# BRCA2 loss triggers a downward spiral of genomic instability via ROS-dependent metabolic collapse

**DOI:** 10.64898/2026.05.15.725601

**Authors:** Hayato Hirai, Tomohiro Iguchi, Kenji Kitajima, Kosuke Yamazaki, Daichi Sadato, Kosuke Tanegashima, Yutaka Kanoh, Hiroko Masuda, Saori Wakasa, Manami Sano, Ryotaro Kawasumi, Kosei Yamada, Shintaro Yamada, Akinori Endo, Noriko Nakatsugawa, Kazuto Takayasu, Novokreshchenov Leonid, Midori Yamaguchi, Hiroshi Shitara, Ken-ichiro Hayashi, Takuma Kumamoto, Yasumasa Nishito, Ryo Shioda, Ngo Thi To Trinh, Toshiyasu Taniguchi, Shinichiro Nakada, Masato T. Kanemaki, Ichiro Taniuchi, Hideya Kawaji, Junko Murai, Kouji Hirota, Kousuke Yusa, Masakazu Toi, Hiroyuki Sasanuma

**Affiliations:** Department of Genome Dynamics, Tokyo Metropolitan Institute of Medical Science, Tokyo, 156-8506, Japan; Department of Computational Biology and Medical Sciences, Graduate School of Frontier Sciences, The University of Tokyo, 5-1-5 Kashiwanoha, Kashiwa-shi, Chiba, 277-8563, Japan; Clinical Research and Trials Center, Tokyo Metropolitan Komagome Hospital, 3-18-22 Honkomagome, Bunkyo-ku, Tokyo, 113-8677, Japan; Department of Breast Surgery, Tokyo Metropolitan Cancer and Infectious Diseases Center Komagome Hospital, 3-18-22 Honkomagome, Bunkyo-ku, Tokyo, 113-8677, Japan; Department of Chemistry, Graduate School of Science, Tokyo Metropolitan University, Minamiosawa 1-1, Hachioji-shi, Tokyo 192-0397, Japan; Faculty of Medicine, Kyoto University, Yoshida-Konoe-cho, Sakyo-ku, Kyoto 606-8501, Japan; Laboratory of Protein Metabolism, Tokyo Metropolitan Institute of Medical Science, Tokyo, 156-8506, Japan; Animal Research Division, Center for Basic Technology Research, Tokyo Metropolitan Institute of Medical Science, Tokyo, 156-8506, Japan; Department of Bioscience, Okayama University of Science, 1-1 Ridai-cho, Okayama 700-0005, Japan; Developmental Neuroscience Project, Tokyo Metropolitan Institute of Medical Science, Tokyo, 156-8506, Japan; Technology Research Division, Center for Basic Technology Research, Tokyo Metropolitan Institute of Medical Science, Tokyo, 156-8506, Japan; Revvity Japan K.K., 134 Godo-cho, Hodogaya-ku, Yokohama, Kanagawa 240-0005, Japan; Department of Molecular Life Science, Tokai University School of Medicine, 143 Shimokasuya, Isehara, Kanagawa, 259-1193, Japan; Department of Biochemistry and Molecular Biology, Graduate School of Medical Science, Kyoto Prefectural University of Medicine, Kyoto, 602-8566, Japan; Department of Chromosome Science, National Institute of Genetics, Research Organization of Information and Systems (ROIS), Mishima, Shizuoka, 411-8540, Japan; Graduate Institute for Advanced Studies, SOKENDAI, Yata 1111, Mishima, Shizuoka 411-8540, Japan; Department of Biological Science, Graduate School of Science, The University of Tokyo, Bunkyo-ku, Tokyo 113-0033, Japan; Laboratory for Transcriptional Regulation, RIKEN Center for Integrative Medical Sciences (IMS), Yokohama, Kanagawa, 230-0045, Japan; Research Center for Genome & Medical Sciences, Tokyo Metropolitan Institute of Medical Science, 2-1-6 Kamikitazawa, Setagaya-ku, Tokyo, 156-8506, Japan; Department of Cell Growth and Tumor Regulation, Proteo-Science Center, Premier Institute for Advanced Studies, Ehime University, Toon, Ehime, 791-0295, Japan; Department of Biochemistry and Molecular Genetics, Graduate School of Medicine, Ehime University, Toon, Ehime, 791-0295, Japan; Department of Stem Cell Genetics, Institute for Life and Medical Sciences, Kyoto University, 53 Shogoin Kawahara-cho, Sakyo-ku, Kyoto, 606-8507, Japan; Tokyo Metropolitan Cancer and Infectious Disease Center, Komagome Hospital, Tokyo, 113-8677, Japan

**Keywords:** BRCA2, Reactive oxygen species, Homologous recombination

## Abstract

BRCA2 plays a central role in maintaining genome integrity through homologous recombination and replication-fork protection, yet the compensatory networks sustaining *BRCA2*-deficient cells remain unclear. Here we show BRCA2 enforces a homeostatic mechanism aligning mitochondrial respiration with DNA repair capacity in both cancer and non-cancer contexts. Genome-wide CRISPR screening identified glutathione metabolism and base-excision repair as the key compensatory networks sustaining *BRCA2*-deficient cells by detoxifying mitochondria-derived reactive oxygen species. BRCA2 loss provokes an acute mitochondrial ROS surge, causing 8-oxoguanine accumulation and a systemic metabolic crisis marked by NAD^+^ and glutathione depletion. PARP inhibitor targets DNA replication vulnerabilities, increasing the cellular requirement for BRCA2. The resulting oxidative burden primes cells for *TP53*-dependent apoptosis in G_1_ during olaparib treatment, which extends cytotoxicity beyond canonical S-phase stress. These findings indicate BRCA2 prevents metabolic flux from outpacing repair capacity, providing a rationale for combining PARP inhibition with redox modulation to enhance efficacy and overcome resistance.

**Highlights:**

- Acute BRCA2 loss induces ROS and mitochondrial dysfunction creating a metabolic scar
- Oxidative lesions drive PARP hyperactivation and precipitate a cellular NAD crisis
- PARP inhibitors provoke TP53-dependent apoptosis in G_1_ beyond replication stress in S phase
- Glutathione deficiency exacerbates bone marrow failure under BRCA2 depletion
- BRCA2 tightly couples mitochondrial redox homeostasis to genomic maintenance

## Supplementary material for "BRCA2 loss triggers a downward spiral of genomic instability via ROS-dependent metabolic collapse": Table S1 (part 1 of 2)

### Sheet: Sasanuma_MAGeCK_1_Ap-vs-d5.gene
id	num	neg|score	neg|p-value	neg|fdr	neg|rank	neg|goodsgrna	neg|lfc	pos|score	pos|p-value	pos|fdr	pos|rank	pos|goodsgrna	pos|lfc
PPCDC	20	3.0436e-16	2.6955e-07	2.1e-05	1	17	-1.1681	1	1	1	17908	0	-1.1681
ARFRP1	14	4.2934e-14	2.6955e-07	2.1e-05	2	14	-2.6392	1	1	1	18355	0	-2.6392
ASCC3	14	1.055e-13	2.6955e-07	2.1e-05	3	13	-1.8029	1	1	1	18174	0	-1.8029
CENPM	16	1.1949e-13	2.6955e-07	2.1e-05	4	16	-2.4461	1	1	1	18360	0	-2.4461
TRNT1	6	9.9378e-13	2.6955e-07	2.1e-05	5	6	-4.6212	1	1	1	18366	0	-4.6212
GGPS1	6	1.5412e-12	2.6955e-07	2.1e-05	6	6	-5.3424	1	1	1	18365	0	-5.3424
PPP1R8	18	1.5657e-12	2.6955e-07	2.1e-05	7	18	-1.1889	1	1	1	18364	0	-1.1889
GMPPB	6	2.6584e-12	2.6955e-07	2.1e-05	8	6	-3.3357	1	1	1	18363	0	-3.3357
TRAPPC3	11	3.7288e-12	2.6955e-07	2.1e-05	9	11	-4.2576	1	1	1	18362	0	-4.2576
MAD2L2	6	4.7763e-12	2.6955e-07	2.1e-05	10	6	-3.9035	1	1	1	18361	0	-3.9035
DHDDS	6	8.1453e-12	2.6955e-07	2.1e-05	11	6	-5.4158	1	1	1	18359	0	-5.4158
ARL2	6	1.1092e-11	2.6955e-07	2.1e-05	12	6	-3.8581	1	1	1	18358	0	-3.8581
TP53RK	6	1.7512e-11	2.6955e-07	2.1e-05	13	6	-3.2233	1	1	1	18357	0	-3.2233
TRMT61A	6	1.9685e-11	2.6955e-07	2.1e-05	14	6	-2.9044	1	1	1	18356	0	-2.9044
CDIPT	6	5.2047e-11	2.6955e-07	2.1e-05	15	6	-4.6892	1	1	1	18354	0	-4.6892
DBR1	6	6.0389e-11	2.6955e-07	2.1e-05	16	6	-4.8809	1	1	1	18353	0	-4.8809
RNASEH2C	6	7.7815e-11	2.6955e-07	2.1e-05	17	6	-1.7704	1	1	1	18352	0	-1.7704
RPE	13	8.0165e-11	2.6955e-07	2.1e-05	18	13	-2.0769	1	1	1	18210	0	-2.0769
NAA10	6	9.2377e-11	2.6955e-07	2.1e-05	19	6	-4.0719	1	1	1	18351	0	-4.0719
NUBP1	6	9.3643e-11	2.6955e-07	2.1e-05	20	6	-3.8803	1	1	1	18307	0	-3.8803
FEN1	6	9.7789e-11	2.6955e-07	2.1e-05	21	6	-4.8851	1	1	1	18350	0	-4.8851
AP2S1	9	1.0647e-10	2.6955e-07	2.1e-05	22	9	-3.6477	1	1	1	18208	0	-3.6477
NMNAT1	8	1.1951e-10	2.6955e-07	2.1e-05	23	8	-2.7753	1	1	1	18349	0	-2.7753
BCS1L	6	1.239e-10	2.6955e-07	2.1e-05	24	6	-3.2136	1	1	1	18348	0	-3.2136
C9orf114	6	1.3266e-10	2.6955e-07	2.1e-05	25	6	-5.7951	1	1	1	18347	0	-5.7951
C15orf41	6	1.3297e-10	2.6955e-07	2.1e-05	26	6	-3.2247	1	1	1	18346	0	-3.2247
VPS25	6	1.3298e-10	2.6955e-07	2.1e-05	27	6	-3.935	1	1	1	18344	0	-3.935
DAD1	6	1.3391e-10	2.6955e-07	2.1e-05	28	6	-3.3919	1	1	1	18345	0	-3.3919
GPX4	6	1.4659e-10	2.6955e-07	2.1e-05	29	6	-3.8635	1	1	1	18343	0	-3.8635
ALG1	6	1.6356e-10	2.6955e-07	2.1e-05	30	6	-2.6606	1	1	1	18342	0	-2.6606
UXT	6	1.6406e-10	2.6955e-07	2.1e-05	31	6	-3.5062	1	1	1	18242	0	-3.5062
THG1L	6	1.649e-10	2.6955e-07	2.1e-05	32	6	-3.5253	1	1	1	18061	0	-3.5253
NAPG	6	1.7497e-10	2.6955e-07	2.1e-05	33	6	-3.5718	1	1	1	18341	0	-3.5718
GTF2H2C_2	12	2.0886e-10	2.6955e-07	2.1e-05	34	12	-1.8509	1	1	1	18340	0	-1.8509
PYROXD1	6	2.1052e-10	2.6955e-07	2.1e-05	35	6	-4.0669	1	1	1	18339	0	-4.0669
TMED10	6	2.1143e-10	2.6955e-07	2.1e-05	36	6	-3.1042	1	1	1	18338	0	-3.1042
SOD1	6	2.1981e-10	2.6955e-07	2.1e-05	37	6	-4.0308	1	1	1	18337	0	-4.0308
CENPN	8	2.286e-10	2.6955e-07	2.1e-05	38	8	-3.5144	1	1	1	18336	0	-3.5144
NARS2	11	2.3997e-10	2.6955e-07	2.1e-05	39	11	-1.6493	1	1	1	18144	0	-1.6493
RBM14	7	2.4437e-10	2.6955e-07	2.1e-05	40	7	-4.1072	1	1	1	18335	0	-4.1072
CMPK1	6	2.4663e-10	2.6955e-07	2.1e-05	41	6	-3.8274	1	1	1	18334	0	-3.8274
ZPR1	6	2.7158e-10	2.6955e-07	2.1e-05	42	6	-2.8451	1	1	1	18333	0	-2.8451
TELO2	6	2.9074e-10	2.6955e-07	2.1e-05	43	6	-3.35	1	1	1	18332	0	-3.35
NELFA	6	2.9194e-10	2.6955e-07	2.1e-05	44	6	-3.1866	1	1	1	18331	0	-3.1866
SDHC	16	3.4285e-10	2.6955e-07	2.1e-05	45	15	-2.305	1	1	1	18251	0	-2.305
FAM96B	6	4.1384e-10	2.6955e-07	2.1e-05	46	6	-4.2127	1	1	1	18330	0	-4.2127
MTHFD1	6	4.2601e-10	2.6955e-07	2.1e-05	47	6	-4.227	1	1	1	18329	0	-4.227
PPP1R7	10	4.3849e-10	2.6955e-07	2.1e-05	48	9	-2.3336	0.38308	0.65548	1	10272	1	-2.3336
RPN1	6	4.7681e-10	2.6955e-07	2.1e-05	49	6	-2.182	1	1	1	18328	0	-2.182
CPSF1	6	4.7953e-10	2.6955e-07	2.1e-05	50	6	-2.9273	1	1	1	18327	0	-2.9273
TRMT6	6	5.2471e-10	2.6955e-07	2.1e-05	51	6	-2.0704	1	1	1	18326	0	-2.0704
FPGS	6	5.6087e-10	2.6955e-07	2.1e-05	52	6	-4.8704	1	1	1	18325	0	-4.8704
CTC1	6	5.7444e-10	2.6955e-07	2.1e-05	53	6	-3.0366	1	1	1	18324	0	-3.0366
DNLZ	6	5.8505e-10	2.6955e-07	2.1e-05	54	6	-3.6896	1	1	1	18323	0	-3.6896
FNTB	6	5.8934e-10	2.6955e-07	2.1e-05	55	6	-2.902	1	1	1	18322	0	-2.902
PPP6C	8	6.5214e-10	2.6955e-07	2.1e-05	56	6	-2.564	0.67958	0.83365	1	12959	2	-2.564
ARMC7	9	6.8697e-10	2.6955e-07	2.1e-05	57	9	-3.7328	1	1	1	17861	0	-3.7328
UBA2	6	7.1937e-10	2.6955e-07	2.1e-05	58	6	-4.1402	1	1	1	18321	0	-4.1402
HJURP	6	7.894e-10	2.6955e-07	2.1e-05	59	6	-3.3078	1	1	1	18320	0	-3.3078
GPN1	6	8.6799e-10	2.6955e-07	2.1e-05	60	6	-3.8685	1	1	1	18319	0	-3.8685
VARS2	6	9.7244e-10	2.6955e-07	2.1e-05	61	6	-2.192	1	1	1	18318	0	-2.192
ORC5	8	1.0505e-09	2.6955e-07	2.1e-05	62	8	-2.1487	1	1	1	18317	0	-2.1487
GEMIN5	6	1.0623e-09	2.6955e-07	2.1e-05	63	6	-4.1324	1	1	1	18316	0	-4.1324
ORC4	8	1.0776e-09	2.6955e-07	2.1e-05	64	8	-2.1658	0.99999	1	1	17774	0	-2.1658
CINP	6	1.08e-09	2.6955e-07	2.1e-05	65	6	-4.6471	1	1	1	18315	0	-4.6471
NDOR1	6	1.3145e-09	2.6955e-07	2.1e-05	66	6	-2.8553	1	1	1	18314	0	-2.8553
CPSF2	6	1.3229e-09	2.6955e-07	2.1e-05	67	6	-3.4956	1	1	1	18313	0	-3.4956
DDX20	6	1.3485e-09	2.6955e-07	2.1e-05	68	6	-4.1927	1	1	1	18312	0	-4.1927
SNRNP25	6	1.5777e-09	2.6955e-07	2.1e-05	69	6	-3.433	1	1	1	18311	0	-3.433
RAD51D	6	1.5802e-09	2.6955e-07	2.1e-05	70	6	-1.7089	1	1	1	18310	0	-1.7089
AP2M1	6	1.8165e-09	2.6955e-07	2.1e-05	71	6	-3.2888	1	1	1	18309	0	-3.2888
GTF2B	6	1.8637e-09	2.6955e-07	2.1e-05	72	6	-4.0876	1	1	1	18308	0	-4.0876
TUBD1	14	1.9915e-09	2.6955e-07	2.1e-05	73	13	-0.76462	0.99992	0.99992	1	17447	0	-0.76462
WDR59	6	2.0479e-09	2.6955e-07	2.1e-05	74	6	-2.1463	1	1	1	18306	0	-2.1463
CSNK2B	6	2.1063e-09	2.6955e-07	2.1e-05	75	6	-3.4633	1	1	1	18305	0	-3.4633
GFPT1	6	2.2143e-09	2.6955e-07	2.1e-05	76	6	-3.9317	1	1	1	18304	0	-3.9317
HSCB	6	2.29e-09	2.6955e-07	2.1e-05	77	6	-4.0855	1	1	1	18117	0	-4.0855
OSGEP	6	2.31e-09	2.6955e-07	2.1e-05	78	6	-2.8614	1	1	1	18303	0	-2.8614
EEFSEC	6	2.3919e-09	2.6955e-07	2.1e-05	79	6	-2.4513	1	1	1	18302	0	-2.4513
GTF3C5	6	2.456e-09	2.6955e-07	2.1e-05	80	5	-2.241	0.46357	0.65403	1	10955	1	-2.241
ATP6V1E1	8	2.5423e-09	2.6955e-07	2.1e-05	81	8	-2.5963	1	1	1	18301	0	-2.5963
KDSR	6	2.5627e-09	2.6955e-07	2.1e-05	82	6	-2.0753	1	1	1	18300	0	-2.0753
PPCS	10	2.6381e-09	2.6955e-07	2.1e-05	83	9	-3.0174	0.99983	0.99984	1	17342	0	-3.0174
MARS	6	2.7553e-09	2.6955e-07	2.1e-05	84	6	-3.1339	1	1	1	18299	0	-3.1339
RAD1	6	2.8944e-09	2.6955e-07	2.1e-05	85	6	-3.165	1	1	1	18298	0	-3.165
MRPL28	6	3.0801e-09	2.6955e-07	2.1e-05	86	6	-1.7987	1	1	1	18160	0	-1.7987
DHX33	6	3.1117e-09	2.6955e-07	2.1e-05	87	6	-2.8697	1	1	1	18297	0	-2.8697
PPA2	8	3.1715e-09	2.6955e-07	2.1e-05	88	8	-1.7758	1	1	1	18296	0	-1.7758
CHMP3	11	3.3603e-09	2.6955e-07	2.1e-05	89	10	-1.902	1	1	1	17865	0	-1.902
NUBP2	6	3.4162e-09	2.6955e-07	2.1e-05	90	6	-3.5793	1	1	1	18295	0	-3.5793
TOP3A	6	3.463e-09	2.6955e-07	2.1e-05	91	6	-1.9198	1	1	1	18294	0	-1.9198
C1orf109	6	3.5824e-09	2.6955e-07	2.1e-05	92	6	-4.0166	1	1	1	18293	0	-4.0166
PSMG3	6	4.0948e-09	2.6955e-07	2.1e-05	93	6	-3.2666	1	1	1	18292	0	-3.2666
YRDC	6	4.1492e-09	2.6955e-07	2.1e-05	94	6	-3.6459	1	1	1	18291	0	-3.6459
ATP6V1A	6	4.2376e-09	2.6955e-07	2.1e-05	95	6	-4.0525	1	1	1	18290	0	-4.0525
TNPO3	6	4.3111e-09	2.6955e-07	2.1e-05	96	6	-2.4737	1	1	1	18025	0	-2.4737
PSTK	6	4.3366e-09	2.6955e-07	2.1e-05	97	6	-3.0606	1	1	1	18225	0	-3.0606
HYOU1	6	4.414e-09	2.6955e-07	2.1e-05	98	5	-4.2014	0.99269	0.9927	1	16446	0	-4.2014
XRCC3	6	4.5415e-09	2.6955e-07	2.1e-05	99	6	-1.6779	1	1	1	18289	0	-1.6779
BARD1	9	4.5533e-09	2.6955e-07	2.1e-05	100	8	-2.4127	0.96883	0.97319	1	15775	1	-2.4127
MRPS12	6	4.6548e-09	2.6955e-07	2.1e-05	101	6	-1.9222	1	1	1	18288	0	-1.9222
RCL1	10	4.6686e-09	2.6955e-07	2.1e-05	102	10	-1.8401	1	1	1	18287	0	-1.8401
ELP3	6	4.7398e-09	2.6955e-07	2.1e-05	103	6	-3.7048	1	1	1	18286	0	-3.7048
CENPA	6	4.8572e-09	2.6955e-07	2.1e-05	104	6	-3.5772	1	1	1	18285	0	-3.5772
PSMG2	7	4.9166e-09	2.6955e-07	2.1e-05	105	7	-2.0057	1	1	1	18284	0	-2.0057
AARS	6	5.2906e-09	2.6955e-07	2.1e-05	106	6	-3.1844	1	1	1	18283	0	-3.1844
BIRC5	6	5.4569e-09	2.6955e-07	2.1e-05	107	6	-4.0324	1	1	1	18282	0	-4.0324
SRP19	6	5.5226e-09	2.6955e-07	2.1e-05	108	6	-3.8787	1	1	1	18281	0	-3.8787
GCLC	6	5.5714e-09	2.6955e-07	2.1e-05	109	6	-3.441	1	1	1	18280	0	-3.441
ALG2	6	5.6559e-09	2.6955e-07	2.1e-05	110	6	-2.8108	1	1	1	18279	0	-2.8108
ELP2	6	5.8742e-09	2.6955e-07	2.1e-05	111	6	-2.9426	1	1	1	18077	0	-2.9426
DMAP1	6	5.8791e-09	2.6955e-07	2.1e-05	112	6	-2.79	1	1	1	18278	0	-2.79
WDR73	6	6.2623e-09	2.6955e-07	2.1e-05	113	6	-2.5552	1	1	1	18277	0	-2.5552
NFU1	12	6.2958e-09	2.6955e-07	2.1e-05	114	11	-1.0236	1	1	1	17950	0	-1.0236
ATP2A2	6	6.301e-09	2.6955e-07	2.1e-05	115	6	-2.9259	1	1	1	18276	0	-2.9259
SARS2	6	6.5532e-09	2.6955e-07	2.1e-05	116	6	-1.8518	1	1	1	18275	0	-1.8518
WARS	6	6.9053e-09	2.6955e-07	2.1e-05	117	6	-4.7605	1	1	1	18274	0	-4.7605
ATIC	6	7.3873e-09	2.6955e-07	2.1e-05	118	6	-2.6036	1	1	1	18273	0	-2.6036
RABGGTB	6	8.1243e-09	2.6955e-07	2.1e-05	119	6	-3.8254	1	1	1	18272	0	-3.8254
ACTR10	6	8.2013e-09	2.6955e-07	2.1e-05	120	6	-1.8726	1	1	1	18271	0	-1.8726
TRAPPC1	6	8.8313e-09	2.6955e-07	2.1e-05	121	6	-3.3802	1	1	1	18228	0	-3.3802
SHOC2	6	8.9423e-09	2.6955e-07	2.1e-05	122	6	-1.6268	1	1	1	18270	0	-1.6268
UHRF1	6	9.2262e-09	2.6955e-07	2.1e-05	123	6	-2.959	1	1	1	18269	0	-2.959
PRIM2	8	9.3941e-09	2.6955e-07	2.1e-05	124	8	-3.0853	1	1	1	18268	0	-3.0853
N6AMT1	6	9.4522e-09	2.6955e-07	2.1e-05	125	6	-2.082	1	1	1	18267	0	-2.082
ILF3	6	9.8054e-09	2.6955e-07	2.1e-05	126	6	-3.3047	1	1	1	18266	0	-3.3047
SRBD1	6	9.8279e-09	2.6955e-07	2.1e-05	127	6	-3.0561	1	1	1	18265	0	-3.0561
DKC1	6	9.8504e-09	2.6955e-07	2.1e-05	128	6	-4.7985	1	1	1	18264	0	-4.7985
AMD1	6	1.0274e-08	2.6955e-07	2.1e-05	129	6	-2.654	1	1	1	18263	0	-2.654
PPP4C	6	1.0356e-08	2.6955e-07	2.1e-05	130	6	-3.4154	1	1	1	18262	0	-3.4154
ATP6V1C1	6	1.0368e-08	2.6955e-07	2.1e-05	131	6	-3.2162	1	1	1	18261	0	-3.2162
TUBGCP4	6	1.0426e-08	2.6955e-07	2.1e-05	132	6	-3.9131	1	1	1	18260	0	-3.9131
LIPT1	6	1.0462e-08	2.6955e-07	2.1e-05	133	6	-1.7536	1	1	1	18259	0	-1.7536
EIF5A	7	1.0475e-08	2.6955e-07	2.1e-05	134	7	-3.0836	1	1	1	18258	0	-3.0836
RTCB	6	1.0665e-08	2.6955e-07	2.1e-05	135	6	-3.5679	1	1	1	18257	0	-3.5679
USP5	6	1.0737e-08	2.6955e-07	2.1e-05	136	6	-2.6648	1	1	1	18256	0	-2.6648
SLC35B1	6	1.0919e-08	2.6955e-07	2.1e-05	137	6	-1.6655	1	1	1	18255	0	-1.6655
TAF1A	7	1.1013e-08	2.6955e-07	2.1e-05	138	7	-2.5448	1	1	1	18254	0	-2.5448
NAMPT	6	1.1142e-08	2.6955e-07	2.1e-05	139	6	-5.2155	1	1	1	18031	0	-5.2155
HUS1	6	1.1637e-08	2.6955e-07	2.1e-05	140	6	-3.5695	1	1	1	18253	0	-3.5695
AASDHPPT	6	1.1741e-08	2.6955e-07	2.1e-05	141	6	-2.2887	1	1	1	18252	0	-2.2887
TEFM	6	1.2057e-08	2.6955e-07	2.1e-05	142	6	-2.0866	1	1	1	18250	0	-2.0866
PKM	6	1.2084e-08	2.6955e-07	2.1e-05	143	6	-2.6972	1	1	1	18249	0	-2.6972
PPP1CB	6	1.2407e-08	2.6955e-07	2.1e-05	144	6	-4.3972	1	1	1	18248	0	-4.3972
XRN1	6	1.2448e-08	2.6955e-07	2.1e-05	145	6	-1.9609	1	1	1	18247	0	-1.9609
SACM1L	6	1.3062e-08	2.6955e-07	2.1e-05	146	6	-3.6496	1	1	1	18246	0	-3.6496
PMPCA	6	1.3133e-08	2.6955e-07	2.1e-05	147	6	-3.7949	1	1	1	18245	0	-3.7949
FARSB	6	1.3369e-08	2.6955e-07	2.1e-05	148	6	-3.9597	1	1	1	18227	0	-3.9597
CCNC	7	1.3419e-08	2.6955e-07	2.1e-05	149	7	-1.7642	1	1	1	18244	0	-1.7642
HSPA14	8	1.4271e-08	2.6955e-07	2.1e-05	150	7	-1.7638	0.99995	0.99995	1	17506	0	-1.7638
MOCS3	6	1.4866e-08	2.6955e-07	2.1e-05	151	6	-2.5708	1	1	1	18243	0	-2.5708
HMGCS1	6	1.5686e-08	2.6955e-07	2.1e-05	152	6	-4.5369	1	1	1	18198	0	-4.5369
RNF20	6	1.6488e-08	2.6955e-07	2.1e-05	153	5	-2.4392	0.5305	0.69719	1	11550	1	-2.4392
PTPMT1	6	1.6837e-08	2.6955e-07	2.1e-05	154	6	-2.0492	1	1	1	18241	0	-2.0492
IKBKAP	6	1.7228e-08	2.6955e-07	2.1e-05	155	6	-2.8044	1	1	1	18240	0	-2.8044
GNB1L	6	1.7517e-08	2.6955e-07	2.1e-05	156	6	-3.119	1	1	1	18239	0	-3.119
RABGEF1	6	1.7736e-08	2.6955e-07	2.1e-05	157	6	-2.1311	1	1	1	18238	0	-2.1311
HDAC3	6	1.8313e-08	2.6955e-07	2.1e-05	158	6	-4.4404	1	1	1	18237	0	-4.4404
WDR18	6	1.8886e-08	2.6955e-07	2.1e-05	159	6	-3.5228	1	1	1	18236	0	-3.5228
GART	6	1.8983e-08	2.6955e-07	2.1e-05	160	6	-3.0401	1	1	1	18235	0	-3.0401
AARS2	6	1.9003e-08	2.6955e-07	2.1e-05	161	6	-1.7989	1	1	1	18234	0	-1.7989
XRCC5	6	1.9431e-08	2.6955e-07	2.1e-05	162	5	-4.5498	0.99573	0.99571	1	16641	0	-4.5498
WDR61	6	2.0139e-08	2.6955e-07	2.1e-05	163	6	-3.0714	1	1	1	18233	0	-3.0714
TXNL4B	6	2.0159e-08	2.6955e-07	2.1e-05	164	6	-2.3195	1	1	1	18232	0	-2.3195
SLC25A26	6	2.0261e-08	2.6955e-07	2.1e-05	165	6	-1.9364	1	1	1	18231	0	-1.9364
GPN2	6	2.0364e-08	2.6955e-07	2.1e-05	166	6	-4.4238	1	1	1	18230	0	-4.4238
ELAC2	6	2.0613e-08	2.6955e-07	2.1e-05	167	6	-2.1124	1	1	1	18229	0	-2.1124
NAA25	6	2.2191e-08	2.6955e-07	2.1e-05	168	6	-2.8008	1	1	1	18226	0	-2.8008
ATP6V1D	6	2.3833e-08	2.6955e-07	2.1e-05	169	6	-4.0367	1	1	1	18224	0	-4.0367
MRPL55	6	2.4462e-08	2.6955e-07	2.1e-05	170	6	-1.5778	1	1	1	18223	0	-1.5778
GTF2H4	6	2.4607e-08	2.6955e-07	2.1e-05	171	6	-2.3574	1	1	1	18222	0	-2.3574
NARS	6	2.4776e-08	2.6955e-07	2.1e-05	172	6	-3.3832	1	1	1	18221	0	-3.3832
GINS2	6	2.4995e-08	2.6955e-07	2.1e-05	173	6	-4.4049	1	1	1	18220	0	-4.4049
HCFC1	6	2.5167e-08	2.6955e-07	2.1e-05	174	6	-1.7799	1	1	1	18219	0	-1.7799
VPS45	6	2.529e-08	2.6955e-07	2.1e-05	175	6	-2.1374	1	1	1	18218	0	-2.1374
GARS	6	2.5788e-08	2.6955e-07	2.1e-05	176	6	-1.608	1	1	1	18217	0	-1.608
ATRIP	6	2.6627e-08	2.6955e-07	2.1e-05	177	6	-1.9112	1	1	1	18216	0	-1.9112
DOHH	6	2.6627e-08	2.6955e-07	2.1e-05	178	6	-1.8856	1	1	1	18135	0	-1.8856
VMP1	6	2.7356e-08	2.6955e-07	2.1e-05	179	6	-2.4856	1	1	1	18215	0	-2.4856
TEN1	6	2.7568e-08	2.6955e-07	2.1e-05	180	6	-2.1759	1	1	1	18214	0	-2.1759
TIMM10	6	2.9338e-08	2.6955e-07	2.1e-05	181	6	-3.9019	1	1	1	18213	0	-3.9019
CPSF3	6	2.9816e-08	2.6955e-07	2.1e-05	182	6	-3.8599	1	1	1	18212	0	-3.8599
CTU1	6	3.0849e-08	2.6955e-07	2.1e-05	183	6	-2.8016	1	1	1	18211	0	-2.8016
LSM10	6	3.3785e-08	2.6955e-07	2.1e-05	184	6	-2.9917	1	1	1	18209	0	-2.9917
WDR82	6	3.6411e-08	2.6955e-07	2.1e-05	185	6	-3.4946	1	1	1	18207	0	-3.4946
CDC23	6	3.7529e-08	2.6955e-07	2.1e-05	186	6	-3.2626	1	1	1	18206	0	-3.2626
INTS3	6	3.8168e-08	2.6955e-07	2.1e-05	187	6	-4.2887	1	1	1	18205	0	-4.2887
PSMB5	12	3.8342e-08	8.0864e-07	6.1e-05	188	11	-0.98522	0.9997	0.9997	1	17235	0	-0.98522
TRMT10C	6	3.8465e-08	2.6955e-07	2.1e-05	189	6	-2.0763	1	1	1	18204	0	-2.0763
RPL28	7	3.9167e-08	2.6955e-07	2.1e-05	190	7	-2.2233	1	1	1	18069	0	-2.2233
RPP21	6	4.0077e-08	2.6955e-07	2.1e-05	191	5	-2.9258	0.86453	0.88528	1	14341	1	-2.9258
DARS2	6	4.0834e-08	2.6955e-07	2.1e-05	192	6	-1.4679	1	1	1	18203	0	-1.4679
RNF168	6	4.0907e-08	2.6955e-07	2.1e-05	193	6	-2.2426	1	1	1	18202	0	-2.2426
PFDN2	6	4.3284e-08	2.6955e-07	2.1e-05	194	6	-2.0825	1	1	1	18201	0	-2.0825
VPS16	6	4.375e-08	2.6955e-07	2.1e-05	195	6	-1.625	1	1	1	18200	0	-1.625
TMA16	6	4.4694e-08	2.6955e-07	2.1e-05	196	6	-2.7066	1	1	1	18199	0	-2.7066
ERCC4	6	4.606e-08	2.6955e-07	2.1e-05	197	6	-1.7519	1	1	1	18197	0	-1.7519
BRF1	15	4.6594e-08	2.6955e-07	2.1e-05	198	14	-1.396	0.99999	0.99999	1	17776	0	-1.396
NELFB	6	4.7211e-08	2.6955e-07	2.1e-05	199	6	-2.6017	1	1	1	18196	0	-2.6017
CLP1	6	4.7544e-08	2.6955e-07	2.1e-05	200	6	-2.8738	1	1	1	18195	0	-2.8738
TRIAP1	6	4.8174e-08	2.6955e-07	2.1e-05	201	6	-3.0139	1	1	1	18194	0	-3.0139
DDX55	6	4.8301e-08	2.6955e-07	2.1e-05	202	6	-3.2351	1	1	1	18193	0	-3.2351
MRPS26	6	4.8428e-08	2.6955e-07	2.1e-05	203	6	-1.7867	1	1	1	18192	0	-1.7867
PPIE	6	4.9584e-08	2.6955e-07	2.1e-05	204	6	-1.8154	1	1	1	18191	0	-1.8154
SNAPC2	6	5.0159e-08	2.6955e-07	2.1e-05	205	6	-2.3129	1	1	1	18052	0	-2.3129
USP48	6	5.0193e-08	2.6955e-07	2.1e-05	206	6	-1.3087	1	1	1	18190	0	-1.3087
TBL3	6	5.2373e-08	2.6955e-07	2.1e-05	207	6	-3.563	1	1	1	18189	0	-3.563
WDR55	6	5.301e-08	2.6955e-07	2.1e-05	208	6	-3.742	1	1	1	18188	0	-3.742
ESCO2	6	5.3838e-08	2.6955e-07	2.1e-05	209	6	-1.1791	1	1	1	18187	0	-1.1791
OBFC1	6	5.4299e-08	2.6955e-07	2.1e-05	210	5	-2.9178	0.93319	0.93333	1	15102	1	-2.9178
CRCP	8	5.5183e-08	2.6955e-07	2.1e-05	211	7	-3.7362	0.99983	0.99983	1	17332	0	-3.7362
CTCF	6	5.5196e-08	2.6955e-07	2.1e-05	212	6	-4.0393	1	1	1	18186	0	-4.0393
DTYMK	6	5.5718e-08	2.6955e-07	2.1e-05	213	6	-3.9606	1	1	1	18185	0	-3.9606
UFD1L	6	5.6969e-08	2.6955e-07	2.1e-05	214	6	-2.647	1	1	1	18184	0	-2.647
AK2	6	5.8163e-08	2.6955e-07	2.1e-05	215	6	-2.5452	0.99978	0.99978	1	17288	0	-2.5452
PPA1	6	5.934e-08	2.6955e-07	2.1e-05	216	6	-3.141	1	1	1	18183	0	-3.141
C21orf59	6	5.9592e-08	2.6955e-07	2.1e-05	217	6	-2.4927	1	1	1	18182	0	-2.4927
IKBKG	6	5.981e-08	2.6955e-07	2.1e-05	218	6	-2.0224	1	1	1	18145	0	-2.0224
SRP54	6	5.9997e-08	2.6955e-07	2.1e-05	219	6	-3.7464	1	1	1	18181	0	-3.7464
POLD2	6	6.1018e-08	2.6955e-07	2.1e-05	220	6	-2.6237	1	1	1	18180	0	-2.6237
PARS2	6	6.1121e-08	2.6955e-07	2.1e-05	221	6	-2.2656	1	1	1	18179	0	-2.2656
TBL1XR1	6	6.1534e-08	2.6955e-07	2.1e-05	222	6	-1.7569	1	1	1	18178	0	-1.7569
UROS	6	6.2158e-08	2.6955e-07	2.1e-05	223	6	-2.6055	1	1	1	18177	0	-2.6055
ANKRD49	6	6.2782e-08	2.6955e-07	2.1e-05	224	6	-2.8066	1	1	1	17817	0	-2.8066
YARS	6	6.321e-08	2.6955e-07	2.1e-05	225	6	-2.662	1	1	1	18176	0	-2.662
RNGTT	6	6.4865e-08	2.6955e-07	2.1e-05	226	6	-1.941	1	1	1	17966	0	-1.941
IPO4	6	6.5795e-08	2.6955e-07	2.1e-05	227	6	-2.4479	1	1	1	18175	0	-2.4479
TAF1C	6	6.7455e-08	2.6955e-07	2.1e-05	228	6	-1.9216	1	1	1	18173	0	-1.9216
METTL14	6	6.8072e-08	2.6955e-07	2.1e-05	229	6	-2.7898	1	1	1	18172	0	-2.7898
ERCC3	6	6.898e-08	2.6955e-07	2.1e-05	230	6	-3.7613	1	1	1	17996	0	-3.7613
MAX	8	6.9202e-08	8.0864e-07	6.1e-05	231	7	-2.4506	0.99857	0.99856	1	16915	0	-2.4506
POLRMT	6	6.9837e-08	2.6955e-07	2.1e-05	232	6	-2.3707	1	1	1	18171	0	-2.3707
RARS2	6	7.0646e-08	2.6955e-07	2.1e-05	233	6	-2.2013	1	1	1	18170	0	-2.2013
CAPZB	6	7.0821e-08	2.6955e-07	2.1e-05	234	6	-3.8122	1	1	1	18169	0	-3.8122
OXSR1	6	7.1025e-08	2.6955e-07	2.1e-05	235	6	-3.0116	1	1	1	18168	0	-3.0116
ERCC2	6	7.1658e-08	2.6955e-07	2.1e-05	236	6	-3.138	0.99969	0.99969	1	17230	0	-3.138
RFC2	6	7.1934e-08	2.6955e-07	2.1e-05	237	6	-2.9602	1	1	1	18167	0	-2.9602
STRAP	6	7.223e-08	2.6955e-07	2.1e-05	238	6	-3.0381	1	1	1	18166	0	-3.0381
TPRKB	5	7.247e-08	2.6955e-07	2.1e-05	239	5	-2.4866	1	1	1	18165	0	-2.4866
TAF6	6	7.3122e-08	5.3909e-07	4.1e-05	240	6	-2.1701	1	1	1	18164	0	-2.1701
GTF3C3	6	7.463e-08	5.3909e-07	4.1e-05	241	6	-2.0989	1	1	1	18163	0	-2.0989
TBCD	5	8.0865e-08	2.6955e-07	2.1e-05	242	5	-3.3138	0.99999	0.99999	1	17803	0	-3.3138
ASNA1	6	8.1706e-08	1.3477e-06	9.6e-05	243	6	-2.6298	1	1	1	18019	0	-2.6298
MRPL21	7	8.2045e-08	2.6955e-07	2.1e-05	244	7	-1.8104	1	1	1	18162	0	-1.8104
PMF1	6	8.2107e-08	1.3477e-06	9.6e-05	245	6	-2.1186	1	1	1	17829	0	-2.1186
IRF4	6	8.3359e-08	1.3477e-06	9.6e-05	246	6	-1.5549	1	1	1	18161	0	-1.5549
DDOST	6	8.4686e-08	1.3477e-06	9.6e-05	247	6	-3.1152	1	1	1	18159	0	-3.1152
DDX5	6	8.997e-08	1.3477e-06	9.6e-05	248	6	-1.6172	1	1	1	18158	0	-1.6172
RICTOR	6	9.097e-08	1.3477e-06	9.6e-05	249	6	-1.3992	1	1	1	18157	0	-1.3992
SMG5	6	9.1197e-08	1.3477e-06	9.6e-05	250	6	-2.0955	1	1	1	18010	0	-2.0955
POLE4	6	9.1545e-08	1.3477e-06	9.6e-05	251	6	-1.0536	1	1	1	18156	0	-1.0536
SRPR	6	9.3216e-08	1.3477e-06	9.6e-05	252	6	-1.1372	1	1	1	18155	0	-1.1372
MED18	6	9.445e-08	1.3477e-06	9.6e-05	253	6	-2.2641	1	1	1	18140	0	-2.2641
WDR92	6	9.5202e-08	1.3477e-06	9.6e-05	254	6	-3.5035	1	1	1	18032	0	-3.5035
DROSHA	6	9.6333e-08	1.3477e-06	9.6e-05	255	6	-2.0017	1	1	1	18154	0	-2.0017
SDHB	6	9.7619e-08	1.3477e-06	9.6e-05	256	6	-4.3748	1	1	1	18153	0	-4.3748
DAP3	6	1.0188e-07	1.8868e-06	0.000124	257	6	-1.4781	1	1	1	18152	0	-1.4781
SHMT2	6	1.0315e-07	1.8868e-06	0.000124	258	6	-1.2123	1	1	1	18008	0	-1.2123
WDR77	6	1.0331e-07	1.8868e-06	0.000124	259	6	-3.8153	0.99993	0.99993	1	17463	0	-3.8153
RABGGTA	6	1.0347e-07	1.8868e-06	0.000124	260	6	-3.1839	1	1	1	18151	0	-3.1839
LIG1	6	1.0613e-07	1.8868e-06	0.000124	261	6	-2.5077	1	1	1	18150	0	-2.5077
CPSF3L	6	1.0744e-07	1.8868e-06	0.000124	262	6	-4.4112	1	1	1	18149	0	-4.4112
DCTN6	6	1.0818e-07	1.8868e-06	0.000124	263	6	-3.8172	1	1	1	18148	0	-3.8172
GRWD1	6	1.1044e-07	1.8868e-06	0.000124	264	6	-3.987	1	1	1	18147	0	-3.987
SMC1A	6	1.1093e-07	1.8868e-06	0.000124	265	6	-3.7065	1	1	1	18099	0	-3.7065
VPS28	6	1.1709e-07	1.8868e-06	0.000124	266	6	-2.6809	1	1	1	18146	0	-2.6809
HARS	6	1.178e-07	1.8868e-06	0.000124	267	6	-3.3444	1	1	1	18143	0	-3.3444
ASUN	6	1.2099e-07	1.8868e-06	0.000124	268	5	-1.9834	0.91197	0.91525	1	14815	1	-1.9834
RPP30	8	1.2128e-07	1.8868e-06	0.000124	269	8	-1.8323	1	1	1	18142	0	-1.8323
GINS1	5	1.2278e-07	2.6955e-07	2.1e-05	270	5	-4.2377	1	1	1	18141	0	-4.2377
MCM5	6	1.245e-07	1.8868e-06	0.000124	271	6	-2.8132	0.99999	1	1	17805	0	-2.8132
RBPJ	6	1.268e-07	1.8868e-06	0.000124	272	6	-3.4015	1	1	1	18139	0	-3.4015
ATP6V0C	6	1.2875e-07	1.8868e-06	0.000124	273	6	-3.5634	1	1	1	18138	0	-3.5634
DNAJA3	6	1.3072e-07	1.8868e-06	0.000124	274	6	-1.803	1	1	1	18137	0	-1.803
SOD2	6	1.3082e-07	1.8868e-06	0.000124	275	6	-2.633	1	1	1	18136	0	-2.633
TFB2M	6	1.3575e-07	1.8868e-06	0.000124	276	6	-1.1551	1	1	1	18134	0	-1.1551
EFTUD1	6	1.397e-07	2.1564e-06	0.000141	277	6	-1.2295	1	1	1	18133	0	-1.2295
ALG11	6	1.4084e-07	2.4259e-06	0.000146	278	6	-2.1265	1	1	1	18132	0	-2.1265
IGBP1	6	1.4187e-07	2.4259e-06	0.000146	279	6	-2.5135	1	1	1	18131	0	-2.5135
COPS3	6	1.4218e-07	2.4259e-06	0.000146	280	6	-2.2768	1	1	1	18130	0	-2.2768
SLC16A1	6	1.4323e-07	2.4259e-06	0.000146	281	6	-2.4837	1	1	1	18129	0	-2.4837
DIS3	6	1.4344e-07	2.4259e-06	0.000146	282	6	-2.7161	1	1	1	18128	0	-2.7161
CSNK2A1	10	1.435e-07	8.0864e-07	6.1e-05	283	10	-0.74322	1	1	1	18127	0	-0.74322
KRAS	6	1.4413e-07	2.4259e-06	0.000146	284	6	-2.3805	1	1	1	18059	0	-2.3805
PRC1	6	1.4449e-07	2.4259e-06	0.000146	285	6	-3.9935	1	1	1	18126	0	-3.9935
HSF1	6	1.4544e-07	2.4259e-06	0.000146	286	6	-1.0576	1	1	1	18125	0	-1.0576
VPS11	6	1.4646e-07	2.4259e-06	0.000146	287	5	-1.8273	0.99936	0.99933	1	17095	0	-1.8273
RIOK2	6	1.472e-07	2.4259e-06	0.000146	288	6	-3.73	1	1	1	18124	0	-3.73
MFN2	6	1.4854e-07	2.4259e-06	0.000146	289	6	-2.668	1	1	1	18123	0	-2.668
TSEN34	6	1.5716e-07	2.4259e-06	0.000146	290	6	-2.4204	1	1	1	18122	0	-2.4204
POLR3B	6	1.5932e-07	2.4259e-06	0.000146	291	6	-3.5464	1	1	1	18121	0	-3.5464
SMG6	6	1.5967e-07	2.4259e-06	0.000146	292	6	-1.7767	1	1	1	18120	0	-1.7767
TCP1	6	1.6128e-07	2.4259e-06	0.000146	293	6	-3.1307	1	1	1	18119	0	-3.1307
RUVBL2	6	1.6186e-07	2.4259e-06	0.000146	294	6	-3.9054	1	1	1	18118	0	-3.9054
IARS	6	1.6219e-07	2.4259e-06	0.000146	295	6	-3.6729	1	1	1	17963	0	-3.6729
MRE11A	6	1.656e-07	2.4259e-06	0.000146	296	6	-1.9561	1	1	1	18116	0	-1.9561
GEMIN7	6	1.6942e-07	2.4259e-06	0.000146	297	6	-1.8316	1	1	1	18115	0	-1.8316
UBE2I	6	1.7164e-07	2.4259e-06	0.000146	298	5	-4.2832	0.99083	0.99083	1	16384	0	-4.2832
LETM1	6	1.769e-07	2.4259e-06	0.000146	299	6	-2.9988	1	1	1	18114	0	-2.9988
RFK	6	1.7714e-07	2.4259e-06	0.000146	300	6	-4.1973	0.99957	0.99955	1	17174	0	-4.1973
SRPK1	6	1.7801e-07	2.4259e-06	0.000146	301	6	-3.2664	1	1	1	18091	0	-3.2664
SSRP1	6	1.7853e-07	2.4259e-06	0.000146	302	6	-2.2001	1	1	1	18113	0	-2.2001
FNTA	6	1.7916e-07	2.6955e-06	0.000154	303	6	-2.7253	1	1	1	18112	0	-2.7253
POT1	6	1.8036e-07	2.6955e-06	0.000154	304	6	-3.3416	1	1	1	18111	0	-3.3416
NAA50	6	1.8138e-07	2.965e-06	0.000154	305	6	-2.8833	1	1	1	18110	0	-2.8833
RAD17	8	1.8199e-07	2.4259e-06	0.000146	306	8	-1.788	1	1	1	18102	0	-1.788
MSTO1	6	1.8278e-07	2.965e-06	0.000154	307	6	-1.6431	0.99991	0.99992	1	17423	0	-1.6431
NR2C2AP	6	1.8585e-07	2.965e-06	0.000154	308	6	-1.8268	0.99983	0.99983	1	17333	0	-1.8268
ANAPC10	6	1.8647e-07	2.965e-06	0.000154	309	6	-2.7364	1	1	1	18109	0	-2.7364
ELP5	6	1.8936e-07	2.965e-06	0.000154	310	6	-2.9158	1	1	1	18108	0	-2.9158
DYNLRB1	6	1.9016e-07	2.965e-06	0.000154	311	6	-3.0011	1	1	1	18107	0	-3.0011
INTS9	6	1.9229e-07	2.965e-06	0.000154	312	6	-2.4041	1	1	1	18106	0	-2.4041
SCO2	6	1.9894e-07	2.965e-06	0.000154	313	6	-0.86834	1	1	1	18105	0	-0.86834
WRB	8	2.0008e-07	2.965e-06	0.000154	314	8	-1.0861	1	1	1	18104	0	-1.0861
PCID2	6	2.0043e-07	2.965e-06	0.000154	315	5	-2.0279	0.97851	0.97871	1	15999	0	-2.0279
NADK	6	2.0102e-07	2.965e-06	0.000154	316	6	-2.1756	1	1	1	18103	0	-2.1756
HYPK	6	2.0624e-07	2.965e-06	0.000154	317	6	-2.0456	1	1	1	18090	0	-2.0456
ORAOV1	6	2.068e-07	2.965e-06	0.000154	318	6	-3.8471	1	1	1	17993	0	-3.8471
COPS8	8	2.1553e-07	2.965e-06	0.000154	319	8	-2.15	0.99997	0.99997	1	17605	0	-2.15
RARS	6	2.1634e-07	2.965e-06	0.000154	320	6	-2.6731	1	1	1	18101	0	-2.6731
PELO	6	2.255e-07	2.965e-06	0.000154	321	6	-1.3519	1	1	1	18100	0	-1.3519
RNASEH2A	6	2.32e-07	2.965e-06	0.000154	322	6	-2.2692	1	1	1	18098	0	-2.2692
SYVN1	6	2.3263e-07	2.965e-06	0.000154	323	6	-1.9282	1	1	1	18097	0	-1.9282
QRSL1	6	2.3388e-07	2.965e-06	0.000154	324	6	-1.7686	1	1	1	18096	0	-1.7686
TBCB	6	2.3512e-07	2.965e-06	0.000154	325	6	-3.2804	0.99999	0.99999	1	17743	0	-3.2804
POLR1C	6	2.3602e-07	2.965e-06	0.000154	326	6	-4.1194	1	1	1	18095	0	-4.1194
LUC7L3	6	2.3636e-07	2.965e-06	0.000154	327	6	-2.0284	1	1	1	17846	0	-2.0284
GPN3	6	2.3674e-07	2.965e-06	0.000154	328	6	-3.5551	1	1	1	18094	0	-3.5551
RBM4	12	2.3708e-07	1.8868e-06	0.000124	329	12	-0.74031	1	1	1	18093	0	-0.74031
PFN1	6	2.449e-07	2.965e-06	0.000154	330	6	-2.0654	1	1	1	17820	0	-2.0654
PAK1IP1	6	2.4579e-07	2.965e-06	0.000154	331	6	-3.7409	1	1	1	18092	0	-3.7409
ATP6AP2	6	2.4942e-07	2.965e-06	0.000154	332	6	-2.3611	1	1	1	18089	0	-2.3611
PGD	6	2.5126e-07	2.965e-06	0.000154	333	6	-2.6167	1	1	1	18088	0	-2.6167
MCM9	6	2.5462e-07	2.965e-06	0.000154	334	6	-1.2555	1	1	1	18087	0	-1.2555
UBTF	6	2.5533e-07	2.965e-06	0.000154	335	5	-3.0091	0.90877	0.91286	1	14774	1	-3.0091
RPAP1	6	2.5623e-07	2.965e-06	0.000154	336	6	-3.2433	1	1	1	18086	0	-3.2433
NRF1	6	2.5649e-07	2.965e-06	0.000154	337	6	-2.5363	1	1	1	18085	0	-2.5363
MDM4	18	2.6127e-07	4.5823e-06	0.000201	338	15	-1.169	0.99999	0.99999	1	17791	0	-1.169
PMVK	6	2.6564e-07	2.965e-06	0.000154	339	6	-1.1644	1	1	1	18084	0	-1.1644
WDR33	6	2.6881e-07	2.965e-06	0.000154	340	6	-2.9903	1	1	1	18083	0	-2.9903
DHX36	6	2.6899e-07	2.965e-06	0.000154	341	6	-1.6034	1	1	1	18082	0	-1.6034
UTP23	6	2.6952e-07	2.965e-06	0.000154	342	6	-2.5283	1	1	1	18081	0	-2.5283
DLD	6	2.7304e-07	2.965e-06	0.000154	343	5	-4.1654	0.97088	0.97109	1	15820	0	-4.1654
ATR	6	2.7444e-07	2.965e-06	0.000154	344	6	-2.3147	0.99999	1	1	17765	0	-2.3147
RPTOR	6	2.7596e-07	2.965e-06	0.000154	345	6	-2.7261	1	1	1	18080	0	-2.7261
NUDT21	6	2.8052e-07	2.965e-06	0.000154	346	6	-3.1891	1	1	1	18079	0	-3.1891
SS18L2	4	2.8188e-07	1.3477e-06	9.6e-05	347	4	-4.0533	1	1	1	18078	0	-4.0533
COX10	6	2.8499e-07	2.965e-06	0.000154	348	6	-2.2917	0.99999	0.99999	1	17730	0	-2.2917
TOP2A	6	2.9024e-07	2.965e-06	0.000154	349	6	-3.5715	1	1	1	17905	0	-3.5715
COASY	6	3.0104e-07	2.965e-06	0.000154	350	6	-1.4518	1	1	1	17878	0	-1.4518
LIPT2	6	3.0446e-07	2.965e-06	0.000154	351	6	-3.0342	1	1	1	18067	0	-3.0342
TAMM41	6	3.1196e-07	2.965e-06	0.000154	352	6	-1.3787	1	1	1	18076	0	-1.3787
SPRTN	6	3.1296e-07	2.965e-06	0.000154	353	6	-1.7804	1	1	1	18075	0	-1.7804
PKMYT1	6	3.1518e-07	3.2346e-06	0.000166	354	6	-3.3139	1	1	1	18074	0	-3.3139
XRCC2	6	3.1741e-07	3.5041e-06	0.000166	355	6	-1.8141	1	1	1	18073	0	-1.8141
PDRG1	6	3.2321e-07	3.5041e-06	0.000166	356	6	-3.5574	0.99999	1	1	17778	0	-3.5574
BUB3	6	3.2708e-07	3.5041e-06	0.000166	357	6	-3.0123	1	1	1	18072	0	-3.0123
RCC1	6	3.2723e-07	3.5041e-06	0.000166	358	6	-3.8067	1	1	1	17968	0	-3.8067
SRCAP	6	3.2749e-07	3.5041e-06	0.000166	359	6	-3.1628	1	1	1	18071	0	-3.1628
DHX9	6	3.2938e-07	3.5041e-06	0.000166	360	6	-2.2547	1	1	1	18070	0	-2.2547
PTDSS1	6	3.4237e-07	3.5041e-06	0.000166	361	6	-1.3625	1	1	1	18068	0	-1.3625
DNAJC2	6	3.4371e-07	3.5041e-06	0.000166	362	6	-2.3093	1	1	1	17810	0	-2.3093
WDR24	6	3.4869e-07	3.5041e-06	0.000166	363	6	-2.5762	1	1	1	18066	0	-2.5762
ECHS1	6	3.5623e-07	3.5041e-06	0.000166	364	6	-1.29	1	1	1	18065	0	-1.29
DNMT1	6	3.5665e-07	3.5041e-06	0.000166	365	5	-1.1209	0.99773	0.99772	1	16796	0	-1.1209
MED24	6	3.5691e-07	3.5041e-06	0.000166	366	6	-1.3273	1	1	1	18064	0	-1.3273
CBFB	6	3.596e-07	3.5041e-06	0.000166	367	6	-0.9902	1	1	1	18063	0	-0.9902
ZCRB1	6	3.6041e-07	3.5041e-06	0.000166	368	6	-2.3942	0.99999	1	1	17799	0	-2.3942
MLST8	6	3.6141e-07	3.5041e-06	0.000166	369	6	-1.8399	1	1	1	18062	0	-1.8399
CHCHD4	6	3.6505e-07	3.5041e-06	0.000166	370	6	-2.1021	1	1	1	18060	0	-2.1021
NOP9	6	3.7779e-07	3.5041e-06	0.000166	371	6	-2.7268	1	1	1	18058	0	-2.7268
CAD	6	3.8537e-07	3.5041e-06	0.000166	372	6	-3.36	1	1	1	18057	0	-3.36
PIAS4	6	3.8561e-07	3.5041e-06	0.000166	373	6	-0.95147	1	1	1	18056	0	-0.95147
DDX10	6	3.8585e-07	3.5041e-06	0.000166	374	6	-2.9914	1	1	1	18055	0	-2.9914
NCAPD2	6	3.8689e-07	3.5041e-06	0.000166	375	5	-2.5828	0.99568	0.99566	1	16631	0	-2.5828
RPP40	6	4.0513e-07	3.5041e-06	0.000166	376	6	-1.5018	1	1	1	18054	0	-1.5018
ADSL	6	4.0637e-07	3.5041e-06	0.000166	377	6	-3.7479	1	1	1	18053	0	-3.7479
MRPL57	6	4.0863e-07	3.5041e-06	0.000166	378	6	-1.7174	1	1	1	18051	0	-1.7174
TPR	6	4.1494e-07	3.5041e-06	0.000166	379	6	-1.4212	1	1	1	18050	0	-1.4212
SEPSECS	6	4.1621e-07	3.5041e-06	0.000166	380	6	-1.8066	1	1	1	18049	0	-1.8066
TAF2	6	4.1637e-07	3.5041e-06	0.000166	381	6	-2.7943	1	1	1	17841	0	-2.7943
ACTR6	6	4.1902e-07	3.5041e-06	0.000166	382	6	-2.7955	1	1	1	18048	0	-2.7955
WBSCR22	6	4.1981e-07	3.5041e-06	0.000166	383	6	-1.9864	0.99993	0.99993	1	17474	0	-1.9864
MIOS	6	4.2179e-07	3.5041e-06	0.000166	384	6	-2.5246	1	1	1	17999	0	-2.5246
MRPS6	6	4.2313e-07	3.5041e-06	0.000166	385	6	-1.4038	1	1	1	18047	0	-1.4038
FH	6	4.2377e-07	3.5041e-06	0.000166	386	6	-2.7194	1	1	1	17893	0	-2.7194
SLC19A1	6	4.2963e-07	3.5041e-06	0.000166	387	6	-1.3578	1	1	1	18046	0	-1.3578
CTPS1	6	4.3542e-07	3.7737e-06	0.000178	388	6	-2.4609	1	1	1	18045	0	-2.4609
SRSF11	6	4.3611e-07	3.7737e-06	0.000178	389	5	-2.0342	0.97337	0.97358	1	15874	0	-2.0342
RRP1	6	4.3887e-07	4.0432e-06	0.000185	390	6	-2.2799	1	1	1	18044	0	-2.2799
FECH	6	4.4691e-07	4.0432e-06	0.000185	391	6	-2.0881	1	1	1	18043	0	-2.0881
ZWILCH	6	4.4881e-07	4.0432e-06	0.000185	392	6	-1.0912	1	1	1	18042	0	-1.0912
ZWINT	6	4.5231e-07	4.0432e-06	0.000185	393	6	-2.3113	0.9998	0.99979	1	17304	0	-2.3113
BAP1	6	4.5453e-07	4.0432e-06	0.000185	394	6	-0.94445	1	1	1	18041	0	-0.94445
SDHA	6	4.6199e-07	4.0432e-06	0.000185	395	6	-3.2231	1	1	1	18040	0	-3.2231
UQCRC2	6	4.6768e-07	4.0432e-06	0.000185	396	6	-2.5754	0.99984	0.99984	1	17344	0	-2.5754
NSF	6	4.7123e-07	4.0432e-06	0.000185	397	6	-3.0048	1	1	1	18039	0	-3.0048
FKBPL	6	4.7145e-07	4.0432e-06	0.000185	398	5	-1.6761	0.98584	0.98593	1	16198	0	-1.6761
DHODH	6	4.7579e-07	4.5823e-06	0.000201	399	6	-3.6364	1	1	1	17873	0	-3.6364
TARS2	6	4.7634e-07	4.5823e-06	0.000201	400	6	-2.5688	1	1	1	18038	0	-2.5688
TBCE	6	4.8293e-07	4.5823e-06	0.000201	401	6	-1.8669	1	1	1	18037	0	-1.8669
IPO7	6	4.8351e-07	4.5823e-06	0.000201	402	6	-2.1321	1	1	1	18036	0	-2.1321
PMPCB	6	4.8466e-07	4.5823e-06	0.000201	403	6	-2.5744	1	1	1	18035	0	-2.5744
TUFM	6	4.8553e-07	4.5823e-06	0.000201	404	6	-2.222	1	1	1	18034	0	-2.222
FDXR	6	4.864e-07	4.5823e-06	0.000201	405	6	-1.4997	1	1	1	18033	0	-1.4997
KAT8	6	4.9235e-07	4.5823e-06	0.000201	406	5	-2.8327	0.9992	0.99918	1	17055	0	-2.8327
RTEL1	6	4.9853e-07	4.5823e-06	0.000201	407	6	-2.1151	0.99998	0.99999	1	17671	0	-2.1151
MCMBP	6	5.0421e-07	4.5823e-06	0.000201	408	5	-1.7067	0.00044938	0.0024035	0.315813	140	1	-1.7067
ZNHIT1	6	5.0764e-07	4.5823e-06	0.000201	409	6	-1.1506	1	1	1	17983	0	-1.1506
GINS3	7	5.0903e-07	2.965e-06	0.000154	410	7	-0.95635	1	1	1	18030	0	-0.95635
UBA3	6	5.1398e-07	4.5823e-06	0.000201	411	6	-4.1403	0.99999	0.99999	1	17694	0	-4.1403
IARS2	6	5.1613e-07	4.5823e-06	0.000201	412	6	-2.9038	1	1	1	18029	0	-2.9038
COPS4	6	5.1797e-07	4.5823e-06	0.000201	413	6	-2.7732	1	1	1	18028	0	-2.7732
MMS19	6	5.1804e-07	4.5823e-06	0.000201	414	5	-2.2629	0.95739	0.9575	1	15521	0	-2.2629
PSMG1	6	5.1827e-07	4.5823e-06	0.000201	415	6	-1.9128	1	1	1	18027	0	-1.9128
PARP1	6	5.2844e-07	4.8518e-06	0.000212	416	6	-1.5136	1	1	1	18026	0	-1.5136
IMP3	6	5.4179e-07	5.1214e-06	0.000221	417	6	-3.186	1	1	1	18024	0	-3.186
ACTL6A	6	5.4179e-07	5.1214e-06	0.000221	418	6	-3.0559	1	1	1	18023	0	-3.0559
MRPL16	6	5.4322e-07	5.1214e-06	0.000221	419	6	-1.5945	1	1	1	18022	0	-1.5945
MAU2	6	5.4359e-07	5.1214e-06	0.000221	420	6	-2.2776	0.99999	0.99999	1	17742	0	-2.2776
TAF5L	6	5.4673e-07	5.1214e-06	0.000221	421	6	-1.1112	1	1	1	18021	0	-1.1112
MRPL17	6	5.5315e-07	5.6605e-06	0.000242	422	6	-1.4852	1	1	1	18020	0	-1.4852
PFDN6	6	5.6076e-07	5.6605e-06	0.000242	423	6	-3.3135	0.99999	0.99999	1	17718	0	-3.3135
TMX2	6	5.6193e-07	5.6605e-06	0.000242	424	6	-1.7789	1	1	1	18018	0	-1.7789
LAS1L	6	5.6225e-07	5.6605e-06	0.000242	425	6	-2.4855	1	1	1	18017	0	-2.4855
GAPDH	6	5.6262e-07	5.6605e-06	0.000242	426	5	-3.3094	0.99868	0.99863	1	16931	0	-3.3094
NDNL2	6	5.7281e-07	6.1996e-06	0.000262	427	6	-2.4358	1	1	1	18016	0	-2.4358
YARS2	6	5.7962e-07	6.1996e-06	0.000262	428	5	-2.8205	0.60245	0.74602	1	12177	1	-2.8205
MAK16	6	5.8016e-07	6.1996e-06	0.000262	429	6	-2.7138	1	1	1	18015	0	-2.7138
CHTF8	6	5.8117e-07	6.1996e-06	0.000262	430	6	-2.1344	1	1	1	18014	0	-2.1344
PNPT1	6	5.8602e-07	6.7387e-06	0.000273	431	6	-2.6985	0.99998	0.99998	1	17636	0	-2.6985
TONSL	6	5.9184e-07	6.7387e-06	0.000273	432	6	-3.2988	1	1	1	18013	0	-3.2988
MED6	6	5.9338e-07	6.7387e-06	0.000273	433	6	-3.0202	1	1	1	18012	0	-3.0202
EEF2	6	5.951e-07	6.7387e-06	0.000273	434	6	-4.2595	1	1	1	18011	0	-4.2595
MCM2	6	5.9965e-07	6.7387e-06	0.000273	435	6	-2.9374	0.99993	0.99994	1	17480	0	-2.9374
XRN2	6	6.0373e-07	6.7387e-06	0.000273	436	6	-3.4185	1	1	1	18009	0	-3.4185
CTNNBL1	6	6.049e-07	6.7387e-06	0.000273	437	6	-2.7846	1	1	1	17946	0	-2.7846
TNPO1	6	6.0825e-07	6.7387e-06	0.000273	438	6	-2.0257	1	1	1	18007	0	-2.0257
NMT1	6	6.1284e-07	6.7387e-06	0.000273	439	4	-2.8996	0.8399	0.8732	1	14102	1	-2.8996
POLG2	6	6.1422e-07	6.7387e-06	0.000273	440	6	-0.96897	1	1	1	18006	0	-0.96897
ADAT3	6	6.213e-07	6.7387e-06	0.000273	441	6	-1.6714	1	1	1	18005	0	-1.6714
EIF3I	6	6.2308e-07	6.7387e-06	0.000273	442	6	-2.446	1	1	1	18004	0	-2.446
KTI12	6	6.2344e-07	6.7387e-06	0.000273	443	6	-1.0313	1	1	1	18003	0	-1.0313
GFER	6	6.2765e-07	6.7387e-06	0.000273	444	6	-2.4088	1	1	1	17924	0	-2.4088
WDR7	6	6.2952e-07	6.7387e-06	0.000273	445	6	-2.1656	1	1	1	18002	0	-2.1656
NCAPG2	6	6.4112e-07	7.2778e-06	0.000277	446	6	-1.9893	1	1	1	18001	0	-1.9893
KANSL3	6	6.4258e-07	7.2778e-06	0.000277	447	6	-2.0757	1	1	1	18000	0	-2.0757
CDK9	6	6.5215e-07	7.2778e-06	0.000277	448	6	-2.7132	1	1	1	17998	0	-2.7132
PITRM1	6	6.5437e-07	7.2778e-06	0.000277	449	6	-2.148	1	1	1	17997	0	-2.148
RAD51B	6	6.6146e-07	7.2778e-06	0.000277	450	6	-1.6881	1	1	1	17995	0	-1.6881
TRMT112	6	6.6234e-07	7.2778e-06	0.000277	451	6	-3.5716	0.99999	1	1	17809	0	-3.5716
ACLY	6	6.7202e-07	7.2778e-06	0.000277	452	6	-1.4928	1	1	1	17994	0	-1.4928
GTF3C4	6	7.0448e-07	7.2778e-06	0.000277	453	6	-1.5461	0.99997	0.99997	1	17587	0	-1.5461
PSMB7	6	7.0597e-07	7.2778e-06	0.000277	454	6	-2.5359	1	1	1	17903	0	-2.5359
CDC123	6	7.0971e-07	7.2778e-06	0.000277	455	5	-3.6767	0.76211	0.84284	1	13603	1	-3.6767
VARS	6	7.105e-07	7.2778e-06	0.000277	456	6	-3.4442	1	1	1	17992	0	-3.4442
RER1	6	7.1689e-07	7.2778e-06	0.000277	457	6	-1.6321	1	1	1	17991	0	-1.6321
TIMELESS	6	7.2211e-07	7.2778e-06	0.000277	458	6	-2.6316	1	1	1	17990	0	-2.6316
IPO11	6	7.3554e-07	7.2778e-06	0.000277	459	6	-3.3606	1	1	1	17912	0	-3.3606
NDRG3	6	7.3679e-07	7.2778e-06	0.000277	460	6	-2.1611	0.9999	0.9999	1	17410	0	-2.1611
SH3GL1	6	7.3716e-07	7.2778e-06	0.000277	461	6	-2.4952	1	1	1	17989	0	-2.4952
MRPS24	6	7.3921e-07	7.2778e-06	0.000277	462	6	-1.8632	1	1	1	17988	0	-1.8632
DSCC1	6	7.4172e-07	7.2778e-06	0.000277	463	5	-2.5637	0.86641	0.88632	1	14356	1	-2.5637
RUNX3	6	7.454e-07	7.2778e-06	0.000277	464	6	-0.79534	1	1	1	17987	0	-0.79534
MRPL4	6	7.4664e-07	7.2778e-06	0.000277	465	6	-1.6921	1	1	1	17986	0	-1.6921
CTDP1	6	7.4731e-07	7.2778e-06	0.000277	466	5	-5.3991	0.28509	0.49259	1	8700	1	-5.3991
NHP2	6	7.4951e-07	7.2778e-06	0.000277	467	6	-4.918	1	1	1	17897	0	-4.918
SUPV3L1	6	7.5121e-07	7.2778e-06	0.000277	468	6	-2.9299	1	1	1	17985	0	-2.9299
SEH1L	6	7.6127e-07	7.2778e-06	0.000277	469	6	-2.6225	1	1	1	17984	0	-2.6225
EFR3A	6	7.6688e-07	7.2778e-06	0.000277	470	5	-2.5129	0.999	0.99897	1	17008	0	-2.5129
CRLS1	9	7.7682e-07	6.7387e-06	0.000273	471	9	-0.95392	1	1	1	17982	0	-0.95392
SF1	6	7.7971e-07	7.2778e-06	0.000277	472	6	-3.0493	0.99959	0.99957	1	17183	0	-3.0493
DDX42	6	7.8042e-07	7.2778e-06	0.000277	473	6	-1.0781	1	1	1	17981	0	-1.0781
SEPHS2	6	7.8214e-07	7.2778e-06	0.000277	474	6	-2.1975	1	1	1	17980	0	-2.1975
METTL16	6	7.8294e-07	7.2778e-06	0.000277	475	6	-4.0803	0.99993	0.99993	1	17475	0	-4.0803
GRPEL1	6	7.8452e-07	7.2778e-06	0.000277	476	6	-2.6974	1	1	1	17979	0	-2.6974
TMEM199	6	7.9559e-07	7.8169e-06	0.000287	477	6	-1.9386	1	1	1	17978	0	-1.9386
UQCRC1	6	7.9845e-07	7.8169e-06	0.000287	478	6	-2.6582	0.99988	0.99989	1	17386	0	-2.6582
KIAA1524	6	8.0463e-07	7.8169e-06	0.000287	479	6	-2.1109	0.99998	0.99999	1	17659	0	-2.1109
CYC1	6	8.0835e-07	7.8169e-06	0.000287	480	6	-1.1128	1	1	1	17977	0	-1.1128
SHQ1	6	8.0968e-07	7.8169e-06	0.000287	481	6	-1.7906	1	1	1	17976	0	-1.7906
SMC3	6	8.2128e-07	7.8169e-06	0.000287	482	6	-1.6695	1	1	1	17975	0	-1.6695
MARS2	6	8.2443e-07	7.8169e-06	0.000287	483	6	-1.2111	1	1	1	17974	0	-1.2111
ABCE1	6	8.3894e-07	7.8169e-06	0.000287	484	6	-2.9631	1	1	1	17973	0	-2.9631
PPAT	6	8.5337e-07	7.8169e-06	0.000287	485	6	-4.3417	0.99998	0.99998	1	17628	0	-4.3417
TAF8	6	8.551e-07	7.8169e-06	0.000287	486	6	-1.71	1	1	1	17954	0	-1.71
MRTO4	6	8.5784e-07	7.8169e-06	0.000287	487	6	-2.1271	1	1	1	17972	0	-2.1271
CEP44	7	8.6283e-07	4.0432e-06	0.000185	488	7	-0.61442	1	1	1	17971	0	-0.61442
RPP38	6	8.8416e-07	7.8169e-06	0.000287	489	6	-2.6317	0.99995	0.99995	1	17519	0	-2.6317
KIAA0020	6	9.1081e-07	7.8169e-06	0.000287	490	6	-1.3453	1	1	1	17970	0	-1.3453
IPO9	6	9.1583e-07	7.8169e-06	0.000287	491	6	-1.2835	1	1	1	17877	0	-1.2835
AURKB	6	9.1675e-07	7.8169e-06	0.000287	492	6	-4.2455	0.99999	1	1	17808	0	-4.2455
POLR1E	6	9.3405e-07	7.8169e-06	0.000287	493	6	-2.7519	1	1	1	17969	0	-2.7519
CDK7	5	9.5149e-07	4.0432e-06	0.000185	494	5	-3.2178	1	1	1	17967	0	-3.2178
CENPK	5	9.6703e-07	4.0432e-06	0.000185	495	5	-2.7931	1	1	1	17965	0	-2.7931
MRPS5	6	9.6802e-07	7.8169e-06	0.000287	496	6	-1.2724	1	1	1	17964	0	-1.2724
DNAJC11	6	9.7473e-07	7.8169e-06	0.000287	497	6	-1.3249	1	1	1	17962	0	-1.3249
ZCCHC7	6	9.8774e-07	8.3559e-06	0.000293	498	6	-1.1837	1	1	1	17961	0	-1.1837
GEMIN2	6	9.9089e-07	8.3559e-06	0.000293	499	6	-1.3678	1	1	1	17960	0	-1.3678
GTF2A2	6	9.9194e-07	8.3559e-06	0.000293	500	6	-2.981	1	1	1	17959	0	-2.981
SNAPC1	6	1.0054e-06	8.3559e-06	0.000293	501	6	-3.2438	1	1	1	17881	0	-3.2438
CDS2	6	1.0072e-06	8.3559e-06	0.000293	502	6	-3.1195	0.99999	0.99999	1	17690	0	-3.1195
CSE1L	6	1.0078e-06	8.3559e-06	0.000293	503	6	-2.2935	1	1	1	17958	0	-2.2935
METAP1	6	1.0115e-06	8.3559e-06	0.000293	504	6	-1.591	1	1	1	17957	0	-1.591
FDFT1	6	1.0147e-06	8.3559e-06	0.000293	505	6	-1.4887	1	1	1	17956	0	-1.4887
PHB2	6	1.032e-06	8.3559e-06	0.000293	506	6	-3.6144	1	1	1	17955	0	-3.6144
EXOSC3	6	1.0354e-06	8.3559e-06	0.000293	507	6	-1.7387	1	1	1	17831	0	-1.7387
TCEB2	6	1.038e-06	8.3559e-06	0.000293	508	6	-1.933	1	1	1	17953	0	-1.933
GCLM	6	1.0489e-06	8.3559e-06	0.000293	509	6	-0.95904	1	1	1	17952	0	-0.95904
CPOX	6	1.055e-06	8.3559e-06	0.000293	510	6	-1.0855	1	1	1	17951	0	-1.0855
PDPK1	6	1.0689e-06	8.3559e-06	0.000293	511	6	-2.3523	1	1	1	17949	0	-2.3523
TPI1	6	1.0749e-06	8.3559e-06	0.000293	512	6	-2.5163	0.9998	0.99981	1	17310	0	-2.5163
ATXN10	6	1.0764e-06	8.3559e-06	0.000293	513	5	-1.8719	0.71382	0.82771	1	13346	1	-1.8719
KIN	6	1.1e-06	8.3559e-06	0.000293	514	6	-2.8627	1	1	1	17948	0	-2.8627
EXOC6	6	1.1012e-06	8.3559e-06	0.000293	515	6	-1.2478	1	1	1	17947	0	-1.2478
NUS1	6	1.1211e-06	8.3559e-06	0.000293	516	6	-2.1375	0.99988	0.99988	1	17377	0	-2.1375
HNRNPH1	6	1.126e-06	8.3559e-06	0.000293	517	6	-1.7905	1	1	1	17945	0	-1.7905
ZBTB8OS	5	1.1346e-06	4.0432e-06	0.000185	518	5	-3.4372	1	1	1	17944	0	-3.4372
GLRX3	6	1.1383e-06	8.3559e-06	0.000293	519	6	-1.4981	1	1	1	17943	0	-1.4981
MCM8	6	1.1526e-06	8.3559e-06	0.000293	520	6	-1.1294	1	1	1	17942	0	-1.1294
PPWD1	6	1.1682e-06	8.3559e-06	0.000293	521	6	-3.9935	0.99994	0.99994	1	17492	0	-3.9935
UROD	6	1.176e-06	8.895e-06	0.000304	522	5	-3.9236	0.99898	0.99894	1	16997	0	-3.9236
MRPL13	6	1.1784e-06	8.895e-06	0.000304	523	6	-1.7742	1	1	1	17941	0	-1.7742
GTF2E1	6	1.1805e-06	8.895e-06	0.000304	524	6	-1.6433	0.99999	0.99999	1	17700	0	-1.6433
HAUS7	6	1.1832e-06	8.895e-06	0.000304	525	6	-1.8133	1	1	1	17940	0	-1.8133
GMPS	6	1.1906e-06	8.895e-06	0.000304	526	6	-3.6698	1	1	1	17939	0	-3.6698
CPSF4	6	1.1929e-06	8.895e-06	0.000304	527	6	-4.0075	1	1	1	17872	0	-4.0075
PNKP	6	1.1942e-06	8.895e-06	0.000304	528	6	-2.705	1	1	1	17938	0	-2.705
HNRNPK	6	1.1955e-06	8.895e-06	0.000304	529	6	-2.0972	1	1	1	17937	0	-2.0972
SARS	6	1.1998e-06	8.895e-06	0.000304	530	6	-2.4576	1	1	1	17936	0	-2.4576
WARS2	6	1.2258e-06	8.895e-06	0.000304	531	6	-1.4927	1	1	1	17935	0	-1.4927
PCBP2	6	1.2372e-06	8.895e-06	0.000304	532	6	-1.431	1	1	1	17934	0	-1.431
NUP43	6	1.2518e-06	8.895e-06	0.000304	533	6	-1.8103	1	1	1	17838	0	-1.8103
CXorf56	7	1.2705e-06	8.895e-06	0.000304	534	7	-1.7363	0.99987	0.99987	1	17370	0	-1.7363
BTF3	7	1.2757e-06	8.895e-06	0.000304	535	7	-1.5508	1	1	1	17933	0	-1.5508
PGS1	6	1.2792e-06	9.4341e-06	0.000314	536	5	-1.694	0.99922	0.9992	1	17057	0	-1.694
EIF2S3	6	1.2935e-06	9.4341e-06	0.000314	537	6	-3.0756	1	1	1	17932	0	-3.0756
HCCS	6	1.2935e-06	9.4341e-06	0.000314	538	5	-1.5439	0.99594	0.99591	1	16657	0	-1.5439
SMN1	10	1.2975e-06	9.4341e-06	0.000314	539	9	-1.0242	0.99997	0.99997	1	17609	0	-1.0242
SMN2	10	1.2975e-06	9.4341e-06	0.000314	540	9	-1.0242	0.99997	0.99997	1	17610	0	-1.0242
HSD17B10	6	1.302e-06	9.4341e-06	0.000314	541	6	-2.3751	1	1	1	17900	0	-2.3751
CIAO1	6	1.303e-06	9.4341e-06	0.000314	542	6	-2.85	1	1	1	17931	0	-2.85
CDC16	6	1.3057e-06	9.4341e-06	0.000314	543	5	-3.2947	0.9948	0.99478	1	16572	0	-3.2947
NELFCD	6	1.3069e-06	9.4341e-06	0.000314	544	6	-3.6485	1	1	1	17930	0	-3.6485
URI1	6	1.3089e-06	9.4341e-06	0.000314	545	6	-1.759	1	1	1	17929	0	-1.759
UBE2N	6	1.3142e-06	9.4341e-06	0.000314	546	6	-2.6097	1	1	1	17928	0	-2.6097
GSTP1	6	1.3156e-06	9.4341e-06	0.000314	547	6	-1.2263	1	1	1	17927	0	-1.2263
FAM210A	6	1.3162e-06	9.4341e-06	0.000314	548	6	-1.3925	1	1	1	17926	0	-1.3925
DUT	7	1.3237e-06	9.4341e-06	0.000314	549	6	-4.9741	0.99304	0.99302	1	16464	0	-4.9741
MRPL47	9	1.3615e-06	1.1051e-05	0.000357	550	9	-1.4485	0.99999	0.99999	1	17801	0	-1.4485
TADA2B	6	1.3754e-06	9.9732e-06	0.000327	551	5	-1.8842	0.13213	0.30859	0.942714	6028	1	-1.8842
COQ2	6	1.3892e-06	9.9732e-06	0.000327	552	5	-1.9808	0.99319	0.99323	1	16472	0	-1.9808
TSEN54	6	1.4008e-06	9.9732e-06	0.000327	553	6	-2.2043	0.99996	0.99996	1	17540	0	-2.2043
NAA20	6	1.4086e-06	9.9732e-06	0.000327	554	6	-3.16	1	1	1	17925	0	-3.16
FARS2	6	1.4277e-06	9.9732e-06	0.000327	555	6	-1.7712	1	1	1	17923	0	-1.7712
ATG9A	6	1.4327e-06	9.9732e-06	0.000327	556	6	-1.0737	1	1	1	17922	0	-1.0737
CNOT3	6	1.4346e-06	9.9732e-06	0.000327	557	6	-2.9261	1	1	1	17866	0	-2.9261
POP7	6	1.4369e-06	9.9732e-06	0.000327	558	6	-2.7514	1	1	1	17921	0	-2.7514
MRPL32	6	1.4441e-06	9.9732e-06	0.000327	559	6	-0.79693	1	1	1	17920	0	-0.79693
ALG14	6	1.4542e-06	1.0512e-05	0.000341	560	6	-2.6763	1	1	1	17919	0	-2.6763
SYMPK	6	1.4782e-06	1.0512e-05	0.000341	561	6	-2.5032	1	1	1	17918	0	-2.5032
NPLOC4	6	1.5107e-06	1.0512e-05	0.000341	562	6	-2.5321	1	1	1	17917	0	-2.5321
NOL6	6	1.5144e-06	1.0512e-05	0.000341	563	6	-1.6992	1	1	1	17916	0	-1.6992
CCT4	6	1.5159e-06	1.0512e-05	0.000341	564	6	-2.1169	1	1	1	17915	0	-2.1169
CENPP	9	1.532e-06	1.3208e-05	0.000401	565	9	-0.46728	1	1	1	17914	0	-0.46728
MCM6	6	1.5378e-06	1.1051e-05	0.000357	566	6	-3.0513	1	1	1	17913	0	-3.0513
GNL3L	6	1.5538e-06	1.1051e-05	0.000357	567	6	-2.6509	0.99989	0.9999	1	17400	0	-2.6509
GUK1	6	1.5598e-06	1.1591e-05	0.000363	568	6	-3.8674	1	1	1	17911	0	-3.8674
TKT	6	1.5622e-06	1.1591e-05	0.000363	569	6	-1.5663	0.99998	0.99998	1	17638	0	-1.5663
LIAS	6	1.5683e-06	1.1591e-05	0.000363	570	6	-2.9842	1	1	1	17910	0	-2.9842
MRPL41	6	1.5845e-06	1.1591e-05	0.000363	571	6	-1.3296	1	1	1	17909	0	-1.3296
MBD2	6	1.5962e-06	1.1591e-05	0.000363	572	6	-1.7987	1	1	1	17834	0	-1.7987
CHMP6	6	1.6106e-06	1.1591e-05	0.000363	573	6	-1.5565	0.99999	1	1	17786	0	-1.5565
RPAIN	6	1.6123e-06	1.1591e-05	0.000363	574	6	-1.6583	1	1	1	17907	0	-1.6583
PSMG4	6	1.6221e-06	1.1591e-05	0.000363	575	6	-3.1919	0.9998	0.99981	1	17309	0	-3.1919
TIMM23B	8	1.6232e-06	1.4825e-05	0.000444	576	7	-1.489	0.97086	0.97111	1	15818	1	-1.489
EIF4A1	6	1.6312e-06	1.1591e-05	0.000363	577	6	-2.3149	1	1	1	17906	0	-2.3149
PISD	6	1.6523e-06	1.1591e-05	0.000363	578	5	-3.7759	0.99894	0.99891	1	16985	0	-3.7759
RUVBL1	6	1.6661e-06	1.1591e-05	0.000363	579	6	-2.807	1	1	1	17904	0	-2.807
EIF6	6	1.6704e-06	1.1591e-05	0.000363	580	6	-2.9794	0.99997	0.99997	1	17583	0	-2.9794
MRPS16	6	1.6857e-06	1.1591e-05	0.000363	581	6	-1.2232	1	1	1	17902	0	-1.2232
TSR2	6	1.6943e-06	1.1591e-05	0.000363	582	6	-3.4058	0.99965	0.99964	1	17214	0	-3.4058
PSMD4	6	1.6996e-06	1.1591e-05	0.000363	583	6	-2.94	1	1	1	17901	0	-2.94
PREB	6	1.7194e-06	1.1591e-05	0.000363	584	6	-1.4453	1	1	1	17899	0	-1.4453
GEMIN6	5	1.721e-06	6.1996e-06	0.000262	585	5	-1.4618	1	1	1	17898	0	-1.4618
PGM3	6	1.7229e-06	1.1591e-05	0.000363	586	6	-1.7201	1	1	1	17832	0	-1.7201
ADSS	5	1.7307e-06	6.4691e-06	0.000273	587	5	-3.2453	1	1	1	17896	0	-3.2453
PRMT5	6	1.769e-06	1.213e-05	0.000375	588	6	-1.9567	1	1	1	17895	0	-1.9567
ECD	6	1.7767e-06	1.213e-05	0.000375	589	6	-3.2391	1	1	1	17894	0	-3.2391
MRPS21	6	1.8505e-06	1.213e-05	0.000375	590	6	-1.5587	1	1	1	17892	0	-1.5587
MTOR	6	1.8559e-06	1.213e-05	0.000375	591	5	-2.1129	0.9994	0.99938	1	17112	0	-2.1129
KIAA0391	16	1.8851e-06	2.7224e-05	0.00072	592	12	-0.47829	0.31073	0.6448	1	9121	2	-0.47829
SSU72	6	1.8973e-06	1.213e-05	0.000375	593	5	-3.7153	0.99046	0.99048	1	16361	0	-3.7153
NDUFS2	6	1.9105e-06	1.213e-05	0.000375	594	6	-0.81813	1	1	1	17891	0	-0.81813
CFLAR	9	1.9125e-06	1.6981e-05	0.000492	595	8	-1.8571	0.96335	0.97047	1	15651	1	-1.8571
PAM16	6	1.9186e-06	1.213e-05	0.000375	596	6	-2.5005	1	1	1	17890	0	-2.5005
UTP15	10	1.9193e-06	1.3747e-05	0.000416	597	8	-2.1095	0.99544	0.99551	1	16618	0	-2.1095
ACOT7	6	1.9397e-06	1.213e-05	0.000375	598	6	-0.96405	1	1	1	17889	0	-0.96405
CCT2	6	1.972e-06	1.2669e-05	0.000388	599	6	-2.0582	1	1	1	17888	0	-2.0582
CCT6A	6	1.9823e-06	1.2669e-05	0.000388	600	6	-3.3019	1	1	1	17887	0	-3.3019
NUDCD3	6	2.0232e-06	1.2669e-05	0.000388	601	6	-1.8879	1	1	1	17819	0	-1.8879
NAE1	6	2.0362e-06	1.2669e-05	0.000388	602	6	-1.9763	1	1	1	17886	0	-1.9763
COPS2	5	2.0374e-06	6.7387e-06	0.000273	603	5	-2.0902	1	1	1	17885	0	-2.0902
RPIA	6	2.0453e-06	1.2669e-05	0.000388	604	5	-1.9935	0.97055	0.97076	1	15807	0	-1.9935
COPS6	6	2.0643e-06	1.2669e-05	0.000388	605	6	-2.0356	0.99999	0.99999	1	17741	0	-2.0356
MED12	6	2.0738e-06	1.3208e-05	0.000401	606	6	-2.3894	1	1	1	17884	0	-2.3894
DCPS	6	2.0913e-06	1.3208e-05	0.000401	607	6	-0.77613	1	1	1	17883	0	-0.77613
EXOSC5	6	2.1193e-06	1.3208e-05	0.000401	608	5	-1.35	0.66295	0.78929	1	12785	1	-1.35
WDR25	6	2.1377e-06	1.3208e-05	0.000401	609	6	-1.2016	1	1	1	17882	0	-1.2016
NVL	6	2.1699e-06	1.3747e-05	0.000416	610	6	-3.2979	0.99999	0.99999	1	17756	0	-3.2979
XRCC1	6	2.1748e-06	1.4016e-05	0.000423	611	6	-1.3358	1	1	1	17880	0	-1.3358
HAUS4	6	2.2135e-06	1.4286e-05	0.000431	612	6	-1.2291	1	1	1	17879	0	-1.2291
WDR74	6	2.2289e-06	1.4825e-05	0.000444	613	6	-1.9254	1	1	1	17876	0	-1.9254
CHORDC1	6	2.2486e-06	1.4825e-05	0.000444	614	6	-1.6713	1	1	1	17875	0	-1.6713
PRIM1	6	2.2663e-06	1.4825e-05	0.000444	615	6	-2.347	1	1	1	17874	0	-2.347
ALDOA	6	2.314e-06	1.5364e-05	0.000459	616	6	-2.1849	0.99999	1	1	17792	0	-2.1849
WDHD1	6	2.3255e-06	1.5364e-05	0.000459	617	6	-1.7623	0.99999	0.99999	1	17691	0	-1.7623
TTI1	6	2.4079e-06	1.5903e-05	0.00047	618	6	-1.7421	1	1	1	17871	0	-1.7421
ATP6V1B2	6	2.4255e-06	1.5903e-05	0.00047	619	6	-3.7173	0.99999	0.99999	1	17726	0	-3.7173
RFC3	6	2.43e-06	1.5903e-05	0.00047	620	6	-2.4963	1	1	1	17870	0	-2.4963
ZC3H12A	6	2.4713e-06	1.5903e-05	0.00047	621	6	-1.0208	1	1	1	17869	0	-1.0208
ACTR2	6	2.536e-06	1.5903e-05	0.00047	622	6	-1.2054	1	1	1	17868	0	-1.2054
TOMM20	6	2.5579e-06	1.6442e-05	0.00048	623	6	-2.1771	1	1	1	17867	0	-2.1771
MRPS25	6	2.7035e-06	1.6442e-05	0.00048	624	6	-1.9266	1	1	1	17864	0	-1.9266
PRELID1	6	2.709e-06	1.6442e-05	0.00048	625	6	-2.8911	1	1	1	17835	0	-2.8911
POLD3	6	2.709e-06	1.6442e-05	0.00048	626	5	-2.2969	0.99461	0.99459	1	16560	0	-2.2969
PGK1	6	2.7303e-06	1.6442e-05	0.00048	627	6	-2.3138	1	1	1	17863	0	-2.3138
SLC3A2	6	2.7396e-06	1.6442e-05	0.00048	628	6	-1.1025	0.99998	0.99999	1	17672	0	-1.1025
SNAPC3	6	2.7534e-06	1.6442e-05	0.00048	629	5	-1.7478	0.66914	0.79396	1	12842	1	-1.7478
CCNF	6	2.7616e-06	1.6442e-05	0.00048	630	6	-1.6342	0.99995	0.99995	1	17511	0	-1.6342
ELP6	6	2.7727e-06	1.6981e-05	0.000492	631	6	-2.306	0.99998	0.99998	1	17654	0	-2.306
NAA15	6	2.7795e-06	1.6981e-05	0.000492	632	6	-1.2357	1	1	1	17862	0	-1.2357
TARDBP	6	2.8173e-06	1.6981e-05	0.000492	633	6	-2.4358	0.99946	0.99944	1	17133	0	-2.4358
NCBP2	6	2.8496e-06	1.7521e-05	0.000507	634	6	-4.4123	1	1	1	17860	0	-4.4123
MED11	7	2.8698e-06	1.5903e-05	0.00047	635	6	-2.2339	0.99949	0.9995	1	17142	0	-2.2339
SUPT5H	6	2.8801e-06	1.806e-05	0.00052	636	6	-2.1573	1	1	1	17859	0	-2.1573
CCDC101	6	2.8814e-06	1.806e-05	0.00052	637	6	-1.0388	1	1	1	17858	0	-1.0388
EIF2B1	6	2.9045e-06	1.806e-05	0.00052	638	6	-1.635	1	1	1	17857	0	-1.635
GSS	6	2.942e-06	1.8599e-05	0.00053	639	6	-2.1662	1	1	1	17856	0	-2.1662
MED14	6	2.9433e-06	1.8599e-05	0.00053	640	6	-2.0229	1	1	1	17855	0	-2.0229
ANAPC11	12	2.9733e-06	2.6146e-05	0.000695	641	10	-2.7494	0.99897	0.99898	1	16996	0	-2.7494
RBM18	6	2.9827e-06	1.8599e-05	0.00053	642	5	-2.0267	0.76342	0.84328	1	13611	1	-2.0267
USO1	6	2.9945e-06	1.8599e-05	0.00053	643	6	-1.8456	0.99998	0.99998	1	17648	0	-1.8456
PPM1D	6	3.0348e-06	1.8599e-05	0.00053	644	6	-2.0486	0.99954	0.99953	1	17161	0	-2.0486
TAF1	6	3.0475e-06	1.8599e-05	0.00053	645	6	-1.2009	1	1	1	17854	0	-1.2009
CHMP2A	6	3.1028e-06	1.9138e-05	0.000539	646	6	-2.2371	1	1	1	17853	0	-2.2371
RBBP4	6	3.1068e-06	1.9138e-05	0.000539	647	6	-4.2022	1	1	1	17852	0	-4.2022
RNF40	6	3.1232e-06	1.9138e-05	0.000539	648	6	-1.8605	1	1	1	17851	0	-1.8605
PHAX	6	3.163e-06	1.9138e-05	0.000539	649	6	-1.1519	1	1	1	17850	0	-1.1519
EXOSC1	6	3.1672e-06	1.9138e-05	0.000539	650	6	-1.9507	1	1	1	17849	0	-1.9507
OGT	6	3.1755e-06	1.9138e-05	0.000539	651	6	-1.3898	0.9996	0.99959	1	17190	0	-1.3898
DCTD	6	3.2019e-06	1.9138e-05	0.000539	652	6	-0.99376	1	1	1	17848	0	-0.99376
RBSN	6	3.2177e-06	1.9138e-05	0.000539	653	6	-1.5937	0.99995	0.99995	1	17514	0	-1.5937
CSTF3	7	3.2195e-06	1.6981e-05	0.000492	654	7	-1.8071	1	1	1	17847	0	-1.8071
C14orf166	6	3.2554e-06	1.9677e-05	0.000551	655	6	-2.0037	0.99951	0.9995	1	17149	0	-2.0037
EIF2B3	6	3.2922e-06	1.9677e-05	0.000551	656	6	-2.0885	1	1	1	17845	0	-2.0885
EXOC5	6	3.2984e-06	1.9677e-05	0.000551	657	5	-1.6894	0.9986	0.99854	1	16921	0	-1.6894
ATP5D	6	3.3295e-06	2.0216e-05	0.000564	658	6	-1.8495	1	1	1	17844	0	-1.8495
ATP6V0B	6	3.354e-06	2.0216e-05	0.000564	659	6	-2.7178	1	1	1	17843	0	-2.7178
NMD3	6	3.3656e-06	2.0755e-05	0.000578	660	6	-1.6787	1	1	1	17842	0	-1.6787
LARS2	6	3.4094e-06	2.1294e-05	0.000589	661	5	-1.7789	0.99173	0.99174	1	16417	0	-1.7789
TOMM40	6	3.4198e-06	2.1294e-05	0.000589	662	6	-1.8994	0.99982	0.99982	1	17321	0	-1.8994
RPN2	6	3.4257e-06	2.1294e-05	0.000589	663	6	-1.0576	1	1	1	17840	0	-1.0576
FAM103A1	6	3.4405e-06	2.1294e-05	0.000589	664	6	-1.2963	1	1	1	17839	0	-1.2963
OIP5	6	3.4959e-06	2.1833e-05	0.000602	665	5	-3.3501	0.99574	0.99573	1	16642	0	-3.3501
MRPS34	6	3.5227e-06	2.1833e-05	0.000602	666	6	-1.3726	1	1	1	17837	0	-1.3726
TANGO6	6	3.5393e-06	2.2372e-05	0.000615	667	6	-2.7635	1	1	1	17836	0	-2.7635
EPRS	6	3.5664e-06	2.2372e-05	0.000615	668	6	-3.7245	0.99998	0.99998	1	17637	0	-3.7245
CFAP20	6	3.6187e-06	2.2911e-05	0.000628	669	6	-1.2336	0.99991	0.99991	1	17419	0	-1.2336
RNMT	6	3.6755e-06	2.2911e-05	0.000628	670	6	-3.7673	1	1	1	17825	0	-3.7673
ALG13	14	3.7814e-06	4.4475e-05	0.001061	671	8	-1.2155	0.61754	0.86208	1	12329	1	-1.2155
KPNB1	6	3.7906e-06	2.399e-05	0.000655	672	6	-1.9946	1	1	1	17833	0	-1.9946
POP1	6	3.7941e-06	2.399e-05	0.000655	673	6	-3.1312	0.99999	0.99999	1	17732	0	-3.1312
USP7	6	3.797e-06	2.399e-05	0.000655	674	6	-1.6192	0.99971	0.99971	1	17245	0	-1.6192
ZNF407	6	3.8276e-06	2.4529e-05	0.000666	675	6	-1.0745	1	1	1	17830	0	-1.0745
SLC25A32	6	3.8687e-06	2.4529e-05	0.000666	676	5	-1.0984	0.9138	0.91668	1	14835	1	-1.0984
ISCU	7	3.871e-06	1.9677e-05	0.000551	677	6	-2.5827	0.92051	0.93108	1	14933	1	-2.5827
C3orf17	6	3.8879e-06	2.5068e-05	0.000673	678	6	-1.8078	1	1	1	17828	0	-1.8078
TAF6L	6	3.8977e-06	2.5068e-05	0.000673	679	6	-1.1665	1	1	1	17827	0	-1.1665
PRMT1	6	3.9036e-06	2.5068e-05	0.000673	680	6	-4.0135	0.99984	0.99984	1	17343	0	-4.0135
CSNK1A1	6	3.9706e-06	2.5068e-05	0.000673	681	6	-2.402	1	1	1	17826	0	-2.402
MDN1	6	3.9857e-06	2.5068e-05	0.000673	682	6	-3.0751	0.99999	1	1	17787	0	-3.0751
TMED2	6	4.0514e-06	2.5068e-05	0.000673	683	6	-2.1	1	1	1	17824	0	-2.1
SYNCRIP	6	4.0922e-06	2.5607e-05	0.000682	684	6	-0.98477	1	1	1	17823	0	-0.98477
SYK	6	4.1359e-06	2.5607e-05	0.000682	685	6	-2.2502	0.99999	0.99999	1	17704	0	-2.2502
NASP	6	4.1577e-06	2.5607e-05	0.000682	686	6	-1.8413	1	1	1	17822	0	-1.8413
MRPS27	6	4.2176e-06	2.5607e-05	0.000682	687	6	-1.3156	0.99992	0.99992	1	17438	0	-1.3156
TOPBP1	6	4.2282e-06	2.5607e-05	0.000682	688	5	-1.6458	0.99906	0.99903	1	17022	0	-1.6458
ARPC4	11	4.2435e-06	3.585e-05	0.000906	689	10	-0.82394	0.99999	0.99999	1	17703	0	-0.82394
PRPF38B	6	4.2499e-06	2.5607e-05	0.000682	690	5	-1.4516	0.9991	0.99909	1	17030	0	-1.4516
THAP11	6	4.3252e-06	2.6685e-05	0.000707	691	5	-0.92305	0.99013	0.99015	1	16351	0	-0.92305
RNPC3	6	4.3284e-06	2.6685e-05	0.000707	692	5	-2.055	0.99943	0.99941	1	17120	0	-2.055
RNASEH2B	8	4.442e-06	3.585e-05	0.000906	693	7	-1.6916	0.99965	0.99965	1	17212	0	-1.6916
SMARCA5	6	4.4594e-06	2.7763e-05	0.000732	694	6	-1.693	1	1	1	17821	0	-1.693
IDH3A	6	4.4887e-06	2.7763e-05	0.000732	695	6	-1.9161	0.99956	0.99954	1	17169	0	-1.9161
PMM2	6	4.505e-06	2.7763e-05	0.000732	696	6	-1.3182	0.99996	0.99996	1	17538	0	-1.3182
RHNO1	6	4.569e-06	2.8302e-05	0.000744	697	6	-1.0707	1	1	1	17818	0	-1.0707
ESPL1	6	4.5739e-06	2.8302e-05	0.000744	698	6	-2.256	0.99998	0.99998	1	17643	0	-2.256
PAX5	8	4.5827e-06	3.6928e-05	0.000927	699	8	-1.4773	0.99999	0.99999	1	17696	0	-1.4773
CDC37	6	4.6537e-06	2.9381e-05	0.00077	700	6	-2.6962	0.99999	1	1	17780	0	-2.6962
GOLGA8J	6	4.6645e-06	2.9381e-05	0.00077	701	6	-2.1143	1	1	1	17816	0	-2.1143
BRCA1	7	4.6803e-06	2.4529e-05	0.000666	702	7	-0.9476	0.99994	0.99995	1	17500	0	-0.9476
ADAT2	8	4.8062e-06	4.0702e-05	0.000995	703	7	-1.119	0.99993	0.99993	1	17472	0	-1.119
CDK1	7	4.8375e-06	2.5068e-05	0.000673	704	7	-1.6438	1	1	1	17815	0	-1.6438
SNUPN	6	4.8953e-06	3.0998e-05	0.000809	705	6	-2.7922	1	1	1	17814	0	-2.7922
BOP1	6	4.9112e-06	3.0998e-05	0.000809	706	6	-1.8184	1	1	1	17813	0	-1.8184
ILF2	6	4.923e-06	3.0998e-05	0.000809	707	6	-4.4338	0.99997	0.99997	1	17589	0	-4.4338
RRS1	6	4.9431e-06	3.1537e-05	0.00082	708	6	-1.7239	1	1	1	17812	0	-1.7239
CCDC115	6	4.9515e-06	3.1537e-05	0.00082	709	6	-2.3201	0.99999	0.99999	1	17686	0	-2.3201
MRPL48	6	4.9793e-06	3.1807e-05	0.000826	710	6	-1.5396	1	1	1	17811	0	-1.5396
CDAN1	6	4.9806e-06	3.2076e-05	0.000832	711	6	-1.4375	0.99997	0.99997	1	17591	0	-1.4375
COPS5	6	5.0732e-06	3.2615e-05	0.000845	712	5	-2.7191	0.99783	0.99782	1	16808	0	-2.7191
POLR3H	6	5.1236e-06	3.3154e-05	0.000856	713	5	-4.1697	0.9994	0.99938	1	17111	0	-4.1697
TSR1	6	5.1551e-06	3.3154e-05	0.000856	714	6	-2.1168	0.99999	1	1	17807	0	-2.1168
TRIM49D2	12	5.2016e-06	4.8518e-05	0.001146	715	10	-0.68986	0.99992	0.99993	1	17451	0	-0.68986
EIF5	6	5.2114e-06	3.3693e-05	0.000869	716	6	-2.9682	0.99999	1	1	17806	0	-2.9682
TFRC	6	5.3041e-06	3.4232e-05	0.000881	717	6	-2.8391	0.99999	1	1	17804	0	-2.8391
POLR3C	6	5.3479e-06	3.4232e-05	0.000881	718	6	-3.4311	0.99997	0.99997	1	17572	0	-3.4311
CWC25	6	5.5201e-06	3.4772e-05	0.000892	719	6	-1.1207	0.99999	1	1	17802	0	-1.1207
ACO2	6	5.5863e-06	3.4772e-05	0.000892	720	6	-2.6686	0.99999	1	1	17800	0	-2.6686
INTS10	6	5.6308e-06	3.5311e-05	0.000899	721	6	-1.4169	0.99999	1	1	17798	0	-1.4169
STXBP3	6	5.6419e-06	3.5311e-05	0.000899	722	6	-1.4601	0.99999	1	1	17797	0	-1.4601
DNAAF5	6	5.6576e-06	3.5311e-05	0.000899	723	6	-1.0774	0.99999	1	1	17796	0	-1.0774
ANAPC4	6	5.6731e-06	3.5311e-05	0.000899	724	6	-2.1525	0.99973	0.99973	1	17258	0	-2.1525
COA5	4	5.6887e-06	2.0755e-05	0.000578	725	4	-1.8431	0.99999	0.99999	1	17795	0	-1.8431
IPO5	6	5.7547e-06	3.5311e-05	0.000899	726	6	-2.3691	0.99999	1	1	17794	0	-2.3691
C7orf26	6	5.7866e-06	3.585e-05	0.000906	727	6	-1.141	0.99999	1	1	17793	0	-1.141
MRPL34	5	5.8198e-06	2.5068e-05	0.000673	728	5	-1.9038	0.99999	0.99999	1	17790	0	-1.9038
C9orf78	6	5.8232e-06	3.585e-05	0.000906	729	6	-2.2195	0.99999	1	1	17789	0	-2.2195
TAF1B	6	5.8279e-06	3.585e-05	0.000906	730	6	-1.9982	0.99996	0.99997	1	17568	0	-1.9982
KRI1	6	5.8416e-06	3.585e-05	0.000906	731	6	-1.7575	0.99999	1	1	17788	0	-1.7575
NOP16	6	5.8882e-06	3.6389e-05	0.000918	732	6	-2.8268	0.99998	0.99999	1	17678	0	-2.8268
URB2	6	6.0144e-06	3.6928e-05	0.000927	733	6	-2.7361	0.99957	0.99955	1	17173	0	-2.7361
H2AFX	6	6.0495e-06	3.6928e-05	0.000927	734	6	-2.2911	0.99999	1	1	17785	0	-2.2911
GFM1	6	6.0763e-06	3.6928e-05	0.000927	735	6	-1.9475	0.99988	0.99989	1	17380	0	-1.9475
EIF1AD	6	6.1219e-06	3.7467e-05	0.000936	736	5	-3.365	0.99552	0.99552	1	16625	0	-3.365
SKIV2L2	6	6.1449e-06	3.7467e-05	0.000936	737	6	-2.4239	0.99999	0.99999	1	17689	0	-2.4239
TXN	6	6.1449e-06	3.7467e-05	0.000936	738	6	-3.7149	0.99989	0.9999	1	17405	0	-3.7149
FARSA	6	6.1622e-06	3.8006e-05	0.000947	739	6	-3.2217	0.99999	0.99999	1	17735	0	-3.2217
AFG3L2	6	6.1955e-06	3.8006e-05	0.000947	740	6	-2.296	0.99999	1	1	17784	0	-2.296
NCAPG	6	6.2561e-06	3.8545e-05	0.000955	741	6	-1.2903	0.99999	1	1	17783	0	-1.2903
TIMM22	6	6.2903e-06	3.8545e-05	0.000955	742	5	-1.5203	0.77155	0.8461	1	13656	1	-1.5203
SLC7A5	6	6.3234e-06	3.8545e-05	0.000955	743	6	-2.8299	0.99998	0.99999	1	17664	0	-2.8299
GEMIN8	6	6.3444e-06	3.8545e-05	0.000955	744	6	-1.0895	0.99999	1	1	17782	0	-1.0895
SUDS3	6	6.3567e-06	3.9084e-05	0.000964	745	6	-1.3345	0.99999	1	1	17781	0	-1.3345
ABT1	6	6.3988e-06	3.9084e-05	0.000964	746	6	-2.9348	0.99999	1	1	17779	0	-2.9348
EXOSC2	6	6.4493e-06	3.9084e-05	0.000964	747	6	-2.9424	0.99999	1	1	17762	0	-2.9424
SRP68	6	6.4512e-06	3.9084e-05	0.000964	748	6	-1.6194	0.99999	1	1	17777	0	-1.6194
POLR3F	6	6.5366e-06	3.9623e-05	0.000975	749	6	-1.7836	0.99997	0.99998	1	17608	0	-1.7836
EXOC3	6	6.5843e-06	4.0162e-05	0.000987	750	6	-1.3455	0.99975	0.99975	1	17268	0	-1.3455
SMC6	6	6.6666e-06	4.0702e-05	0.000995	751	6	-1.6979	0.99999	1	1	17775	0	-1.6979
ANAPC5	6	6.7095e-06	4.0702e-05	0.000995	752	6	-1.4899	0.99992	0.99992	1	17453	0	-1.4899
EMG1	6	6.7467e-06	4.0702e-05	0.000995	753	6	-2.7605	0.99999	1	1	17773	0	-2.7605
CENPI	6	6.8197e-06	4.1241e-05	0.001005	754	6	-1.2211	0.99999	1	1	17772	0	-1.2211
MRPL49	6	6.838e-06	4.1241e-05	0.001005	755	6	-1.3642	0.99999	1	1	17771	0	-1.3642
EMC2	6	6.981e-06	4.178e-05	0.001008	756	6	-0.60312	0.99999	1	1	17770	0	-0.60312
HTATSF1	6	6.9863e-06	4.178e-05	0.001008	757	6	-1.7183	0.99999	1	1	17769	0	-1.7183
GEMIN4	6	6.9872e-06	4.178e-05	0.001008	758	6	-2.2266	0.99997	0.99998	1	17607	0	-2.2266
TOP1	6	7.0588e-06	4.178e-05	0.001008	759	6	-2.432	0.99999	1	1	17768	0	-2.432
GNB2L1	6	7.1332e-06	4.178e-05	0.001008	760	6	-2.1616	0.99999	1	1	17767	0	-2.1616
PDSS2	6	7.14e-06	4.178e-05	0.001008	761	6	-0.91526	0.99999	1	1	17766	0	-0.91526
AURKAIP1	6	7.2001e-06	4.2319e-05	0.001015	762	6	-1.283	0.99999	1	1	17764	0	-1.283
C18orf21	6	7.2168e-06	4.2319e-05	0.001015	763	6	-1.8391	0.99985	0.99986	1	17355	0	-1.8391
SEC13	6	7.2523e-06	4.2319e-05	0.001015	764	6	-2.0687	0.99999	1	1	17763	0	-2.0687
MCM3AP	6	7.3218e-06	4.2319e-05	0.001015	765	6	-1.779	0.99999	0.99999	1	17721	0	-1.779
ZBTB11	6	7.38e-06	4.2319e-05	0.001015	766	6	-1.6468	0.99999	1	1	17761	0	-1.6468
SLC7A1	6	7.4052e-06	4.3397e-05	0.001038	767	6	-1.1265	0.99999	1	1	17760	0	-1.1265
POP5	6	7.4389e-06	4.3397e-05	0.001038	768	6	-2.3267	0.99999	1	1	17759	0	-2.3267
HEATR3	6	7.6003e-06	4.4475e-05	0.001061	769	6	-2.5077	0.99954	0.99953	1	17162	0	-2.5077
ZRSR2	6	7.6343e-06	4.5014e-05	0.001071	770	6	-1.6035	0.99962	0.99961	1	17198	0	-1.6035
XRCC6	6	7.754e-06	4.7171e-05	0.001121	771	6	-2.2514	0.99999	0.99999	1	17758	0	-2.2514
MRPL36	6	7.8154e-06	4.8249e-05	0.001143	772	6	-1.3086	0.99999	0.99999	1	17757	0	-1.3086
PGGT1B	6	7.8478e-06	4.8249e-05	0.001143	773	6	-1.8751	0.99999	0.99999	1	17755	0	-1.8751
CSTF1	6	7.9572e-06	4.8788e-05	0.001146	774	6	-3.2981	0.99992	0.99992	1	17450	0	-3.2981
WNK1	6	8.0081e-06	4.8788e-05	0.001146	775	6	-3.1546	0.99999	0.99999	1	17754	0	-3.1546
CCDC130	6	8.0923e-06	4.8788e-05	0.001146	776	6	-1.1053	0.99999	0.99999	1	17753	0	-1.1053
GINS4	6	8.1074e-06	4.8788e-05	0.001146	777	6	-2.1722	0.99999	0.99999	1	17752	0	-2.1722
RAD51C	6	8.1332e-06	4.8788e-05	0.001146	778	5	-2.0582	0.99695	0.99693	1	16724	0	-2.0582
MVK	6	8.1384e-06	4.8788e-05	0.001146	779	6	-1.9155	0.99981	0.99981	1	17317	0	-1.9155
LAGE3	6	8.2261e-06	4.9327e-05	0.001157	780	6	-3.0988	0.99999	0.99999	1	17751	0	-3.0988
DNM1L	6	8.2486e-06	4.9866e-05	0.001168	781	6	-1.3985	0.99998	0.99998	1	17647	0	-1.3985
GPKOW	6	8.2813e-06	5.0405e-05	0.001176	782	6	-1.3841	0.99999	0.99999	1	17750	0	-1.3841
MAPKAP1	15	8.3018e-06	8.1134e-05	0.001705	783	9	-1.0122	0.61806	0.86487	1	12336	3	-1.0122
NEDD1	6	8.306e-06	5.0405e-05	0.001176	784	6	-1.3911	0.99999	0.99999	1	17749	0	-1.3911
POLD1	6	8.3199e-06	5.0405e-05	0.001176	785	6	-3.31	0.99999	0.99999	1	17748	0	-3.31
MRPL37	6	8.3601e-06	5.0944e-05	0.001184	786	6	-1.3274	0.99997	0.99997	1	17573	0	-1.3274
TUBGCP6	6	8.4052e-06	5.0944e-05	0.001184	787	6	-1.7688	0.99999	0.99999	1	17747	0	-1.7688
ORC3	6	8.4396e-06	5.0944e-05	0.001184	788	6	-1.9789	0.99999	0.99999	1	17746	0	-1.9789
DPH3	6	8.4997e-06	5.1483e-05	0.001195	789	5	-3.0851	0.81161	0.86093	1	13905	1	-3.0851
MRPL22	8	8.51e-06	6.6039e-05	0.001454	790	6	-0.82712	0.99769	0.99769	1	16792	0	-0.82712
ROMO1	6	8.5813e-06	5.2562e-05	0.001219	791	6	-1.5762	0.99999	0.99999	1	17745	0	-1.5762
NXT1	6	8.6354e-06	5.3101e-05	0.001228	792	6	-0.88852	0.99999	0.99999	1	17744	0	-0.88852
PCBP1	6	8.7292e-06	5.3101e-05	0.001228	793	5	-2.2695	0.99462	0.9946	1	16563	0	-2.2695
PRPF39	6	8.9579e-06	5.364e-05	0.001238	794	6	-1.1909	0.99995	0.99995	1	17513	0	-1.1909
CENPH	5	9.0012e-06	4.1241e-05	0.001005	795	5	-1.5238	0.99999	0.99999	1	17740	0	-1.5238
TUBGCP2	6	9.0151e-06	5.364e-05	0.001238	796	5	-1.8824	0.97976	0.98	1	16034	0	-1.8824
MED9	6	9.0883e-06	5.5796e-05	0.001283	797	5	-1.1032	0.99928	0.99926	1	17074	0	-1.1032
MAGOH	6	9.1114e-06	5.5796e-05	0.001283	798	6	-3.5493	0.99999	0.99999	1	17739	0	-3.5493
SRSF1	6	9.1455e-06	5.5796e-05	0.001283	799	5	-2.9361	0.99906	0.99903	1	17021	0	-2.9361
SSX5	9	9.263e-06	7.7899e-05	0.001658	800	8	-0.74406	0.99952	0.99952	1	17151	0	-0.74406
ELOF1	5	9.2759e-06	4.178e-05	0.001008	801	5	-2.8526	0.99999	0.99999	1	17738	0	-2.8526
SUPT16H	6	9.2929e-06	5.6335e-05	0.001288	802	6	-2.2721	0.99999	0.99999	1	17737	0	-2.2721
ZCCHC6	6	9.3361e-06	5.6335e-05	0.001288	803	6	-1.0097	0.99999	0.99999	1	17706	0	-1.0097
SMARCB1	6	9.3769e-06	5.6335e-05	0.001288	804	6	-1.4607	0.99999	0.99999	1	17695	0	-1.4607
MARCH5	6	9.3814e-06	5.6335e-05	0.001288	805	6	-0.92787	0.99999	0.99999	1	17736	0	-0.92787
EMC7	6	9.5625e-06	5.6874e-05	0.001299	806	5	-1.6792	0.99882	0.99878	1	16952	0	-1.6792
CMTR1	6	9.6369e-06	5.7413e-05	0.001303	807	5	-1.428	0.99938	0.99936	1	17106	0	-1.428
NUDC	6	9.6685e-06	5.7413e-05	0.001303	808	6	-1.3269	0.99999	0.99999	1	17734	0	-1.3269
MED19	6	9.672e-06	5.7413e-05	0.001303	809	6	-1.5265	0.99999	0.99999	1	17733	0	-1.5265
SEC22B	6	9.7811e-06	5.7953e-05	0.001314	810	6	-1.9853	0.99999	0.99999	1	17731	0	-1.9853
MBNL1	6	9.8175e-06	5.8492e-05	0.001325	811	5	-1.4574	0.99833	0.9983	1	16882	0	-1.4574
EIF3E	6	9.9055e-06	5.8761e-05	0.001329	812	6	-1.2834	0.99999	0.99999	1	17729	0	-1.2834
MOB4	5	9.9503e-06	4.5014e-05	0.001071	813	5	-2.0246	0.99999	0.99999	1	17728	0	-2.0246
HSPD1	6	1.0049e-05	6.0109e-05	0.001358	814	6	-3.4122	0.99987	0.99988	1	17373	0	-3.4122
ATP5F1	6	1.0133e-05	6.0648e-05	0.001368	815	6	-1.0411	0.99999	0.99999	1	17727	0	-1.0411
ZMAT2	6	1.018e-05	6.1187e-05	0.001375	816	6	-1.4915	0.99999	0.99999	1	17725	0	-1.4915
FOXD4L6	6	1.0193e-05	6.1187e-05	0.001375	817	6	-1.4311	0.99999	0.99999	1	17723	0	-1.4311
FOXD4L3	6	1.0193e-05	6.1187e-05	0.001375	818	6	-1.4311	0.99999	0.99999	1	17724	0	-1.4311
C7orf25	6	1.0243e-05	6.1726e-05	0.001381	819	6	-1.8009	0.99995	0.99995	1	17532	0	-1.8009
MED20	6	1.0246e-05	6.1726e-05	0.001381	820	6	-1.9976	0.99999	0.99999	1	17722	0	-1.9976
SPDYE5	6	1.0268e-05	6.1726e-05	0.001381	821	6	-1.2511	0.99997	0.99997	1	17578	0	-1.2511
CAP1	6	1.0325e-05	6.1726e-05	0.001381	822	5	-1.1161	0.38428	0.60242	1	10291	1	-1.1161
HARS2	6	1.0567e-05	6.3883e-05	0.001427	823	5	-2.2206	0.99707	0.99707	1	16730	0	-2.2206
GABPB1	6	1.0706e-05	6.4961e-05	0.001443	824	5	-2.4317	0.96362	0.96377	1	15659	0	-2.4317
PDCD2	6	1.0722e-05	6.4961e-05	0.001443	825	6	-2.8856	0.99999	0.99999	1	17712	0	-2.8856
MRPL10	6	1.0748e-05	6.4961e-05	0.001443	826	6	-1.318	0.99998	0.99999	1	17675	0	-1.318
PPIL2	6	1.0749e-05	6.4961e-05	0.001443	827	6	-2.6722	0.99999	0.99999	1	17720	0	-2.6722
PAICS	6	1.0754e-05	6.4961e-05	0.001443	828	6	-3.1538	0.99998	0.99998	1	17650	0	-3.1538
PSMB6	6	1.0859e-05	6.55e-05	0.001449	829	6	-1.9085	0.9998	0.99981	1	17311	0	-1.9085
GPS1	6	1.088e-05	6.55e-05	0.001449	830	6	-1.7027	0.99999	0.99999	1	17719	0	-1.7027
RC3H1	6	1.0925e-05	6.55e-05	0.001449	831	6	-1.2104	0.99999	0.99999	1	17693	0	-1.2104
AAMP	6	1.1052e-05	6.6039e-05	0.001454	832	5	-2.5672	0.65443	0.78298	1	12684	1	-2.5672
ECSIT	13	1.1272e-05	9.6767e-05	0.001947	833	10	-0.50098	0.96284	0.98578	1	15642	1	-0.50098
NSMCE1	6	1.1288e-05	6.6039e-05	0.001454	834	6	-1.5901	0.99999	0.99999	1	17717	0	-1.5901
YEATS4	6	1.1313e-05	6.6039e-05	0.001454	835	5	-2.1417	0.9983	0.99828	1	16876	0	-2.1417
POLG	6	1.1352e-05	6.6578e-05	0.001459	836	6	-1.2017	0.99999	0.99999	1	17716	0	-1.2017
DDX59	6	1.138e-05	6.6578e-05	0.001459	837	6	-1.5649	0.99999	0.99999	1	17715	0	-1.5649
GAK	6	1.1485e-05	6.6578e-05	0.001459	838	6	-0.93008	0.99999	0.99999	1	17714	0	-0.93008
ZZZ3	9	1.1496e-05	9.8385e-05	0.001975	839	8	-1.4172	0.99787	0.99791	1	16814	0	-1.4172
SPTLC1	7	1.1527e-05	6.8734e-05	0.001494	840	7	-0.52627	0.99999	0.99999	1	17713	0	-0.52627
PRPF8	6	1.1562e-05	6.7117e-05	0.001467	841	6	-2.386	0.99999	0.99999	1	17711	0	-2.386
SASS6	6	1.1742e-05	6.7656e-05	0.001476	842	5	-2.8369	0.99936	0.99934	1	17098	0	-2.8369
NSMCE2	6	1.1775e-05	6.7656e-05	0.001476	843	6	-1.1638	0.99999	0.99999	1	17710	0	-1.1638
EXOSC9	6	1.1862e-05	6.8195e-05	0.001484	844	6	-2.0938	0.99999	0.99999	1	17709	0	-2.0938
STIP1	6	1.1866e-05	6.8195e-05	0.001484	845	6	-0.73011	0.99999	0.99999	1	17708	0	-0.73011
IPPK	6	1.1945e-05	6.9274e-05	0.001504	846	6	-1.2222	0.99999	0.99999	1	17707	0	-1.2222
WDR5	6	1.21e-05	6.9813e-05	0.001512	847	6	-2.8782	0.99999	0.99999	1	17705	0	-2.8782
TIMM13	6	1.2187e-05	6.9813e-05	0.001512	848	6	-2.912	0.99955	0.99953	1	17165	0	-2.912
STX5	6	1.2433e-05	7.3047e-05	0.00158	849	5	-1.5161	0.99842	0.99838	1	16895	0	-1.5161
TRIM48	6	1.254e-05	7.3586e-05	0.001584	850	6	-1.745	0.99999	0.99999	1	17702	0	-1.745
RPS2	6	1.2564e-05	7.3586e-05	0.001584	851	6	-2.6205	0.99999	0.99999	1	17701	0	-2.6205
RQCD1	6	1.2647e-05	7.3586e-05	0.001584	852	6	-0.98141	0.99996	0.99996	1	17554	0	-0.98141
CTR9	6	1.2655e-05	7.3586e-05	0.001584	853	6	-1.5007	0.99999	0.99999	1	17699	0	-1.5007
ATP6V1F	8	1.2758e-05	9.6767e-05	0.001947	854	6	-1.6708	0.7906	0.88735	1	13771	1	-1.6708
SKP1	6	1.2863e-05	7.5204e-05	0.001617	855	6	-2.5957	0.99999	0.99999	1	17698	0	-2.5957
SRSF2	6	1.2912e-05	7.5473e-05	0.001621	856	6	-1.8318	0.99999	0.99999	1	17697	0	-1.8318
TUBG1	6	1.3151e-05	7.6282e-05	0.001633	857	5	-4.2307	0.99835	0.99832	1	16885	0	-4.2307
GTF2H2	6	1.3211e-05	7.6282e-05	0.001633	858	6	-2.5223	0.99999	0.99999	1	17684	0	-2.5223
GTF2H2C	6	1.3211e-05	7.6282e-05	0.001633	859	6	-2.5223	0.99999	0.99999	1	17685	0	-2.5223
MRPS35	6	1.329e-05	7.6821e-05	0.001642	860	6	-1.4807	0.99998	0.99998	1	17655	0	-1.4807
IBA57	6	1.3593e-05	7.7899e-05	0.001658	861	5	-1.1217	0.76565	0.84407	1	13619	1	-1.1217
CARS	6	1.3624e-05	7.7899e-05	0.001658	862	6	-2.7365	0.99997	0.99997	1	17602	0	-2.7365
DPAGT1	6	1.3682e-05	7.7899e-05	0.001658	863	5	-1.7997	0.99874	0.99869	1	16946	0	-1.7997
YAE1D1	9	1.375e-05	0.00011456	0.002226	864	7	-2.325	0.99774	0.99779	1	16797	0	-2.325
POLR2D	5	1.3753e-05	5.7413e-05	0.001303	865	5	-3.6181	0.99999	0.99999	1	17692	0	-3.6181
GNL3	6	1.3775e-05	7.8438e-05	0.001667	866	6	-2.7962	0.99988	0.99989	1	17389	0	-2.7962
MRPL23	6	1.3886e-05	7.8977e-05	0.001677	867	6	-1.2931	0.99997	0.99997	1	17592	0	-1.2931
THOC2	6	1.3942e-05	7.9516e-05	0.001686	868	6	-3.2162	0.99963	0.99962	1	17204	0	-3.2162
UBA1	6	1.4009e-05	7.9786e-05	0.00169	869	6	-2.3653	0.99969	0.99969	1	17234	0	-2.3653
ATP6V1H	6	1.4038e-05	8.0055e-05	0.001692	870	6	-2.0061	0.99998	0.99998	1	17623	0	-2.0061
UMPS	6	1.4129e-05	8.0055e-05	0.001692	871	6	-2.0466	0.99999	0.99999	1	17688	0	-2.0466
NDUFB9	6	1.4274e-05	8.0594e-05	0.001697	872	6	-0.81436	0.99999	0.99999	1	17687	0	-0.81436
SBDS	6	1.4429e-05	8.0594e-05	0.001697	873	6	-1.5667	0.99997	0.99997	1	17595	0	-1.5667
TRPM7	6	1.4537e-05	8.0594e-05	0.001697	874	5	-2.5352	0.99853	0.99848	1	16910	0	-2.5352
DDX21	6	1.469e-05	8.1134e-05	0.001705	875	6	-4.0017	0.99985	0.99985	1	17350	0	-4.0017
TGIF2	6	1.4811e-05	8.1673e-05	0.00171	876	6	-0.80263	0.99999	0.99999	1	17683	0	-0.80263
STX4	6	1.4921e-05	8.1673e-05	0.00171	877	6	-2.0428	0.99999	0.99999	1	17682	0	-2.0428
SPATA5	6	1.4943e-05	8.1673e-05	0.00171	878	6	-2.7844	0.99974	0.99974	1	17265	0	-2.7844
SART3	6	1.5122e-05	8.2212e-05	0.00172	879	5	-4.3358	0.99673	0.99672	1	16706	0	-4.3358
ISCA1	4	1.5308e-05	5.7413e-05	0.001303	880	4	-3.3002	0.99998	0.99998	1	17681	0	-3.3002
DERL2	6	1.5389e-05	8.3829e-05	0.001748	881	6	-0.75603	0.99998	0.99999	1	17680	0	-0.75603
C14orf80	6	1.5493e-05	8.3829e-05	0.001748	882	6	-1.0831	0.99998	0.99999	1	17679	0	-1.0831
DCTN1	6	1.5566e-05	8.4368e-05	0.001751	883	6	-0.89815	0.99978	0.99978	1	17289	0	-0.89815
FDX1L	6	1.562e-05	8.4368e-05	0.001751	884	5	-2.2017	0.98444	0.98457	1	16163	0	-2.2017
DDX6	6	1.5654e-05	8.4368e-05	0.001751	885	6	-2.0296	0.99998	0.99999	1	17677	0	-2.0296
UBL5	5	1.569e-05	6.6578e-05	0.001459	886	5	-2.9794	0.99998	0.99998	1	17676	0	-2.9794
BRCA2	6	1.5742e-05	8.4368e-05	0.001751	887	5	-1.6665	0.95859	0.95871	1	15548	0	-1.6665
RRP9	6	1.5998e-05	8.4907e-05	0.001756	888	6	-1.344	0.99998	0.99999	1	17674	0	-1.344
MTHFD1L	6	1.6003e-05	8.4907e-05	0.001756	889	6	-0.89817	0.99998	0.99999	1	17673	0	-0.89817
METTL3	6	1.6041e-05	8.4907e-05	0.001756	890	5	-1.2053	0.99907	0.99903	1	17023	0	-1.2053
MCM7	6	1.6406e-05	8.7064e-05	0.001799	891	5	-2.3745	0.9232	0.92433	1	14967	1	-2.3745
TRMT5	6	1.6511e-05	8.7603e-05	0.001804	892	5	-2.8798	0.99844	0.9984	1	16899	0	-2.8798
WDR48	6	1.6524e-05	8.7603e-05	0.001804	893	6	-2.111	0.99988	0.99989	1	17388	0	-2.111
SNRNP70	6	1.6527e-05	8.7603e-05	0.001804	894	6	-2.0666	0.99998	0.99999	1	17670	0	-2.0666
HK2	6	1.657e-05	8.8142e-05	0.001809	895	5	-2.0768	0.99937	0.99935	1	17102	0	-2.0768
SBNO1	6	1.6626e-05	8.8142e-05	0.001809	896	6	-1.4712	0.9998	0.99981	1	17312	0	-1.4712
THOC1	6	1.6731e-05	8.8142e-05	0.001809	897	6	-2.0026	0.99998	0.99999	1	17669	0	-2.0026
MIS12	6	1.6801e-05	8.8681e-05	0.001818	898	5	-2.3523	0.98109	0.98131	1	16071	0	-2.3523
OPA1	6	1.7009e-05	8.922e-05	0.001827	899	6	-1.0054	0.99998	0.99999	1	17668	0	-1.0054
SPCS3	4	1.7043e-05	6.7117e-05	0.001467	900	4	-1.9319	0.99998	0.99998	1	17667	0	-1.9319
TAF3	6	1.7167e-05	9.0298e-05	0.001845	901	6	-0.87625	0.99998	0.99999	1	17666	0	-0.87625
STT3B	6	1.7314e-05	9.1915e-05	0.001872	902	6	-0.76526	0.99998	0.99999	1	17665	0	-0.76526
PHB	6	1.7451e-05	9.1915e-05	0.001872	903	6	-2.0613	0.99998	0.99999	1	17663	0	-2.0613
NDUFAF3	6	1.7463e-05	9.2455e-05	0.001876	904	6	-0.54174	0.99998	0.99999	1	17662	0	-0.54174
ZNF131	6	1.7558e-05	9.2455e-05	0.001876	905	5	-1.3445	0.99923	0.99921	1	17063	0	-1.3445
POLR3A	6	1.7582e-05	9.2455e-05	0.001876	906	6	-3.0417	0.99962	0.99961	1	17199	0	-3.0417
RPP25L	6	1.7705e-05	9.2994e-05	0.001885	907	6	-2.5706	0.99998	0.99999	1	17661	0	-2.5706
YIPF5	9	1.7767e-05	0.0001372	0.002569	908	7	-1.6207	0.99995	0.99995	1	17512	0	-1.6207
FBXW11	6	1.7915e-05	9.3533e-05	0.001894	909	6	-2.138	0.99998	0.99999	1	17660	0	-2.138
NSL1	6	1.8034e-05	9.4072e-05	0.001903	910	6	-2.3877	0.99985	0.99986	1	17354	0	-2.3877
MRPL20	6	1.8212e-05	9.515e-05	0.001922	911	5	-1.5907	0.77202	0.84625	1	13658	1	-1.5907
SAE1	6	1.8217e-05	9.542e-05	0.001926	912	6	-2.3364	0.99996	0.99996	1	17563	0	-2.3364
GLS	6	1.866e-05	9.7845e-05	0.001966	913	6	-0.62874	0.99998	0.99999	1	17658	0	-0.62874
TMEM258	5	1.8682e-05	8.329e-05	0.00174	914	5	-1.9514	0.99998	0.99998	1	17657	0	-1.9514
LARP7	6	1.8757e-05	9.8924e-05	0.001983	915	6	-0.80145	0.99998	0.99999	1	17656	0	-0.80145
BMS1	6	1.8773e-05	9.9463e-05	0.00199	916	5	-2.5209	0.99888	0.99884	1	16966	0	-2.5209
TIMM23	6	1.8824e-05	9.9463e-05	0.00199	917	5	-1.5329	0.99937	0.99934	1	17100	0	-1.5329
SNAPC4	6	1.9079e-05	0.00010054	0.002003	918	4	-1.8258	0.9143	0.91706	1	14840	1	-1.8258
DDX1	6	1.9118e-05	0.00010054	0.002003	919	6	-1.5926	0.99997	0.99997	1	17586	0	-1.5926
DHPS	6	1.9203e-05	0.00010054	0.002003	920	6	-2.1782	0.99977	0.99977	1	17284	0	-2.1782
TXNRD1	6	1.9355e-05	0.00010054	0.002003	921	6	-0.89946	0.99998	0.99998	1	17653	0	-0.89946
CUL2	6	1.9494e-05	0.00010162	0.00202	922	5	-1.1911	0.8254	0.86675	1	14000	1	-1.1911
MORF4L1	6	1.9524e-05	0.00010162	0.00202	923	6	-1.2152	0.99998	0.99998	1	17652	0	-1.2152
ALAS1	6	1.9567e-05	0.00010216	0.002026	924	6	-0.93222	0.99973	0.99974	1	17261	0	-0.93222
NRBP1	6	1.959e-05	0.00010216	0.002026	925	5	-3.1104	0.9989	0.99887	1	16973	0	-3.1104
RPUSD4	6	1.9847e-05	0.00010324	0.002041	926	6	-0.97647	0.99998	0.99998	1	17651	0	-0.97647
CHCHD3	6	1.9852e-05	0.00010324	0.002041	927	6	-1.0286	0.99997	0.99997	1	17590	0	-1.0286
TRAPPC11	6	1.9873e-05	0.00010324	0.002041	928	6	-1.7178	0.99995	0.99995	1	17527	0	-1.7178
MRPS33	6	2.0013e-05	0.00010378	0.002047	929	6	-1.3634	0.99998	0.99998	1	17649	0	-1.3634
ZCCHC8	6	2.0129e-05	0.00010378	0.002047	930	5	-0.91054	0.95892	0.95907	1	15557	0	-0.91054
TRAPPC5	6	2.0376e-05	0.00010539	0.002077	931	5	-2.1945	0.98163	0.98184	1	16088	0	-2.1945
GTF2H3	9	2.0505e-05	0.00015607	0.002855	932	8	-1.1695	0.99987	0.99986	1	17363	0	-1.1695
ZNHIT3	6	2.0664e-05	0.00010755	0.002117	933	5	-1.8847	0.70892	0.82397	1	13285	1	-1.8847
MRPL18	6	2.0748e-05	0.00010809	0.002125	934	6	-1.3215	0.99997	0.99997	1	17582	0	-1.3215
ZC3H8	5	2.0767e-05	9.0298e-05	0.001845	935	5	-1.0972	0.99998	0.99998	1	17646	0	-1.0972
AK6	5	2.0981e-05	9.1915e-05	0.001872	936	5	-2.1706	0.99998	0.99998	1	17645	0	-2.1706
GDI2	6	2.0983e-05	0.00011024	0.002166	937	6	-0.82501	0.99998	0.99998	1	17644	0	-0.82501
EIF2B2	6	2.1057e-05	0.00011078	0.002169	938	6	-1.7436	0.99977	0.99978	1	17287	0	-1.7436
HSPA8	6	2.1208e-05	0.00011078	0.002169	939	6	-1.9971	0.99998	0.99998	1	17642	0	-1.9971
MRPL3	6	2.1292e-05	0.00011078	0.002169	940	6	-1.7102	0.99998	0.99998	1	17641	0	-1.7102
GTF3A	6	2.1336e-05	0.00011132	0.002175	941	6	-1.1777	0.99951	0.99949	1	17147	0	-1.1777
HMGCR	6	2.1387e-05	0.00011132	0.002175	942	6	-0.91371	0.99998	0.99998	1	17640	0	-0.91371
PRPF19	6	2.1571e-05	0.00011186	0.002183	943	6	-2.9999	0.99998	0.99998	1	17639	0	-2.9999
PWP2	6	2.1687e-05	0.0001124	0.002189	944	6	-3.3151	0.99981	0.99981	1	17314	0	-3.3151
COQ4	6	2.1812e-05	0.0001124	0.002189	945	6	-1.6966	0.99971	0.99972	1	17248	0	-1.6966
COX15	6	2.1858e-05	0.00011294	0.002197	946	6	-1.7904	0.99946	0.99944	1	17129	0	-1.7904
SPCS2	6	2.225e-05	0.00011617	0.002253	947	6	-1.0307	0.99998	0.99998	1	17635	0	-1.0307
EBF1	6	2.2261e-05	0.00011617	0.002253	948	5	-1.861	0.99826	0.99824	1	16870	0	-1.861
SMNDC1	6	2.2454e-05	0.00011833	0.002292	949	6	-1.0364	0.99998	0.99998	1	17634	0	-1.0364
MCM3	6	2.2577e-05	0.00011887	0.002298	950	5	-2.6499	0.99158	0.9916	1	16411	0	-2.6499
PDSS1	6	2.2589e-05	0.00011887	0.002298	951	6	-1.6664	0.99977	0.99978	1	17286	0	-1.6664
CRNKL1	6	2.2718e-05	0.00011941	0.002301	952	6	-2.4882	0.99997	0.99997	1	17599	0	-2.4882
DDX11	6	2.2752e-05	0.00011941	0.002301	953	6	-1.1726	0.99998	0.99998	1	17633	0	-1.1726
DPY30	6	2.2774e-05	0.00011941	0.002301	954	6	-2.0057	0.99998	0.99998	1	17632	0	-2.0057
RBBP5	6	2.2789e-05	0.00011995	0.002307	955	6	-2.7517	0.99994	0.99994	1	17484	0	-2.7517
COG3	6	2.2884e-05	0.00011995	0.002307	956	6	-1.3311	0.99997	0.99997	1	17594	0	-1.3311
SNRPD2	6	2.3076e-05	0.00012049	0.002315	957	6	-2.5412	0.99998	0.99998	1	17631	0	-2.5412
TWISTNB	6	2.3199e-05	0.0001221	0.002343	958	6	-2.4607	0.99998	0.99998	1	17630	0	-2.4607
POLE	6	2.362e-05	0.00012318	0.002362	959	6	-2.1957	0.99998	0.99998	1	17629	0	-2.1957
RFC5	6	2.3965e-05	0.00012534	0.0024	960	6	-3.3357	0.99998	0.99998	1	17627	0	-3.3357
POLE3	6	2.4096e-05	0.00012642	0.002416	961	6	-1.283	0.99997	0.99998	1	17612	0	-1.283
ATP5H	6	2.4107e-05	0.00012642	0.002416	962	6	-1.5481	0.99998	0.99998	1	17626	0	-1.5481
DYNLL1	4	2.4128e-05	9.6228e-05	0.00194	963	4	-1.2924	0.99998	0.99998	1	17625	0	-1.2924
MRPL43	6	2.4288e-05	0.00012696	0.002424	964	5	-1.6465	0.9561	0.95621	1	15498	0	-1.6465
SLC25A37	6	2.4507e-05	0.0001275	0.002427	965	6	-0.5854	0.99998	0.99998	1	17624	0	-0.5854
ABHD11	6	2.4519e-05	0.0001275	0.002427	966	6	-1.2954	0.99964	0.99963	1	17206	0	-1.2954
ATP6V0D1	6	2.4652e-05	0.0001275	0.002427	967	6	-2.3757	0.99998	0.99998	1	17622	0	-2.3757
NCAPH	6	2.4852e-05	0.00012803	0.002427	968	5	-1.4838	0.99764	0.99765	1	16790	0	-1.4838
ADAR	6	2.4959e-05	0.00012803	0.002427	969	6	-0.8194	0.99998	0.99998	1	17621	0	-0.8194
PSMA7	6	2.4983e-05	0.00012803	0.002427	970	6	-3.1151	0.99998	0.99998	1	17620	0	-3.1151
RNF8	6	2.4998e-05	0.00012803	0.002427	971	6	-1.5655	0.99998	0.99998	1	17619	0	-1.5655
RPLP0	6	2.513e-05	0.00012911	0.00244	972	6	-1.8713	0.99997	0.99998	1	17618	0	-1.8713
PPAN	6	2.5207e-05	0.00012911	0.00244	973	6	-1.5182	0.99997	0.99998	1	17617	0	-1.5182
DDIAS	6	2.5215e-05	0.00012911	0.00244	974	6	-0.65267	0.99997	0.99998	1	17616	0	-0.65267
VPS18	6	2.5309e-05	0.00012965	0.002447	975	6	-1.483	0.99997	0.99998	1	17615	0	-1.483
EXOSC6	6	2.5695e-05	0.00013181	0.002485	976	5	-2.6814	0.92313	0.92427	1	14965	1	-2.6814
CD2BP2	6	2.5726e-05	0.00013235	0.002493	977	6	-0.60525	0.99997	0.99998	1	17614	0	-0.60525
ELP4	6	2.5838e-05	0.00013289	0.002501	978	6	-1.5568	0.99997	0.99997	1	17574	0	-1.5568
IMPDH2	6	2.5868e-05	0.00013316	0.002503	979	6	-1.6856	0.99997	0.99998	1	17613	0	-1.6856
SETD1A	6	2.6193e-05	0.00013558	0.002541	980	6	-1.3461	0.99991	0.99992	1	17425	0	-1.3461
HIST2H2AB	6	2.6204e-05	0.00013558	0.002541	981	6	-0.59743	0.99997	0.99998	1	17611	0	-0.59743
EIF4E	6	2.6503e-05	0.00013882	0.002596	982	6	-4.0634	0.99995	0.99995	1	17504	0	-4.0634
TUT1	6	2.6552e-05	0.00013936	0.002604	983	5	-2.3789	0.96129	0.96146	1	15606	0	-2.3789
SNRNP200	6	2.6813e-05	0.00014043	0.002621	984	6	-2.2253	0.99997	0.99998	1	17606	0	-2.2253
TERF2	6	2.6914e-05	0.00014151	0.002639	985	6	-1.9838	0.99989	0.99989	1	17392	0	-1.9838
SAMM50	6	2.7431e-05	0.00014313	0.002663	986	5	-2.6294	0.99764	0.99764	1	16789	0	-2.6294
CENPW	6	2.7484e-05	0.00014313	0.002663	987	6	-2.5697	0.99997	0.99997	1	17604	0	-2.5697
THRAP3	6	2.7584e-05	0.0001434	0.002666	988	6	-0.75625	0.99997	0.99997	1	17603	0	-0.75625
KAT5	6	2.7789e-05	0.00014636	0.002718	989	6	-1.1544	0.9996	0.99959	1	17189	0	-1.1544
SNRPD1	6	2.8015e-05	0.0001469	0.002723	990	6	-1.6762	0.99997	0.99997	1	17601	0	-1.6762
MRPS2	6	2.8078e-05	0.0001469	0.002723	991	5	-1.7499	0.99829	0.99827	1	16875	0	-1.7499
GTF3C1	6	2.843e-05	0.00014798	0.002734	992	6	-2.2603	0.99993	0.99994	1	17477	0	-2.2603
ALYREF	6	2.8434e-05	0.00014798	0.002734	993	6	-1.0535	0.99997	0.99997	1	17600	0	-1.0535
CUL1	6	2.8496e-05	0.00014798	0.002734	994	6	-1.2339	0.99996	0.99996	1	17548	0	-1.2339
POLR2I	6	2.8701e-05	0.0001496	0.002761	995	6	-2.4602	0.99993	0.99993	1	17461	0	-2.4602
EIF3D	6	2.8859e-05	0.00015014	0.002766	996	6	-3.4636	0.99997	0.99997	1	17598	0	-3.4636
RRP12	6	2.8893e-05	0.00015014	0.002766	997	6	-1.678	0.99997	0.99997	1	17597	0	-1.678
SNAPC5	5	2.8908e-05	0.00013504	0.002536	998	5	-2.6259	0.99895	0.99894	1	16991	0	-2.6259
GSPT1	6	2.9033e-05	0.00015175	0.002793	999	6	-1.5187	0.99997	0.99997	1	17596	0	-1.5187
MTCH1	6	2.9376e-05	0.00015391	0.002824	1000	6	-0.70575	0.99997	0.99997	1	17593	0	-0.70575
WDR75	6	2.9455e-05	0.00015391	0.002824	1001	5	-2.4095	0.99812	0.99809	1	16851	0	-2.4095
FAM50A	6	2.9506e-05	0.00015445	0.002831	1002	6	-1.2353	0.99995	0.99995	1	17528	0	-1.2353
CHD4	6	2.9754e-05	0.00015553	0.002848	1003	6	-1.2038	0.99983	0.99983	1	17335	0	-1.2038
MYC	6	3.0018e-05	0.00015768	0.002882	1004	5	-1.7732	0.99864	0.99859	1	16923	0	-1.7732
WTAP	8	3.0364e-05	0.00023693	0.004074	1005	6	-1.2806	0.28609	0.53641	1	8712	1	-1.2806
DOLK	6	3.0481e-05	0.00016254	0.002967	1006	6	-0.93651	0.99997	0.99997	1	17588	0	-0.93651
DIMT1	6	3.0791e-05	0.00016577	0.003023	1007	5	-2.0534	0.51495	0.68686	1	11414	1	-2.0534
RTTN	6	3.0912e-05	0.00016631	0.00303	1008	5	-1.3692	0.91215	0.91542	1	14816	1	-1.3692
VBP1	6	3.1005e-05	0.00016685	0.003037	1009	6	-0.77912	0.99997	0.99997	1	17585	0	-0.77912
NUP93	6	3.1507e-05	0.00017062	0.003103	1010	6	-1.5378	0.99997	0.99997	1	17584	0	-1.5378
VPRBP	6	3.1642e-05	0.00017116	0.003106	1011	5	-1.6988	0.97582	0.97604	1	15933	0	-1.6988
NDUFB5	7	3.1669e-05	0.00020189	0.003583	1012	6	-0.98634	0.99849	0.99849	1	16907	0	-0.98634
MRPL11	6	3.1672e-05	0.00017116	0.003106	1013	6	-1.2652	0.99996	0.99997	1	17566	0	-1.2652
DDX49	6	3.1828e-05	0.0001717	0.003113	1014	6	-2.6538	0.99997	0.99997	1	17581	0	-2.6538
H2AFZ	5	3.1831e-05	0.00015283	0.00281	1015	5	-1.7121	0.99997	0.99997	1	17580	0	-1.7121
NOP56	6	3.1894e-05	0.00017278	0.003129	1016	6	-2.1167	0.99997	0.99997	1	17579	0	-2.1167
ERCC6	6	3.2582e-05	0.00017655	0.003195	1017	6	-0.58864	0.99997	0.99997	1	17577	0	-0.58864
NOC4L	6	3.2984e-05	0.00017871	0.00323	1018	5	-2.6795	0.98025	0.98048	1	16048	0	-2.6795
SNRNP40	6	3.335e-05	0.00018087	0.00326	1019	5	-1.6647	0.75584	0.84077	1	13569	1	-1.6647
TBCA	6	3.3351e-05	0.00018087	0.00326	1020	6	-1.019	0.99997	0.99997	1	17576	0	-1.019
TAF12	6	3.337e-05	0.00018087	0.00326	1021	6	-0.86515	0.99997	0.99997	1	17575	0	-0.86515
RAD9A	6	3.3486e-05	0.00018194	0.003273	1022	5	-2.986	0.99913	0.99911	1	17039	0	-2.986
BANP	6	3.402e-05	0.00018464	0.003315	1023	5	-2.7537	0.97889	0.9791	1	16009	0	-2.7537
DDX54	6	3.402e-05	0.00018464	0.003315	1024	5	-2.7311	0.6459	0.77682	1	12602	1	-2.7311
KIF18A	6	3.4447e-05	0.0001868	0.00335	1025	6	-0.93587	0.99997	0.99997	1	17571	0	-0.93587
KIAA1429	6	3.4533e-05	0.00018733	0.003357	1026	6	-2.3742	0.99996	0.99996	1	17550	0	-2.3742
LARS	6	3.5232e-05	0.00019057	0.003408	1027	5	-2.8099	0.99799	0.99797	1	16824	0	-2.8099
EMC1	6	3.5252e-05	0.00019057	0.003408	1028	6	-0.76175	0.99996	0.99997	1	17570	0	-0.76175
SUPT20H	6	3.5448e-05	0.00019111	0.003414	1029	6	-1.0022	0.99996	0.99997	1	17569	0	-1.0022
PA2G4	6	3.5948e-05	0.00019273	0.00344	1030	6	-1.1211	0.99996	0.99997	1	17567	0	-1.1211
PPP1R35	6	3.6025e-05	0.00019326	0.003446	1031	5	-0.71459	0.99696	0.99695	1	16725	0	-0.71459
SF3A2	6	3.6638e-05	0.00019812	0.003529	1032	6	-1.689	0.99996	0.99996	1	17565	0	-1.689
PDCD11	6	3.6935e-05	0.00020027	0.003561	1033	6	-1.4657	0.99994	0.99994	1	17498	0	-1.4657
TRNAU1AP	6	3.6953e-05	0.00020027	0.003561	1034	6	-0.91501	0.99996	0.99996	1	17564	0	-0.91501
FIP1L1	6	3.7265e-05	0.00020135	0.003576	1035	6	-1.8252	0.99996	0.99996	1	17562	0	-1.8252
LYRM4	5	3.7593e-05	0.00018194	0.003273	1036	5	-2.6117	0.99996	0.99996	1	17561	0	-2.6117
IMP4	6	3.7818e-05	0.00020405	0.003617	1037	6	-1.3835	0.99996	0.99996	1	17560	0	-1.3835
GTF2H1	6	3.8079e-05	0.00020513	0.003633	1038	6	-1.5494	0.99967	0.99966	1	17221	0	-1.5494
NUP133	6	3.8433e-05	0.00020782	0.003677	1039	6	-1.1708	0.99996	0.99996	1	17559	0	-1.1708
SETD5	6	3.8867e-05	0.00020836	0.00368	1040	6	-0.67604	0.99996	0.99996	1	17558	0	-0.67604
DDX41	6	3.8956e-05	0.00020836	0.00368	1041	6	-2.0627	0.99981	0.99981	1	17315	0	-2.0627
POLR2A	6	3.9158e-05	0.00020944	0.003691	1042	6	-1.8906	0.99996	0.99996	1	17557	0	-1.8906
ATP1B3	6	3.932e-05	0.00020944	0.003691	1043	5	-2.4608	0.96771	0.96795	1	15747	0	-2.4608
FUBP1	6	3.9496e-05	0.00020998	0.003694	1044	4	-1.1736	0.95504	0.95517	1	15480	0	-1.1736
ENO1	6	3.9564e-05	0.00020998	0.003694	1045	6	-0.68017	0.99996	0.99996	1	17556	0	-0.68017
CHMP7	6	3.9723e-05	0.00021106	0.003709	1046	6	-0.57934	0.99996	0.99996	1	17555	0	-0.57934
MCM4	6	3.9951e-05	0.00021159	0.003715	1047	6	-1.0725	0.99996	0.99996	1	17553	0	-1.0725
CTU2	6	4.0043e-05	0.00021213	0.003718	1048	6	-1.9596	0.99996	0.99996	1	17552	0	-1.9596
RPA2	6	4.0089e-05	0.00021213	0.003718	1049	6	-1.2838	0.99996	0.99996	1	17551	0	-1.2838
DNAJC17	6	4.0192e-05	0.00021321	0.003733	1050	6	-1.4019	0.99996	0.99996	1	17549	0	-1.4019
YKT6	6	4.0315e-05	0.00021375	0.003739	1051	6	-1.8242	0.99992	0.99993	1	17457	0	-1.8242
RAC1	7	4.0731e-05	0.00025526	0.004301	1052	6	-1.1456	0.73453	0.84581	1	13452	1	-1.1456
RPAP3	7	4.0912e-05	0.00025688	0.004316	1053	6	-0.94264	0.99915	0.99914	1	17040	0	-0.94264
CHMP5	8	4.1175e-05	0.0003178	0.005161	1054	7	-1.0799	0.95192	0.95782	1	15430	1	-1.0799
POLR2E	6	4.1542e-05	0.00022022	0.003848	1055	6	-1.9523	0.99996	0.99996	1	17547	0	-1.9523
MRPS14	6	4.1557e-05	0.00022049	0.003849	1056	5	-1.7609	0.71736	0.82898	1	13361	1	-1.7609
EARS2	6	4.219e-05	0.00022507	0.003922	1057	5	-1.2616	0.99442	0.9944	1	16542	0	-1.2616
RPS16	6	4.2268e-05	0.00022507	0.003922	1058	6	-1.464	0.99996	0.99996	1	17546	0	-1.464
DDB1	6	4.2328e-05	0.00022561	0.003924	1059	6	-2.8635	0.99996	0.99996	1	17545	0	-2.8635
CLNS1A	6	4.2352e-05	0.00022561	0.003924	1060	6	-2.4042	0.99996	0.99996	1	17544	0	-2.4042
CHD8	6	4.2628e-05	0.00022831	0.003963	1061	6	-0.7904	0.99996	0.99996	1	17543	0	-0.7904
RPRD1B	6	4.2991e-05	0.000231	0.004006	1062	6	-0.85372	0.99996	0.99996	1	17542	0	-0.85372
RFWD3	6	4.3016e-05	0.00023127	0.004007	1063	6	-1.063	0.99996	0.99996	1	17541	0	-1.063
CCT5	6	4.3124e-05	0.00023208	0.004017	1064	5	-2.2317	0.91022	0.91391	1	14791	1	-2.2317
KRR1	6	4.3261e-05	0.00023316	0.004032	1065	5	-1.7366	0.97036	0.97055	1	15802	0	-1.7366
RPS10	6	4.3602e-05	0.00023424	0.004045	1066	6	-1.2483	0.99996	0.99996	1	17539	0	-1.2483
WDR1	6	4.3934e-05	0.00023478	0.004045	1067	6	-2.4307	0.99994	0.99994	1	17501	0	-2.4307
CD19	6	4.4034e-05	0.00023478	0.004045	1068	6	-1.7115	0.99994	0.99994	1	17497	0	-1.7115
ZNF598	6	4.4134e-05	0.00023478	0.004045	1069	5	-0.9228	0.99937	0.99935	1	17101	0	-0.9228
HAUS5	6	4.4194e-05	0.00023531	0.00405	1070	5	-1.5553	0.97121	0.97142	1	15826	0	-1.5553
GLRX5	6	4.502e-05	0.00023963	0.004113	1071	5	-1.5669	0.99835	0.99832	1	16886	0	-1.5669
FAU	6	4.5193e-05	0.00024205	0.004148	1072	6	-2.1708	0.99995	0.99995	1	17537	0	-2.1708
TSG101	6	4.5264e-05	0.00024232	0.004148	1073	5	-1.7484	0.97968	0.97991	1	16032	0	-1.7484
UQCRFS1	6	4.53e-05	0.00024232	0.004148	1074	6	-1.1294	0.99995	0.99995	1	17536	0	-1.1294
DCLRE1B	6	4.5338e-05	0.00024286	0.004153	1075	6	-1.2506	0.99995	0.99995	1	17535	0	-1.2506
PI4KB	6	4.5592e-05	0.0002434	0.004158	1076	5	-1.2707	0.98681	0.98688	1	16232	0	-1.2707
RIOK1	6	4.5631e-05	0.00024448	0.004173	1077	6	-1.1408	0.99995	0.99995	1	17534	0	-1.1408
EIF2B4	6	4.5721e-05	0.00024502	0.004178	1078	6	-1.1989	0.99995	0.99995	1	17533	0	-1.1989
NAT10	6	4.6522e-05	0.00024771	0.004216	1079	5	-2.479	0.99887	0.99883	1	16963	0	-2.479
POLR3K	6	4.671e-05	0.00024879	0.004231	1080	6	-1.067	0.99989	0.99989	1	17390	0	-1.067
NARFL	6	4.6898e-05	0.00024987	0.004245	1081	5	-3.2327	0.98938	0.98943	1	16327	0	-3.2327
RNF113A	6	4.7198e-05	0.00025041	0.00425	1082	6	-1.0644	0.99995	0.99995	1	17531	0	-1.0644
TADA1	6	4.7658e-05	0.00025095	0.004253	1083	5	-0.83358	0.99867	0.99863	1	16929	0	-0.83358
MED4	8	4.7746e-05	0.0003523	0.005602	1084	6	-1.4152	0.99694	0.99695	1	16723	0	-1.4152
UBE2M	6	4.785e-05	0.00025149	0.004253	1085	6	-1.0306	0.9999	0.99991	1	17412	0	-1.0306
MRPL46	6	4.7924e-05	0.00025149	0.004253	1086	6	-0.91343	0.99995	0.99995	1	17530	0	-0.91343
SRP72	6	4.8213e-05	0.00025149	0.004253	1087	5	-1.2657	0.8838	0.89616	1	14503	1	-1.2657
COQ5	6	4.8365e-05	0.00025257	0.004267	1088	6	-1.0396	0.99995	0.99995	1	17529	0	-1.0396
RTN4IP1	6	4.8773e-05	0.00025364	0.004282	1089	6	-0.50201	0.99978	0.99978	1	17290	0	-0.50201
GNL2	6	4.8951e-05	0.00025418	0.004287	1090	6	-1.0836	0.99995	0.99995	1	17526	0	-1.0836
UVSSA	6	4.9207e-05	0.00025634	0.004311	1091	6	-0.8813	0.99975	0.99976	1	17269	0	-0.8813
NHP2L1	6	4.9256e-05	0.00025634	0.004311	1092	6	-1.3847	0.99995	0.99995	1	17525	0	-1.3847
MRPL12	6	4.9474e-05	0.00025742	0.004322	1093	6	-0.96834	0.99995	0.99995	1	17524	0	-0.96834
DR1	5	4.9808e-05	0.00023855	0.004098	1094	5	-2.0236	0.99995	0.99995	1	17523	0	-2.0236
MAD2L1	6	4.9981e-05	0.00026281	0.004408	1095	6	-2.4263	0.99995	0.99995	1	17522	0	-2.4263
PTCD1	6	5.0064e-05	0.00026443	0.004431	1096	6	-1.0492	0.99995	0.99995	1	17521	0	-1.0492
MRPS18A	6	5.0085e-05	0.00026496	0.004432	1097	5	-1.4259	0.99682	0.99681	1	16716	0	-1.4259
CXXC1	6	5.0105e-05	0.00026496	0.004432	1098	6	-0.74077	0.99995	0.99995	1	17520	0	-0.74077
DARS	6	5.0946e-05	0.00026874	0.004491	1099	5	-1.285	0.15094	0.33541	0.960558	6439	1	-1.285
F8A3	6	5.1205e-05	0.00027036	0.004502	1100	6	-0.73913	0.99995	0.99995	1	17517	0	-0.73913
F8A1	6	5.1205e-05	0.00027036	0.004502	1101	6	-0.73913	0.99995	0.99995	1	17518	0	-0.73913
F8A2	6	5.1205e-05	0.00027036	0.004502	1102	6	-0.73913	0.99995	0.99995	1	17516	0	-0.73913
SCFD1	6	5.1221e-05	0.00027036	0.004502	1103	5	-1.0059	0.93245	0.93264	1	15092	1	-1.0059
TPK1	7	5.1291e-05	0.00031941	0.005178	1104	6	-0.8573	0.99899	0.99898	1	17003	0	-0.8573
ABCB7	6	5.1855e-05	0.00027359	0.004551	1105	6	-1.5025	0.99995	0.99995	1	17515	0	-1.5025
MRPL39	6	5.2209e-05	0.00027736	0.00461	1106	5	-2.0637	0.65103	0.78058	1	12649	1	-2.0637
MED8	6	5.2276e-05	0.0002779	0.004615	1107	4	-0.94127	0.86813	0.88727	1	14368	1	-0.94127
PINX1	6	5.2402e-05	0.00027898	0.004624	1108	5	-0.96826	0.9993	0.99927	1	17077	0	-0.96826
INO80	6	5.2415e-05	0.00027898	0.004624	1109	5	-1.888	0.96485	0.96502	1	15688	0	-1.888
N4BP2L2	12	5.3224e-05	0.00043478	0.006632	1110	10	-0.45942	0.99935	0.99937	1	17093	0	-0.45942
PNISR	6	5.3394e-05	0.00028383	0.004696	1111	6	-0.88855	0.99969	0.99969	1	17232	0	-0.88855
PCNT	6	5.3494e-05	0.00028437	0.004701	1112	5	-0.92056	0.97412	0.97434	1	15893	0	-0.92056
MRPL52	12	5.3764e-05	0.00044017	0.006692	1113	8	-0.83261	0.45734	0.74611	1	10896	2	-0.83261
SRPRB	6	5.3956e-05	0.00028922	0.004773	1114	4	-1.6691	0.70139	0.8182	1	13205	1	-1.6691
TAF11	6	5.4037e-05	0.00028922	0.004773	1115	6	-0.69208	0.99995	0.99995	1	17510	0	-0.69208
PABPC1	6	5.4375e-05	0.00029192	0.004808	1116	6	-2.9491	0.99995	0.99995	1	17509	0	-2.9491
USP1	6	5.4449e-05	0.00029192	0.004808	1117	6	-1.0664	0.99995	0.99995	1	17508	0	-1.0664
MRPS18B	6	5.4612e-05	0.00029246	0.004809	1118	6	-1.1339	0.99995	0.99995	1	17507	0	-1.1339
HSPA9	6	5.485e-05	0.00029246	0.004809	1119	5	-2.4852	0.99544	0.99543	1	16617	0	-2.4852
PDAP1	6	5.4895e-05	0.000293	0.004813	1120	6	-1.1046	0.99995	0.99995	1	17505	0	-1.1046
BUB1B	6	5.5885e-05	0.00029731	0.00488	1121	6	-1.0469	0.99994	0.99995	1	17503	0	-1.0469
RBM7	10	5.6056e-05	0.0004116	0.006339	1122	8	-0.53157	0.95706	0.97421	1	15514	1	-0.53157
RBM17	6	5.68e-05	0.0003027	0.004964	1123	6	-1.1956	0.99968	0.99968	1	17226	0	-1.1956
MVD	6	5.6947e-05	0.00030432	0.004986	1124	5	-2.7341	0.99865	0.9986	1	16924	0	-2.7341
CEBPZ	6	5.7438e-05	0.00030486	0.00499	1125	5	-1.2368	0.97765	0.97788	1	15977	0	-1.2368
CFL1	6	5.8007e-05	0.00030647	0.005012	1126	6	-2.5609	0.99988	0.99989	1	17385	0	-2.5609
DICER1	6	5.8629e-05	0.00030917	0.005052	1127	6	-0.77817	0.99994	0.99994	1	17499	0	-0.77817
NUP85	6	5.9107e-05	0.00031348	0.005113	1128	5	-2.2965	0.99483	0.9948	1	16574	0	-2.2965
USP36	6	5.915e-05	0.00031348	0.005113	1129	6	-0.90593	0.99994	0.99994	1	17496	0	-0.90593
MRPL38	6	5.979e-05	0.00031672	0.005156	1130	5	-1.2283	0.99911	0.99909	1	17031	0	-1.2283
SYS1	6	5.9992e-05	0.00031726	0.005156	1131	5	-3.3568	0.94262	0.94265	1	15257	0	-3.3568
CENPQ	5	6.0066e-05	0.00028006	0.004638	1132	5	-1.1694	0.99994	0.99994	1	17495	0	-1.1694
EXOSC4	6	6.0075e-05	0.00031726	0.005156	1133	6	-1.4611	0.99994	0.99994	1	17494	0	-1.4611
RAB1B	6	6.0268e-05	0.00031887	0.005174	1134	6	-0.66457	0.99994	0.99994	1	17493	0	-0.66457
DNAJC9	6	6.1061e-05	0.00032319	0.005234	1135	6	-2.6123	0.99994	0.99994	1	17491	0	-2.6123
MATR3	6	6.1539e-05	0.00032534	0.005265	1136	5	-0.8267	0.99803	0.99801	1	16837	0	-0.8267
EEF1G	6	6.183e-05	0.00032696	0.005286	1137	6	-1.532	0.99994	0.99994	1	17490	0	-1.532
DDX47	6	6.1945e-05	0.0003275	0.00529	1138	6	-1.9575	0.99994	0.99994	1	17489	0	-1.9575
TRRAP	6	6.2312e-05	0.00033019	0.005324	1139	5	-1.4018	0.98612	0.98622	1	16207	0	-1.4018
RBM19	6	6.2341e-05	0.00033019	0.005324	1140	6	-0.97561	0.99994	0.99994	1	17488	0	-0.97561
CCDC47	6	6.2756e-05	0.00033235	0.00535	1141	6	-0.41309	0.99994	0.99994	1	17487	0	-0.41309
RANGAP1	6	6.2873e-05	0.00033235	0.00535	1142	6	-1.8859	0.99994	0.99994	1	17486	0	-1.8859
CYCS	4	6.3012e-05	0.00024717	0.004211	1143	4	-3.7486	0.99994	0.99994	1	17485	0	-3.7486
GTPBP2	6	6.3396e-05	0.00033451	0.00538	1144	5	-1.5107	0.95798	0.95808	1	15532	0	-1.5107
NDUFS7	6	6.3897e-05	0.00033505	0.005384	1145	6	-0.76558	0.99994	0.99994	1	17483	0	-0.76558
HIST1H2AG	6	6.41e-05	0.00033666	0.005405	1146	6	-2.3831	0.99994	0.99994	1	17482	0	-2.3831
MPHOSPH6	6	6.4354e-05	0.00033774	0.005417	1147	6	-0.76437	0.99994	0.99994	1	17481	0	-0.76437
KIF23	6	6.4426e-05	0.00033936	0.005439	1148	6	-2.146	0.99981	0.99981	1	17313	0	-2.146
THOC3	6	6.5157e-05	0.00034421	0.005502	1149	5	-2.1106	0.99794	0.99792	1	16820	0	-2.1106
PTCD3	6	6.5175e-05	0.00034421	0.005502	1150	6	-1.0375	0.99993	0.99994	1	17479	0	-1.0375
DDX3X	6	6.5294e-05	0.00034475	0.005506	1151	5	-0.90722	0.99386	0.99386	1	16504	0	-0.90722
HSP90AB1	6	6.5398e-05	0.00034529	0.00551	1152	6	-0.57338	0.99993	0.99994	1	17478	0	-0.57338
C19orf52	6	6.6281e-05	0.00034906	0.005565	1153	5	-1.5288	0.99403	0.99402	1	16518	0	-1.5288
EXOSC10	6	6.6557e-05	0.00035122	0.00559	1154	5	-1.1242	0.9697	0.96993	1	15785	0	-1.1242
VPS52	6	6.6585e-05	0.00035122	0.00559	1155	5	-0.84788	0.99546	0.99545	1	16621	0	-0.84788
MRPL53	6	6.6945e-05	0.00035311	0.00561	1156	6	-1.3597	0.99972	0.99972	1	17254	0	-1.3597
C1orf131	6	6.7883e-05	0.00035553	0.005639	1157	6	-0.86626	0.99993	0.99993	1	17476	0	-0.86626
MIS18BP1	6	6.7952e-05	0.00035607	0.005642	1158	5	-1.5347	0.99673	0.99672	1	16707	0	-1.5347
NOL9	6	6.9444e-05	0.00036739	0.005812	1159	6	-1.564	0.99993	0.99993	1	17473	0	-1.564
SLC4A7	6	6.9841e-05	0.00036955	0.005841	1160	6	-2.4943	0.9999	0.99991	1	17413	0	-2.4943
MCPH1	6	7.0147e-05	0.00037063	0.005848	1161	6	-1.6292	0.99987	0.99988	1	17367	0	-1.6292
GOSR2	6	7.0198e-05	0.00037063	0.005848	1162	5	-1.3122	0.99724	0.99723	1	16749	0	-1.3122
ATP5C1	6	7.1053e-05	0.00037332	0.005875	1163	6	-1.5975	0.99993	0.99993	1	17471	0	-1.5975
RRP7A	6	7.1349e-05	0.00037494	0.005896	1164	6	-1.5042	0.99993	0.99993	1	17470	0	-1.5042
SHFM1	3	7.1773e-05	0.00022669	0.003939	1165	3	-2.5472	0.99993	0.99993	1	17469	0	-2.5472
SNRNP35	6	7.1776e-05	0.00037763	0.005933	1166	5	-1.6176	0.99871	0.99866	1	16939	0	-1.6176
TPT1	6	7.215e-05	0.00037925	0.005952	1167	6	-1.6377	0.99993	0.99993	1	17468	0	-1.6377
U2SURP	6	7.2299e-05	0.00037979	0.005952	1168	6	-1.5005	0.99993	0.99993	1	17467	0	-1.5005
MTA2	6	7.2337e-05	0.00037979	0.005952	1169	6	-0.71668	0.99993	0.99993	1	17466	0	-0.71668
KDM8	6	7.2632e-05	0.00038303	0.005997	1170	6	-0.72941	0.99949	0.99948	1	17143	0	-0.72941
DHX15	6	7.3001e-05	0.00038356	0.006	1171	4	-2.0416	0.9322	0.93241	1	15088	1	-2.0416
SEPT7	6	7.326e-05	0.0003841	0.006004	1172	6	-1.1427	0.99993	0.99993	1	17465	0	-1.1427
DCTN3	6	7.3468e-05	0.00038572	0.006024	1173	6	-1.4925	0.9998	0.99981	1	17307	0	-1.4925
EMC3	6	7.383e-05	0.00038842	0.006061	1174	6	-0.96459	0.99993	0.99993	1	17464	0	-0.96459
CCND2	6	7.425e-05	0.0003895	0.006073	1175	6	-1.219	0.99993	0.99993	1	17462	0	-1.219
FAM35A	6	7.4827e-05	0.00039111	0.006093	1176	6	-0.75524	0.99993	0.99993	1	17460	0	-0.75524
PRPF38A	6	7.4884e-05	0.00039165	0.006096	1177	6	-2.0155	0.99993	0.99993	1	17459	0	-2.0155
VMA21	5	7.5121e-05	0.00034152	0.005468	1178	4	-1.9446	0.99376	0.99377	1	16497	0	-1.9446
UBA5	8	7.5372e-05	0.00050486	0.007484	1179	7	-0.58217	0.99639	0.9964	1	16681	0	-0.58217
NOC2L	6	7.5407e-05	0.00039327	0.006111	1180	6	-0.74242	0.99992	0.99993	1	17458	0	-0.74242
MRPS15	6	7.6637e-05	0.00039812	0.006181	1181	6	-0.85654	0.99992	0.99993	1	17456	0	-0.85654
LRRC37A	6	7.7219e-05	0.00040028	0.006199	1182	6	-1.1481	0.99992	0.99992	1	17455	0	-1.1481
LRRC37A2	6	7.7219e-05	0.00040028	0.006199	1183	6	-1.0143	0.99992	0.99992	1	17454	0	-1.0143
UTP20	6	7.7846e-05	0.00040297	0.006235	1184	5	-2.03	0.99678	0.99676	1	16710	0	-2.03
HNRNPU	5	7.7973e-05	0.00035499	0.005635	1185	5	-2.3187	0.99992	0.99992	1	17452	0	-2.3187
WDR43	6	7.8065e-05	0.00040567	0.006271	1186	6	-2.4379	0.99957	0.99955	1	17171	0	-2.4379
SPC25	6	7.849e-05	0.00040836	0.006308	1187	5	-2.0634	0.99782	0.99782	1	16806	0	-2.0634
GTF2F2	6	7.8966e-05	0.00040998	0.006327	1188	5	-1.5821	0.9957	0.99568	1	16633	0	-1.5821
THOC7	7	7.8985e-05	0.0004833	0.007216	1189	5	-1.7191	0.99188	0.9919	1	16424	0	-1.7191
GTF3C6	6	7.918e-05	0.00041214	0.006339	1190	4	-1.8265	0.84094	0.87364	1	14110	1	-1.8265
ATP5B	6	7.9202e-05	0.00041214	0.006339	1191	6	-1.0952	0.99983	0.99983	1	17331	0	-1.0952
MTG2	6	7.9298e-05	0.00041268	0.006342	1192	6	-1.1583	0.9997	0.9997	1	17242	0	-1.1583
DYNC1I2	6	7.9655e-05	0.00041375	0.006351	1193	6	-1.1236	0.99992	0.99992	1	17449	0	-1.1236
AIFM1	6	7.9744e-05	0.00041429	0.006351	1194	6	-0.98897	0.99946	0.99944	1	17131	0	-0.98897
KARS	6	7.9807e-05	0.00041537	0.006363	1195	5	-3.0826	0.91253	0.91572	1	14821	1	-3.0826
SRM	6	7.9863e-05	0.00041591	0.006366	1196	5	-1.2247	0.99942	0.9994	1	17118	0	-1.2247
WDR70	6	7.9916e-05	0.00041645	0.006368	1197	6	-2.7773	0.99987	0.99988	1	17375	0	-2.7773
LIN52	5	8.007e-05	0.00036362	0.005757	1198	4	-1.756	0.98095	0.98109	1	16068	0	-1.756
COX6B1	6	8.0614e-05	0.00041968	0.006413	1199	6	-0.79604	0.99992	0.99992	1	17448	0	-0.79604
GCSH	4	8.0939e-05	0.00031402	0.005117	1200	4	-1.4865	0.99992	0.99992	1	17446	0	-1.4865
FDX1	6	8.0942e-05	0.0004213	0.006432	1201	6	-1.2171	0.99992	0.99992	1	17445	0	-1.2171
VCY1B	5	8.1865e-05	0.00037224	0.005863	1202	5	-0.71131	0.99992	0.99992	1	17443	0	-0.71131
VCY	5	8.1865e-05	0.00037224	0.005863	1203	5	-0.71131	0.99992	0.99992	1	17444	0	-0.71131
SFPQ	6	8.3001e-05	0.0004364	0.006651	1204	6	-0.76816	0.99992	0.99992	1	17442	0	-0.76816
AHCY	6	8.3591e-05	0.00043909	0.006687	1205	6	-3.1253	0.99992	0.99992	1	17441	0	-3.1253
CAB39	6	8.3697e-05	0.00043963	0.00669	1206	6	-1.2948	0.99992	0.99992	1	17440	0	-1.2948
CIAPIN1	6	8.4343e-05	0.00044448	0.006747	1207	5	-2.8857	0.94294	0.94295	1	15266	0	-2.8857
VPS35	6	8.4348e-05	0.00044448	0.006747	1208	5	-1.0622	0.99846	0.99842	1	16903	0	-1.0622
CDK11A	6	8.4415e-05	0.00044502	0.006749	1209	5	-1.1778	0.085538	0.21968	0.88731	4554	1	-1.1778
ALAD	6	8.4526e-05	0.00044664	0.006768	1210	6	-0.63323	0.99992	0.99992	1	17439	0	-0.63323
CCDC94	6	8.4951e-05	0.00044987	0.006812	1211	6	-1.4995	0.99991	0.99992	1	17426	0	-1.4995
WAPAL	6	8.5253e-05	0.00045311	0.006855	1212	5	-0.93314	0.94211	0.94215	1	15248	0	-0.93314
FOXD4L1	6	8.562e-05	0.00045526	0.006882	1213	6	-1.0828	0.99991	0.99992	1	17437	0	-1.0828
NCBP1	6	8.5944e-05	0.00045634	0.006892	1214	6	-2.3811	0.99991	0.99992	1	17436	0	-2.3811
UBE2D3	5	8.6096e-05	0.00039327	0.006111	1215	5	-1.227	0.99991	0.99992	1	17435	0	-1.227
INTS5	6	8.6291e-05	0.0004585	0.006916	1216	6	-1.07	0.99991	0.99992	1	17434	0	-1.07
DCTN4	6	8.6589e-05	0.00045904	0.006916	1217	6	-1.609	0.99969	0.99969	1	17229	0	-1.609
CDCA8	6	8.6642e-05	0.00045904	0.006916	1218	5	-2.9164	0.99926	0.99923	1	17069	0	-2.9164
RPLP1	7	8.6751e-05	0.00052265	0.00771	1219	7	-1.1019	0.99985	0.99984	1	17352	0	-1.1019
SDHD	10	8.6942e-05	0.00062777	0.009022	1220	7	-1.8363	0.99965	0.99964	1	17210	0	-1.8363
MED31	6	8.7458e-05	0.0004647	0.006994	1221	6	-2.6351	0.99991	0.99992	1	17432	0	-2.6351
HIST1H2AK	6	8.7464e-05	0.00046497	0.006994	1222	6	-1.1561	0.99979	0.99979	1	17296	0	-1.1561
HUWE1	6	8.7601e-05	0.00046712	0.007021	1223	6	-0.88301	0.99989	0.99989	1	17394	0	-0.88301
COA7	6	8.7645e-05	0.00046766	0.007023	1224	6	-0.61021	0.99991	0.99992	1	17431	0	-0.61021
RRAGC	6	8.7975e-05	0.00046928	0.007036	1225	6	-0.67552	0.99991	0.99992	1	17430	0	-0.67552
TUBA1B	6	8.8034e-05	0.00046928	0.007036	1226	5	-1.9804	0.96164	0.96181	1	15611	0	-1.9804
MIS18A	6	8.8174e-05	0.00046982	0.007038	1227	6	-1.6719	0.99991	0.99992	1	17429	0	-1.6719
RPUSD3	6	8.8462e-05	0.00047305	0.007081	1228	6	-0.45627	0.99991	0.99992	1	17428	0	-0.45627
DIEXF	6	8.8839e-05	0.00047683	0.007131	1229	6	-1.8897	0.99991	0.99992	1	17427	0	-1.8897
CD81	6	8.9494e-05	0.0004806	0.007182	1230	4	-0.85639	0.97749	0.97772	1	15973	0	-0.85639
HNRNPR	6	9.0071e-05	0.00048653	0.007253	1231	5	-0.63654	0.99815	0.99812	1	16856	0	-0.63654
RPL7A	5	9.0141e-05	0.00041052	0.00633	1232	5	-1.9008	0.99991	0.99991	1	17424	0	-1.9008
SLC25A1	6	9.0388e-05	0.00048869	0.007279	1233	5	-0.75096	0.99761	0.99762	1	16785	0	-0.75096
OSBP	6	9.1382e-05	0.0004957	0.007372	1234	6	-1.1105	0.99991	0.99992	1	17422	0	-1.1105
CCT3	6	9.161e-05	0.00049731	0.00739	1235	6	-2.1703	0.99991	0.99992	1	17421	0	-2.1703
FAM98B	6	9.2251e-05	0.00050378	0.00748	1236	6	-1.0702	0.99991	0.99992	1	17420	0	-1.0702
STX18	6	9.2281e-05	0.00050432	0.007482	1237	6	-0.58061	0.99965	0.99964	1	17213	0	-0.58061
PFAS	6	9.335e-05	0.00051133	0.007567	1238	4	-2.0748	0.9656	0.96576	1	15708	0	-2.0748
ELAVL1	6	9.3474e-05	0.00051133	0.007567	1239	6	-0.6916	0.99991	0.99991	1	17418	0	-0.6916
NDUFAB1	6	9.3932e-05	0.00051349	0.007593	1240	5	-1.2845	0.99894	0.99891	1	16984	0	-1.2845
IREB2	6	9.4187e-05	0.00051403	0.007595	1241	6	-2.5957	0.99985	0.99985	1	17351	0	-2.5957
ETF1	6	9.4569e-05	0.00051726	0.007637	1242	6	-1.6413	0.99991	0.99991	1	17417	0	-1.6413
SMU1	6	9.5913e-05	0.00052373	0.00772	1243	6	-1.139	0.9999	0.99991	1	17416	0	-1.139
SNRPA	6	9.6385e-05	0.00052589	0.007745	1244	4	-0.82289	0.88183	0.89497	1	14480	1	-0.82289
TFAM	6	9.7056e-05	0.00052966	0.007795	1245	6	-1.2535	0.9999	0.99991	1	17415	0	-1.2535
SRSF7	6	9.7104e-05	0.0005302	0.007796	1246	6	-1.4031	0.9999	0.99991	1	17414	0	-1.4031
COQ3	6	9.9759e-05	0.00054475	0.008004	1247	4	-1.0756	0.16131	0.34799	0.967447	6629	1	-1.0756
SLMO2	6	0.00010053	0.00055014	0.008077	1248	6	-2.4711	0.9999	0.99991	1	17411	0	-2.4711
SMC4	6	0.00010081	0.00055122	0.008086	1249	6	-1.5465	0.99976	0.99977	1	17275	0	-1.5465
FCHO1	6	0.00010177	0.00055715	0.008167	1250	4	-1.7115	0.92782	0.92839	1	15034	1	-1.7115
WDR83	6	0.00010349	0.0005647	0.008271	1251	6	-0.78369	0.99953	0.99951	1	17154	0	-0.78369
HINFP	6	0.0001037	0.00056524	0.008272	1252	6	-1.8222	0.9999	0.9999	1	17409	0	-1.8222
ANKLE2	6	0.00010428	0.00056901	0.00832	1253	5	-2.6088	0.99397	0.99396	1	16514	0	-2.6088
TYMS	6	0.00010467	0.00057117	0.008339	1254	6	-2.7034	0.9999	0.9999	1	17408	0	-2.7034
FTSJ3	6	0.00010475	0.00057117	0.008339	1255	5	-2.1831	0.99088	0.99089	1	16386	0	-2.1831
LAMTOR4	6	0.00010482	0.00057171	0.00834	1256	6	-0.69887	0.9999	0.9999	1	17407	0	-0.69887
MINOS1	4	0.00010544	0.00039866	0.006184	1257	4	-2.113	0.99989	0.99989	1	17406	0	-2.113
TTC27	6	0.00010611	0.00058195	0.008483	1258	5	-2.0993	0.99872	0.99867	1	16941	0	-2.0993
RPS15	6	0.00010654	0.00058357	0.008499	1259	6	-2.5911	0.99989	0.9999	1	17404	0	-2.5911
HNRNPC	5	0.00010662	0.00048491	0.007235	1260	5	-1.545	0.99989	0.9999	1	17403	0	-1.545
PLAC4	6	0.00010683	0.00058519	0.00851	1261	6	-0.74321	0.99989	0.9999	1	17402	0	-0.74321
SLC39A7	6	0.00010684	0.00058519	0.00851	1262	5	-0.65871	0.090972	0.23042	0.898014	4716	1	-0.65871
MRPL44	6	0.00010703	0.00058573	0.008511	1263	5	-1.3626	0.98647	0.98655	1	16217	0	-1.3626
MTFMT	6	0.0001074	0.0005895	0.008559	1264	6	-0.56743	0.99989	0.9999	1	17401	0	-0.56743
SUPT4H1	5	0.00010913	0.00049516	0.00737	1265	5	-2.6395	0.99989	0.99989	1	17399	0	-2.6395
MCAT	6	0.00010958	0.00059974	0.008701	1266	6	-0.55321	0.99989	0.9999	1	17398	0	-0.55321
MRPL15	6	0.00010965	0.00060028	0.008701	1267	6	-1.0463	0.99976	0.99977	1	17274	0	-1.0463
TXNL4A	4	0.0001097	0.00041429	0.006351	1268	4	-3.8598	0.99989	0.99989	1	17397	0	-3.8598
SMC5	6	0.00011001	0.00060136	0.00871	1269	6	-2.0578	0.99953	0.99951	1	17152	0	-2.0578
BTAF1	6	0.00011059	0.00060621	0.008774	1270	6	-0.81222	0.99989	0.99989	1	17396	0	-0.81222
BRD2	6	0.00011147	0.00061052	0.008829	1271	6	-0.62741	0.99989	0.99989	1	17395	0	-0.62741
FOXK1	6	0.00011215	0.00061376	0.008869	1272	6	-1.0292	0.99989	0.99989	1	17393	0	-1.0292
MRPL14	6	0.0001132	0.00061861	0.008932	1273	6	-0.95442	0.99989	0.99989	1	17391	0	-0.95442
CAMLG	6	0.00011389	0.00062238	0.008972	1274	6	-0.94932	0.9997	0.9997	1	17237	0	-0.94932
CCNH	6	0.00011414	0.00062292	0.008973	1275	5	-1.3907	0.72083	0.83	1	13390	1	-1.3907
COX5A	6	0.00011474	0.0006267	0.009013	1276	5	-1.2547	0.99936	0.99934	1	17099	0	-1.2547
FXN	6	0.00011585	0.00063101	0.009061	1277	5	-1.5743	0.62244	0.76007	1	12381	1	-1.5743
TTC4	6	0.00011598	0.0006337	0.009093	1278	5	-2.0271	0.9944	0.99438	1	16540	0	-2.0271
RECQL4	6	0.00011627	0.0006364	0.009124	1279	5	-1.0242	0.77178	0.84617	1	13657	1	-1.0242
PPP2R1A	6	0.00011758	0.00064449	0.009233	1280	5	-0.94164	0.83081	0.86908	1	14039	1	-0.94164
FCF1	6	0.00011859	0.00065149	0.009326	1281	6	-1.0246	0.99988	0.99989	1	17387	0	-1.0246
GMNN	6	0.00011981	0.00065796	0.009404	1282	6	-0.83389	0.99988	0.99989	1	17384	0	-0.83389
MED30	6	0.00011994	0.00065796	0.009404	1283	5	-1.9074	0.99572	0.9957	1	16636	0	-1.9074
UBR5	6	0.00012018	0.0006585	0.009404	1284	6	-0.78378	0.99988	0.99989	1	17383	0	-0.78378
POLR1A	6	0.00012027	0.00065958	0.009412	1285	6	-2.6533	0.99988	0.99989	1	17382	0	-2.6533
BYSL	6	0.00012037	0.00066012	0.009413	1286	6	-2.3398	0.99986	0.99987	1	17360	0	-2.3398
CCNA2	6	0.00012075	0.00066174	0.009421	1287	6	-1.101	0.99988	0.99989	1	17381	0	-1.101
ANKRD11	6	0.00012087	0.00066174	0.009421	1288	5	-0.93604	0.99893	0.99889	1	16980	0	-0.93604
ZCCHC9	6	0.00012319	0.00067279	0.009568	1289	5	-1.9578	0.99403	0.99402	1	16515	0	-1.9578
TTI2	6	0.00012325	0.00067306	0.009568	1290	6	-1.3513	0.99976	0.99977	1	17277	0	-1.3513
RBX1	6	0.00012349	0.00067521	0.009591	1291	5	-3.5481	0.90855	0.91268	1	14773	1	-3.5481
C1QBP	6	0.00012351	0.00067575	0.009591	1292	6	-0.57105	0.9997	0.9997	1	17236	0	-0.57105
CBLL1	6	0.00012407	0.00067737	0.009607	1293	6	-0.61533	0.99988	0.99989	1	17379	0	-0.61533
PRPF4	6	0.00012415	0.00067791	0.009607	1294	6	-0.83518	0.99988	0.99989	1	17378	0	-0.83518
INO80B	6	0.00012566	0.00068276	0.009668	1295	6	-0.65812	0.99987	0.99988	1	17376	0	-0.65812
RIF1	6	0.00012587	0.0006833	0.009668	1296	6	-0.72266	0.99987	0.99988	1	17374	0	-0.72266
GPATCH4	6	0.00012655	0.00068923	0.009745	1297	6	-0.4439	0.99987	0.99988	1	17372	0	-0.4439
TOMM70A	6	0.00012733	0.00069408	0.009806	1298	6	-0.7333	0.99987	0.99988	1	17371	0	-0.7333
C12orf45	6	0.00012874	0.00070325	0.00992	1299	5	-0.99244	0.95266	0.95279	1	15439	0	-0.99244
LRR1	6	0.0001289	0.00070486	0.009935	1300	6	-0.96525	0.99987	0.99988	1	17369	0	-0.96525
CCDC84	6	0.00012918	0.00070648	0.00995	1301	6	-1.2206	0.99955	0.99953	1	17164	0	-1.2206
GTF3C2	6	0.0001299	0.00071079	0.010003	1302	6	-1.3408	0.99987	0.99988	1	17368	0	-1.3408
TUBB	6	0.00013237	0.00072481	0.010193	1303	5	-2.3637	0.98756	0.98766	1	16251	0	-2.3637
TTF2	6	0.00013314	0.00072858	0.01023	1304	6	-0.75374	0.99987	0.99987	1	17366	0	-0.75374
BNIP1	6	0.00013389	0.0007329	0.010275	1305	5	-0.717	0.98884	0.98892	1	16298	0	-0.717
ACTR8	6	0.0001339	0.0007329	0.010275	1306	5	-1.3202	0.98929	0.98933	1	16322	0	-1.3202
TSEN2	6	0.00013421	0.00073451	0.01029	1307	6	-0.45385	0.99987	0.99987	1	17365	0	-0.45385
KCNK5	6	0.00013449	0.00073775	0.010327	1308	6	-0.543	0.99987	0.99987	1	17364	0	-0.543
RFT1	6	0.00013472	0.00073829	0.010327	1309	5	-1.6403	0.98914	0.98919	1	16316	0	-1.6403
RPS21	5	0.00013594	0.00062238	0.008972	1310	5	-1.9318	0.99986	0.99987	1	17362	0	-1.9318
RSL1D1	6	0.00013604	0.00074691	0.01044	1311	6	-2.4706	0.99986	0.99987	1	17361	0	-2.4706
ATP13A1	6	0.0001363	0.00074853	0.010454	1312	5	-0.57332	0.98709	0.98716	1	16241	0	-0.57332
RPA3	5	0.00013667	0.00062454	0.008989	1313	5	-2.0223	0.99973	0.99973	1	17260	0	-2.0223
PSMB1	6	0.00013706	0.00075177	0.010483	1314	5	-2.687	0.99849	0.99845	1	16909	0	-2.687
SMC2	6	0.00013718	0.00075177	0.010483	1315	5	-2.4068	0.99871	0.99866	1	16938	0	-2.4068
PSMD11	6	0.00013721	0.0007523	0.010483	1316	6	-1.0761	0.99986	0.99986	1	17359	0	-1.0761
GTPBP10	8	0.00013743	0.00088277	0.01208	1317	7	-0.40601	0.99901	0.999	1	17010	0	-0.40601
RNF4	6	0.0001377	0.0007577	0.01055	1318	5	-1.6141	0.9109	0.91443	1	14799	1	-1.6141
EIF3M	7	0.00013978	0.00084395	0.011628	1319	6	-1.0336	0.98013	0.98009	1	16044	0	-1.0336
ACTB	6	0.00014054	0.00077603	0.010797	1320	6	-1.4163	0.99986	0.99986	1	17358	0	-1.4163
ASH2L	6	0.00014158	0.00078249	0.010879	1321	5	-0.67668	0.91445	0.91717	1	14845	1	-0.67668
MTHFD2	6	0.00014238	0.00078627	0.010923	1322	5	-1.4349	0.97785	0.97806	1	15984	0	-1.4349
URB1	6	0.0001433	0.00079112	0.010982	1323	6	-1.0401	0.99962	0.99961	1	17200	0	-1.0401
NDUFA2	6	0.00014426	0.00079813	0.011071	1324	5	-0.67842	0.99838	0.99835	1	16890	0	-0.67842
SCO1	6	0.00014453	0.00079975	0.011085	1325	6	-0.52993	0.99986	0.99986	1	17357	0	-0.52993
PPIL1	6	0.00014513	0.00080298	0.011121	1326	6	-0.96319	0.99985	0.99986	1	17356	0	-0.96319
POLR1B	6	0.00014529	0.00080352	0.011121	1327	5	-1.6656	0.99545	0.99545	1	16620	0	-1.6656
TOMM22	6	0.0001465	0.00081107	0.011217	1328	6	-2.1083	0.99944	0.99942	1	17122	0	-2.1083
NDUFS1	6	0.00014782	0.00082293	0.011364	1329	6	-0.90617	0.99954	0.99953	1	17160	0	-0.90617
EWSR1	6	0.00014834	0.00082562	0.011392	1330	5	-0.98776	0.99548	0.99548	1	16623	0	-0.98776
EIF3G	6	0.00014929	0.00082886	0.011429	1331	6	-0.67512	0.99985	0.99986	1	17353	0	-0.67512
POLR2M	8	0.00015109	0.00096147	0.013011	1332	7	-0.55515	0.99982	0.99983	1	17328	0	-0.55515
LSM2	5	0.00015207	0.00069947	0.009874	1333	4	-3.0438	0.99386	0.99387	1	16505	0	-3.0438
ISY1	6	0.00015251	0.00084611	0.011649	1334	6	-1.0362	0.99979	0.99979	1	17297	0	-1.0362
EIF3H	6	0.00015443	0.00085473	0.011759	1335	5	-0.89238	0.99404	0.99403	1	16519	0	-0.89238
C1orf27	6	0.00015522	0.00086012	0.011824	1336	6	-0.34384	0.99984	0.99985	1	17349	0	-0.34384
NIFK	6	0.00015579	0.00086551	0.011889	1337	5	-2.0788	0.99554	0.99553	1	16627	0	-2.0788
FDPS	6	0.00015634	0.00086983	0.01194	1338	5	-2.6183	0.98766	0.98775	1	16255	0	-2.6183
GTF2E2	5	0.00015663	0.00072535	0.010193	1339	4	-1.5945	0.99721	0.99721	1	16746	0	-1.5945
RPL11	6	0.000157	0.0008736	0.011982	1340	6	-2.1264	0.99984	0.99984	1	17348	0	-2.1264
RTFDC1	6	0.00015808	0.00088115	0.012077	1341	5	-2.9484	0.26426	0.46896	1	8354	1	-2.9484
PLK4	6	0.00015868	0.0008833	0.01208	1342	5	-1.6751	0.44148	0.64014	1	10759	1	-1.6751
RBM28	6	0.00015883	0.0008833	0.01208	1343	6	-0.74203	0.99984	0.99984	1	17347	0	-0.74203
PSME3	6	0.0001602	0.00089193	0.012188	1344	6	-0.71733	0.99984	0.99984	1	17346	0	-0.71733
EIF2B5	6	0.00016106	0.00089678	0.012235	1345	6	-1.7114	0.99967	0.99967	1	17223	0	-1.7114
CDC45	6	0.00016119	0.00089732	0.012235	1346	6	-0.68429	0.99984	0.99984	1	17345	0	-0.68429
NOC3L	6	0.0001612	0.00089732	0.012235	1347	5	-1.5243	0.9949	0.99488	1	16581	0	-1.5243
PSMA6	8	0.00016313	0.0010326	0.013793	1348	7	-1.5741	0.99994	0.99994	1	17502	0	-1.5741
UQCRB	6	0.00016347	0.0009108	0.012409	1349	5	-1.2121	0.37747	0.59499	1	10183	1	-1.2121
PPP2CA	6	0.00016528	0.00091888	0.01251	1350	5	-2.8904	0.99864	0.99859	1	16922	0	-2.8904
BRF2	6	0.00016739	0.00092643	0.012604	1351	6	-1.9725	0.99983	0.99983	1	17341	0	-1.9725
GABPA	6	0.00016814	0.00093182	0.012668	1352	6	-1.428	0.99983	0.99983	1	17340	0	-1.428
SLU7	6	0.00016848	0.00093452	0.012693	1353	6	-1.3258	0.99983	0.99983	1	17339	0	-1.3258
DDX46	6	0.00016867	0.00093506	0.012693	1354	6	-1.2471	0.99983	0.99983	1	17338	0	-1.2471
DDX18	6	0.00016882	0.00093614	0.012698	1355	6	-1.1287	0.99983	0.99983	1	17337	0	-1.1287
SNAP23	9	0.00017103	0.0011507	0.015171	1356	7	-1.444	0.82115	0.91234	1	13963	2	-1.444
TADA3	6	0.00017162	0.00094853	0.012857	1357	6	-0.93741	0.99983	0.99983	1	17336	0	-0.93741
MRPL24	6	0.00017378	0.00095986	0.013001	1358	6	-0.6231	0.99983	0.99983	1	17334	0	-0.6231
LIN54	6	0.00017404	0.00096201	0.013011	1359	5	-0.57564	0.99881	0.99877	1	16950	0	-0.57564
HAUS8	6	0.00017484	0.0009674	0.013074	1360	6	-0.7741	0.99983	0.99983	1	17330	0	-0.7741
ZNHIT2	6	0.00017503	0.00096956	0.013093	1361	6	-0.73591	0.99982	0.99983	1	17329	0	-0.73591
ATP5A1	6	0.00017574	0.00097226	0.01312	1362	6	-1.5967	0.99974	0.99974	1	17262	0	-1.5967
EP300	6	0.00017612	0.00097387	0.013132	1363	5	-0.84648	0.99818	0.99815	1	16861	0	-0.84648
NDUFA11	6	0.0001766	0.00097549	0.013144	1364	6	-0.72104	0.99982	0.99983	1	17327	0	-0.72104
RFC4	6	0.00017665	0.00097684	0.013152	1365	5	-2.7113	0.99846	0.99842	1	16901	0	-2.7113
SAP18	6	0.00017668	0.00097765	0.013152	1366	6	-1.8188	0.99982	0.99983	1	17326	0	-1.8188
WASH1	6	0.00017675	0.00097819	0.013152	1367	5	-1.7725	0.97641	0.97662	1	15943	0	-1.7725
RBMX	8	0.00017692	0.0011194	0.014823	1368	7	-1.019	0.98659	0.98663	1	16219	0	-1.019
METAP2	6	0.00017746	0.00098088	0.013178	1369	5	-1.0809	0.98877	0.98886	1	16293	0	-1.0809
SIN3A	6	0.00017767	0.00098358	0.013205	1370	6	-0.69123	0.99982	0.99982	1	17325	0	-0.69123
LSM11	6	0.00017846	0.00099058	0.013287	1371	5	-1.5816	0.21438	0.41094	1	7507	1	-1.5816
NOL10	6	0.00017858	0.00099112	0.013287	1372	6	-1.766	0.99982	0.99982	1	17324	0	-1.766
ATP6V1G1	6	0.00018052	0.0010035	0.013441	1373	5	-2.1589	0.7042	0.82032	1	13236	1	-2.1589
VPS72	6	0.00018074	0.0010041	0.013441	1374	6	-0.94343	0.99982	0.99982	1	17323	0	-0.94343
DAXX	6	0.00018179	0.0010143	0.013568	1375	6	-1.1781	0.99982	0.99982	1	17322	0	-1.1781
ECT2	6	0.00018415	0.0010326	0.013793	1376	5	-2.9964	0.99915	0.99912	1	17041	0	-2.9964
PDCD5	6	0.00018666	0.0010445	0.013941	1377	4	-0.78792	0.99671	0.99669	1	16704	0	-0.78792
ANAPC1	6	0.00018777	0.0010477	0.013974	1378	6	-1.6511	0.99981	0.99981	1	17320	0	-1.6511
USP9X	6	0.00018952	0.0010531	0.014023	1379	6	-0.6238	0.99981	0.99981	1	17319	0	-0.6238
SDAD1	6	0.00018965	0.0010537	0.014023	1380	6	-1.4257	0.9995	0.99948	1	17144	0	-1.4257
NCAPD3	6	0.00018985	0.0010537	0.014023	1381	6	-0.95294	0.99981	0.99981	1	17318	0	-0.95294
APEX2	6	0.0001901	0.0010564	0.014049	1382	5	-0.93131	0.98323	0.9834	1	16129	0	-0.93131
MRPL40	6	0.00019124	0.0010612	0.014093	1383	6	-0.72224	0.99981	0.99981	1	17316	0	-0.72224
FAM122A	6	0.00019743	0.0011011	0.014612	1384	6	-0.6925	0.9998	0.99981	1	17308	0	-0.6925
CCNK	6	0.00020117	0.0011167	0.014809	1385	5	-1.9204	0.42408	0.62932	1	10633	1	-1.9204
TEX10	6	0.00020186	0.0011194	0.014823	1386	5	-1.1065	0.96106	0.96122	1	15599	0	-1.1065
ADCY7	6	0.00020441	0.0011302	0.014955	1387	6	-0.76839	0.9998	0.9998	1	17305	0	-0.76839
ARID1A	6	0.00020459	0.0011318	0.014966	1388	6	-0.4883	0.9998	0.99979	1	17303	0	-0.4883
SF3B3	6	0.00020508	0.001134	0.014983	1389	6	-2.145	0.99979	0.99979	1	17302	0	-2.145
ERH	6	0.00020598	0.0011399	0.015051	1390	6	-2.0346	0.99977	0.99977	1	17282	0	-2.0346
SRRT	6	0.0002099	0.0011588	0.015267	1391	5	-1.2568	0.99733	0.99732	1	16760	0	-1.2568
PLAGL2	6	0.00021013	0.0011604	0.015277	1392	6	-0.68937	0.99979	0.99979	1	17301	0	-0.68937
SNF8	6	0.00021095	0.0011647	0.015323	1393	6	-0.98787	0.99979	0.99979	1	17300	0	-0.98787
HEATR1	6	0.00021173	0.0011658	0.015326	1394	6	-1.3501	0.99979	0.99979	1	17299	0	-1.3501
HIST1H3A	6	0.00021283	0.0011733	0.015415	1395	6	-0.58593	0.99979	0.99979	1	17298	0	-0.58593
PPP1R10	6	0.00021419	0.001183	0.015531	1396	6	-0.84796	0.99956	0.99954	1	17167	0	-0.84796
RACGAP1	6	0.00021454	0.0011852	0.015548	1397	5	-1.5197	0.99942	0.9994	1	17117	0	-1.5197
LSM5	6	0.00021622	0.0011981	0.015707	1398	6	-1.9026	0.99978	0.99978	1	17295	0	-1.9026
HIST1H2AD	6	0.00021645	0.0011992	0.01571	1399	6	-0.91661	0.99978	0.99978	1	17294	0	-0.91661
POLR1D	10	0.00022021	0.0014747	0.018769	1400	7	-0.57816	0.99061	0.99069	1	16369	0	-0.57816
CCAR1	6	0.00022068	0.0012213	0.015983	1401	5	-0.88816	0.99654	0.99652	1	16691	0	-0.88816
SIVA1	6	0.00022092	0.0012219	0.015983	1402	6	-0.47644	0.99978	0.99978	1	17292	0	-0.47644
XPO5	6	0.00022132	0.0012229	0.015986	1403	6	-1.008	0.9995	0.99949	1	17146	0	-1.008
CDK6	6	0.00022188	0.0012251	0.015991	1404	6	-0.95611	0.99978	0.99978	1	17291	0	-0.95611
ORC6	6	0.0002219	0.0012251	0.015991	1405	5	-1.1485	0.98779	0.98788	1	16264	0	-1.1485
NUTF2	6	0.0002229	0.0012305	0.01605	1406	5	-2.8169	0.99832	0.99829	1	16880	0	-2.8169
MNAT1	6	0.00022422	0.0012369	0.016123	1407	5	-1.6395	0.60957	0.75103	1	12240	1	-1.6395
RRN3	6	0.00022565	0.0012413	0.016168	1408	6	-2.2233	0.99977	0.99978	1	17285	0	-2.2233
CMTR2	6	0.00022645	0.0012456	0.016213	1409	5	-0.78775	0.9972	0.9972	1	16742	0	-0.78775
TUBE1	6	0.00022747	0.0012531	0.016299	1410	6	-0.44095	0.99977	0.99977	1	17283	0	-0.44095
DNM2	6	0.00022932	0.0012601	0.016379	1411	6	-1.3962	0.99977	0.99977	1	17281	0	-1.3962
KIF14	6	0.00022942	0.0012617	0.016388	1412	6	-0.65558	0.99977	0.99977	1	17280	0	-0.65558
BORA	6	0.00022957	0.0012628	0.016391	1413	6	-1.1428	0.99977	0.99977	1	17279	0	-1.1428
HIST1H2BF	6	0.00023004	0.0012644	0.0164	1414	5	-1.7859	0.71837	0.82929	1	13372	1	-1.7859
SKA3	6	0.00023317	0.0012795	0.016584	1415	6	-1.0942	0.99977	0.99977	1	17278	0	-1.0942
MRPS18C	5	0.00023386	0.0010612	0.014093	1416	5	-1.5756	0.9997	0.9997	1	17239	0	-1.5756
LIG4	6	0.00023405	0.0012849	0.016631	1417	5	-0.96978	0.98021	0.98043	1	16047	0	-0.96978
PWP1	6	0.00023405	0.0012849	0.016631	1418	3	-1.0464	0.47291	0.6599	1	11035	1	-1.0464
NCAPH2	6	0.0002351	0.001293	0.016724	1419	6	-1.2953	0.99972	0.99972	1	17253	0	-1.2953
ATP5O	6	0.00023657	0.0013	0.016802	1420	6	-0.81784	0.99976	0.99977	1	17276	0	-0.81784
BSG	8	0.00023663	0.0014628	0.018657	1421	7	-0.87854	0.99968	0.99969	1	17228	0	-0.87854
PELP1	6	0.00023842	0.0013119	0.016944	1422	5	-1.2781	0.070267	0.18891	0.865885	4016	1	-1.2781
NSMCE4A	6	0.00024086	0.0013264	0.01712	1423	5	-1.7267	0.41993	0.62675	1	10594	1	-1.7267
RPL3	6	0.00024114	0.0013281	0.017129	1424	6	-1.2252	0.99976	0.99977	1	17273	0	-1.2252
NUMA1	6	0.0002417	0.0013308	0.017151	1425	6	-0.68447	0.99976	0.99976	1	17272	0	-0.68447
BCCIP	6	0.00024271	0.0013394	0.01725	1426	5	-2.7232	0.92663	0.92733	1	15018	1	-2.7232
H2AFB1	6	0.0002444	0.0013464	0.017328	1427	5	-0.58546	0.99868	0.99864	1	16934	0	-0.58546
PGAM1	6	0.00024684	0.0013636	0.017526	1428	6	-1.9069	0.99975	0.99976	1	17271	0	-1.9069
HMCES	6	0.00024759	0.001369	0.017583	1429	6	-0.41399	0.99975	0.99976	1	17270	0	-0.41399
SRP14	5	0.00025188	0.001148	0.015147	1430	4	-2.2723	0.7137	0.78285	1	13344	1	-2.2723
SNRNP48	6	0.00025207	0.0013922	0.017868	1431	5	-1.3076	0.99922	0.9992	1	17060	0	-1.3076
KNTC1	6	0.00025283	0.001396	0.017904	1432	6	-1.0515	0.99953	0.99951	1	17155	0	-1.0515
ATP5J2	6	0.00025318	0.0013976	0.017912	1433	6	-1.0921	0.99975	0.99975	1	17267	0	-1.0921
TACC3	6	0.00025645	0.0014073	0.018024	1434	6	-0.71286	0.99974	0.99975	1	17266	0	-0.71286
EMC6	6	0.00025759	0.0014138	0.018094	1435	5	-0.64366	0.99442	0.9944	1	16541	0	-0.64366
TRA2B	8	0.00025809	0.0015884	0.01992	1436	6	-2.0203	0.99884	0.99884	1	16958	0	-2.0203
UBE2C	15	0.00025939	0.0021518	0.025646	1437	11	-0.41606	0.98408	0.99437	1	16146	1	-0.41606
SPC24	6	0.00026199	0.0014413	0.018433	1438	6	-2.8974	0.99974	0.99974	1	17263	0	-2.8974
ABCF1	6	0.00026345	0.0014477	0.018503	1439	5	-0.49551	0.52754	0.69517	1	11519	1	-0.49551
URM1	7	0.00026459	0.0015054	0.019055	1440	5	-2.1969	0.55812	0.74612	1	11770	2	-2.1969
PSMC3IP	9	0.00026482	0.0017372	0.021471	1441	8	-0.4566	0.99974	0.99973	1	17264	0	-0.4566
SLC25A3	6	0.00026518	0.0014574	0.018614	1442	5	-1.1292	0.99825	0.99823	1	16867	0	-1.1292
ATMIN	6	0.00026542	0.0014601	0.018636	1443	5	-0.65628	0.999	0.99896	1	17006	0	-0.65628
SPATA5L1	6	0.00026625	0.0014644	0.018665	1444	5	-2.0799	0.93874	0.93883	1	15198	0	-2.0799
CDC7	6	0.00026907	0.0014774	0.018791	1445	6	-2.0311	0.99973	0.99974	1	17259	0	-2.0311
MRPS22	6	0.00026933	0.001479	0.018798	1446	5	-1.1663	0.99925	0.99922	1	17066	0	-1.1663
TIMM9	3	0.00026981	0.0008143	0.011253	1447	2	-5.2163	0.97002	0.97021	1	15792	0	-5.2163
NUF2	6	0.00027008	0.0014833	0.01884	1448	5	-1.8604	0.99512	0.9951	1	16595	0	-1.8604
PSMD6	6	0.00027058	0.001486	0.018861	1449	5	-1.0369	0.99882	0.99878	1	16953	0	-1.0369
MRPL42	6	0.00027302	0.0014979	0.018985	1450	6	-0.9845	0.99973	0.99973	1	17257	0	-0.9845
SUCLG1	6	0.00027336	0.0015011	0.019013	1451	5	-0.83004	0.99788	0.99787	1	16815	0	-0.83004
BRE	6	0.00027718	0.0015194	0.019219	1452	6	-0.35494	0.99972	0.99973	1	17256	0	-0.35494
SMARCC1	6	0.00027799	0.0015254	0.019281	1453	6	-0.61195	0.99972	0.99973	1	17255	0	-0.61195
NLE1	6	0.00027966	0.0015356	0.019397	1454	6	-1.616	0.99972	0.99972	1	17252	0	-1.616
C9orf41	6	0.00028001	0.0015378	0.019411	1455	6	-0.30375	0.99972	0.99972	1	17251	0	-0.30375
MRPL45	6	0.00028295	0.0015507	0.019561	1456	5	-1.2526	0.99106	0.99108	1	16390	0	-1.2526
ISCA2	6	0.00028332	0.0015529	0.019561	1457	5	-1.1075	0.31753	0.52909	1	9228	1	-1.1075
EZH2	6	0.00028332	0.0015529	0.019561	1458	6	-0.49393	0.99972	0.99972	1	17250	0	-0.49393
EXOC2	6	0.00028455	0.0015585	0.019619	1459	6	-0.50374	0.99972	0.99972	1	17249	0	-0.50374
FOXRED1	6	0.00028673	0.0015701	0.019751	1460	6	-0.33674	0.99971	0.99972	1	17247	0	-0.33674
MGAT1	6	0.00028732	0.0015733	0.019778	1461	5	-0.59168	0.99917	0.99915	1	17047	0	-0.59168
LSS	6	0.00028803	0.001576	0.019799	1462	6	-0.491	0.99971	0.99971	1	17246	0	-0.491
PSMC5	6	0.00028873	0.0015793	0.019826	1463	5	-1.8106	0.99897	0.99893	1	16995	0	-1.8106
SF3B4	6	0.00029047	0.001589	0.01992	1464	6	-1.8042	0.99971	0.99971	1	17244	0	-1.8042
CTAGE5	9	0.00029264	0.0019108	0.023272	1465	7	-0.55645	0.9998	0.99979	1	17306	0	-0.55645
GPATCH1	6	0.00029275	0.0016046	0.020103	1466	6	-1.0568	0.99971	0.99971	1	17243	0	-1.0568
E4F1	6	0.00029415	0.0016105	0.020163	1467	5	-0.73412	0.95304	0.95317	1	15444	0	-0.73412
TRAIP	6	0.00029686	0.0016224	0.020298	1468	4	-2.3919	0.99246	0.99246	1	16440	0	-2.3919
SFSWAP	6	0.00029789	0.0016262	0.020331	1469	6	-1.0483	0.9997	0.9997	1	17241	0	-1.0483
EIF3B	6	0.00029917	0.0016321	0.020391	1470	6	-1.1044	0.9997	0.9997	1	17240	0	-1.1044
TUBA3E	6	0.00029953	0.0016348	0.020411	1471	4	-1.4389	0.70073	0.81771	1	13187	1	-1.4389
DNA2	6	0.00030016	0.0016386	0.020444	1472	5	-1.987	0.99519	0.99517	1	16600	0	-1.987
TBP	6	0.00030126	0.001645	0.020511	1473	6	-0.65999	0.9997	0.9997	1	17238	0	-0.65999
HAUS1	6	0.00030253	0.0016499	0.020547	1474	5	-1.2884	0.99849	0.99845	1	16908	0	-1.2884
RAB3GAP2	6	0.00030258	0.0016502	0.020547	1475	5	-0.8833	0.59464	0.74059	1	12109	1	-0.8833
SMG1	6	0.00030433	0.0016591	0.020644	1476	5	-1.6041	0.29917	0.5086	1	8931	1	-1.6041
HMBS	6	0.00030487	0.0016612	0.020657	1477	5	-0.47369	0.99645	0.99641	1	16684	0	-0.47369
NDUFV1	6	0.00030865	0.0016844	0.020931	1478	6	-0.53419	0.99969	0.99969	1	17233	0	-0.53419
ZNF143	6	0.00030888	0.0016866	0.020943	1479	5	-0.99233	0.97201	0.97221	1	15844	0	-0.99233
SLC7A11	6	0.00030934	0.0016906	0.020975	1480	6	-0.56411	0.99969	0.99969	1	17231	0	-0.56411
ZBTB17	6	0.00031426	0.00171	0.021192	1481	5	-1.5648	0.85977	0.8828	1	14295	1	-1.5648
PHF5A	6	0.00031665	0.0017216	0.021321	1482	6	-1.7875	0.99968	0.99968	1	17227	0	-1.7875
BRAP	6	0.00031817	0.0017302	0.021399	1483	5	-1.131	0.99676	0.99674	1	16709	0	-1.131
NUP54	6	0.00032152	0.0017523	0.021643	1484	5	-1.0951	0.9939	0.9939	1	16510	0	-1.0951
NSA2	6	0.00032311	0.0017642	0.021775	1485	5	-2.2024	0.97619	0.97641	1	15940	0	-2.2024
NELFE	6	0.00032364	0.0017658	0.02178	1486	6	-0.67165	0.99968	0.99967	1	17225	0	-0.67165
MRPS17	5	0.00032425	0.0014887	0.018882	1487	5	-0.95508	0.99968	0.99968	1	17224	0	-0.95508
MCRS1	6	0.00032441	0.001769	0.021805	1488	5	-1.1083	0.97072	0.97091	1	15816	0	-1.1083
ERCC1	6	0.00032525	0.0017728	0.021837	1489	5	-1.1447	0.76488	0.84378	1	13615	1	-1.1447
C17orf53	6	0.00032639	0.0017755	0.021856	1490	6	-0.39766	0.99967	0.99967	1	17222	0	-0.39766
RABIF	6	0.00033648	0.0018251	0.022448	1491	5	-0.57289	0.9872	0.98727	1	16242	0	-0.57289
SFR1	6	0.00033679	0.0018262	0.022448	1492	6	-1.3485	0.99966	0.99966	1	17220	0	-1.3485
RNF25	6	0.00033692	0.0018273	0.022448	1493	6	-0.39738	0.99966	0.99966	1	17219	0	-0.39738
TCOF1	6	0.00033778	0.0018332	0.022506	1494	5	-0.75955	0.89495	0.90316	1	14612	1	-0.75955
IPO13	6	0.00033878	0.0018359	0.022524	1495	5	-1.6578	0.98437	0.98451	1	16159	0	-1.6578
GANAB	6	0.00033929	0.0018397	0.022553	1496	6	-0.60159	0.99966	0.99966	1	17218	0	-0.60159
UBE3D	6	0.00033958	0.0018407	0.022553	1497	5	-0.47624	0.99799	0.99797	1	16825	0	-0.47624
POLDIP3	6	0.00034086	0.0018456	0.022589	1498	6	-0.47161	0.99966	0.99965	1	17217	0	-0.47161
GATB	6	0.00034106	0.0018461	0.022589	1499	6	-0.96931	0.99966	0.99965	1	17216	0	-0.96931
SUCLA2	6	0.00034677	0.0018725	0.022897	1500	6	-0.60409	0.99965	0.99965	1	17215	0	-0.60409
ZNRD1	6	0.00034737	0.0018742	0.022901	1501	5	-1.2627	0.99789	0.99788	1	16817	0	-1.2627
EIF3C	6	0.00035121	0.0018968	0.023163	1502	5	-1.3449	0.99798	0.99796	1	16822	0	-1.3449
MED21	6	0.00035296	0.0019076	0.023272	1503	4	-1.207	0.99801	0.99799	1	16828	0	-1.207
TARS	6	0.00035339	0.0019087	0.023272	1504	6	-1.5201	0.99965	0.99964	1	17211	0	-1.5201
NDUFB7	6	0.00035364	0.0019108	0.023272	1505	5	-0.76281	0.99931	0.99929	1	17083	0	-0.76281
DHX30	6	0.00035572	0.0019194	0.023361	1506	5	-1.0003	0.98042	0.98063	1	16052	0	-1.0003
TAF10	6	0.00035752	0.0019286	0.023457	1507	4	-0.94443	0.9575	0.95761	1	15522	0	-0.94443
DYNC1H1	6	0.00035989	0.001941	0.023593	1508	5	-1.5155	0.98703	0.9871	1	16238	0	-1.5155
PPP1R11	6	0.00036161	0.001948	0.023648	1509	5	-2.5422	0.97819	0.9784	1	15991	0	-2.5422
PRAMEF1	6	0.00036184	0.0019486	0.023648	1510	6	-1.2685	0.99964	0.99963	1	17209	0	-1.2685
JTB	6	0.00036241	0.0019507	0.023648	1511	6	-0.23119	0.99964	0.99963	1	17208	0	-0.23119
MMGT1	6	0.00036255	0.0019507	0.023648	1512	6	-0.72575	0.99964	0.99963	1	17207	0	-0.72575
MED26	6	0.00036457	0.0019588	0.02373	1513	6	-0.34023	0.99964	0.99963	1	17205	0	-0.34023
DHFR	7	0.0003647	0.0019852	0.024003	1514	6	-1.8651	0.99913	0.99912	1	17038	0	-1.8651
COX5B	6	0.0003688	0.0019814	0.023989	1515	5	-1.0462	0.75294	0.83983	1	13548	1	-1.0462
NEK1	6	0.00036933	0.0019847	0.024003	1516	5	-0.77865	0.99905	0.99902	1	17019	0	-0.77865
CNOT1	6	0.00037023	0.0019938	0.024091	1517	6	-0.66812	0.99963	0.99962	1	17203	0	-0.66812
COX20	4	0.00037126	0.0013491	0.017351	1518	4	-0.6463	0.99963	0.99962	1	17202	0	-0.6463
SSBP1	5	0.00037288	0.0016914	0.020975	1519	5	-0.80783	0.99963	0.99962	1	17201	0	-0.80783
SZRD1	6	0.00037667	0.0020267	0.024456	1520	5	-0.60051	0.99896	0.99893	1	16994	0	-0.60051
GTPBP4	6	0.00037733	0.0020305	0.024486	1521	5	-2.8489	0.99801	0.99799	1	16831	0	-2.8489
PHF23	5	0.00038027	0.0017248	0.021347	1522	5	-0.40523	0.99962	0.99962	1	17197	0	-0.40523
ATP6AP1	6	0.00038073	0.0020472	0.024639	1523	6	-1.117	0.99962	0.99961	1	17196	0	-1.117
C19orf43	6	0.0003817	0.0020553	0.02472	1524	6	-0.68466	0.99962	0.99961	1	17195	0	-0.68466
QARS	6	0.00038259	0.0020612	0.024775	1525	4	-2.6439	0.84342	0.87483	1	14133	1	-2.6439
RPS6KB1	6	0.00038395	0.0020666	0.024824	1526	6	-0.61418	0.99962	0.9996	1	17194	0	-0.61418
INTS2	6	0.00038675	0.0020763	0.024924	1527	6	-0.61207	0.99961	0.9996	1	17193	0	-0.61207
RPS25	6	0.00038895	0.0020882	0.02505	1528	6	-1.3575	0.99961	0.9996	1	17192	0	-1.3575
MRPS28	6	0.00039086	0.0021	0.025176	1529	4	-0.8167	0.98883	0.98891	1	16297	0	-0.8167
VPS8	6	0.00039148	0.0021027	0.025192	1530	5	-0.68379	0.99842	0.99839	1	16898	0	-0.68379
CHERP	6	0.00039331	0.0021114	0.025262	1531	6	-0.92951	0.99961	0.9996	1	17191	0	-0.92951
NFS1	6	0.00039632	0.0021259	0.02542	1532	5	-2.5963	0.79037	0.85274	1	13770	1	-2.5963
HIST1H2AM	6	0.00039768	0.0021329	0.025487	1533	5	-1.5185	0.99916	0.99914	1	17046	0	-1.5185
WDR12	6	0.00040019	0.0021442	0.025605	1534	5	-2.8719	0.9583	0.95842	1	15539	0	-2.8719
PALB2	6	0.00040144	0.0021502	0.025643	1535	5	-0.92844	0.99387	0.99387	1	16507	0	-0.92844
WBSCR16	6	0.00040145	0.0021502	0.025643	1536	6	-0.51745	0.9996	0.99959	1	17188	0	-0.51745
RPS19	6	0.00040351	0.0021583	0.025706	1537	5	-1.9099	0.99807	0.99804	1	16844	0	-1.9099
UBE2T	6	0.00040372	0.0021599	0.025709	1538	6	-0.59276	0.9996	0.99958	1	17187	0	-0.59276
NCL	6	0.00040604	0.0021766	0.025891	1539	5	-1.1484	0.97653	0.97675	1	15947	0	-1.1484
PTPN23	6	0.00040686	0.0021809	0.025925	1540	5	-1.2885	0.99941	0.9994	1	17115	0	-1.2885
MRPL19	6	0.0004079	0.0021847	0.025953	1541	6	-0.45841	0.99959	0.99958	1	17186	0	-0.45841
GTPBP1	6	0.00040855	0.0021895	0.025977	1542	4	-0.84019	0.8558	0.88079	1	14257	1	-0.84019
SECISBP2	6	0.00040869	0.0021895	0.025977	1543	6	-0.57534	0.99959	0.99958	1	17185	0	-0.57534
HMGCL	6	0.00041004	0.0021982	0.026063	1544	6	-0.66678	0.99959	0.99957	1	17184	0	-0.66678
BATF	6	0.00041103	0.0022046	0.026106	1545	5	-0.88577	0.99787	0.99786	1	16813	0	-0.88577
SLC25A28	6	0.00041126	0.0022073	0.026121	1546	5	-1.1107	0.9348	0.93488	1	15132	1	-1.1107
PUF60	6	0.00041377	0.0022203	0.026213	1547	5	-2.6968	0.77642	0.84777	1	13681	1	-2.6968
PRPF31	6	0.00041377	0.0022203	0.026213	1548	5	-2.4418	0.99933	0.9993	1	17088	0	-2.4418
FAM72D	6	0.00041384	0.0022208	0.026213	1549	6	-0.75753	0.99959	0.99957	1	17182	0	-0.75753
PSMD12	6	0.00041428	0.002223	0.026221	1550	6	-1.3699	0.99959	0.99957	1	17181	0	-1.3699
FRG2	6	0.0004154	0.0022283	0.026268	1551	6	-0.60495	0.99958	0.99957	1	17180	0	-0.60495
RPLP2	6	0.00042127	0.0022601	0.026626	1552	5	-0.9718	0.96738	0.9676	1	15744	0	-0.9718
HNRNPL	6	0.00042179	0.0022618	0.026628	1553	6	-1.4987	0.99958	0.99956	1	17179	0	-1.4987
CDC5L	6	0.00042269	0.0022672	0.026674	1554	6	-0.69056	0.99958	0.99956	1	17178	0	-0.69056
MSL1	6	0.00042508	0.0022769	0.026771	1555	5	-0.53072	0.96665	0.96683	1	15732	0	-0.53072
COPE	6	0.00042572	0.0022801	0.026792	1556	6	-0.89164	0.99957	0.99956	1	17177	0	-0.89164
PDCL	6	0.0004272	0.0022871	0.026857	1557	6	-0.3759	0.99957	0.99956	1	17176	0	-0.3759
ZNF787	6	0.00042901	0.0022947	0.026929	1558	6	-0.36501	0.99957	0.99955	1	17175	0	-0.36501
EEF1A1	6	0.00042989	0.002299	0.026962	1559	5	-1.9392	0.9991	0.99908	1	17027	0	-1.9392
CDC6	6	0.00043125	0.0023087	0.027059	1560	6	-0.89501	0.99957	0.99955	1	17172	0	-0.89501
REV3L	6	0.00043486	0.0023297	0.02727	1561	5	-0.64175	0.98553	0.98564	1	16186	0	-0.64175
RPL18	6	0.00043779	0.0023437	0.027399	1562	5	-2.8278	0.098055	0.24445	0.909717	4940	1	-2.8278
MED10	5	0.00043823	0.0020062	0.024225	1563	5	-1.418	0.99956	0.99955	1	17170	0	-1.418
GBF1	6	0.00044198	0.0023647	0.027628	1564	6	-0.88021	0.99956	0.99954	1	17168	0	-0.88021
HNRNPA1L2	6	0.00044232	0.0023685	0.027654	1565	6	-1.3482	0.99956	0.99954	1	17166	0	-1.3482
MRPL35	5	0.00044553	0.0020397	0.024564	1566	4	-1.1094	0.98032	0.98045	1	16050	0	-1.1094
KANSL1	6	0.00044567	0.0023852	0.027832	1567	4	-1.049	0.25615	0.45962	1	8225	1	-1.049
YY1	6	0.00044867	0.0024003	0.02799	1568	5	-0.9183	0.9975	0.99749	1	16775	0	-0.9183
GPS2	6	0.00045268	0.002424	0.028232	1569	5	-0.46112	0.99723	0.99723	1	16748	0	-0.46112
LAMTOR3	6	0.00045281	0.0024246	0.028232	1570	5	-0.70036	0.9983	0.99828	1	16878	0	-0.70036
GATAD1	6	0.00045319	0.0024257	0.028232	1571	5	-0.56199	0.36703	0.58365	1	10027	1	-0.56199
LRPPRC	6	0.00045526	0.0024354	0.028327	1572	6	-0.63833	0.99954	0.99953	1	17163	0	-0.63833
NOP2	6	0.00045644	0.0024391	0.028353	1573	5	-2.6657	0.99837	0.99834	1	16889	0	-2.6657
CCDC59	5	0.00046147	0.0021081	0.02524	1574	5	-0.76497	0.99954	0.99952	1	17159	0	-0.76497
PRCC	6	0.00046428	0.0024796	0.028799	1575	6	-0.84853	0.99954	0.99952	1	17158	0	-0.84853
HAT1	6	0.00046454	0.0024806	0.028799	1576	6	-0.34586	0.99954	0.99952	1	17157	0	-0.34586
HNRNPAB	6	0.00047013	0.0025065	0.029062	1577	6	-0.44252	0.99953	0.99951	1	17156	0	-0.44252
CCNT1	6	0.00047303	0.0025195	0.029194	1578	5	-0.792	0.99497	0.99495	1	16586	0	-0.792
CS	6	0.00047335	0.0025211	0.029194	1579	6	-0.70001	0.99953	0.99951	1	17153	0	-0.70001
DDX24	6	0.00047498	0.0025319	0.029301	1580	5	-1.4363	0.9941	0.99409	1	16523	0	-1.4363
FAM86B1	6	0.00047848	0.002548	0.029469	1581	6	-0.70246	0.99952	0.9995	1	17150	0	-0.70246
HGS	6	0.00047996	0.0025561	0.029526	1582	5	-2.3337	0.99806	0.99803	1	16842	0	-2.3337
CIR1	6	0.00048062	0.0025577	0.029526	1583	6	-0.89815	0.99945	0.99943	1	17123	0	-0.89815
DDX39B	6	0.00048075	0.0025577	0.029526	1584	5	-0.80754	0.85251	0.87919	1	14233	1	-0.80754
C19orf53	5	0.00048256	0.0022046	0.026106	1585	4	-0.93553	0.99721	0.99721	1	16743	0	-0.93553
MRPS11	6	0.00048287	0.002568	0.029625	1586	5	-0.87415	0.12306	0.29186	0.936079	5728	1	-0.87415
RRAGA	6	0.00048539	0.002582	0.029768	1587	5	-0.83204	0.95511	0.95524	1	15482	0	-0.83204
CKAP5	6	0.00048612	0.0025847	0.029781	1588	5	-2.5017	0.99447	0.99445	1	16548	0	-2.5017
COPG1	6	0.00049327	0.0026224	0.030184	1589	5	-1.3055	0.55226	0.71161	1	11716	1	-1.3055
RBFA	6	0.00049342	0.002623	0.030184	1590	6	-0.47902	0.99951	0.99949	1	17148	0	-0.47902
GOLGA6L10	3	0.00049768	0.0014731	0.018762	1591	3	-1.5086	0.9995	0.9995	1	17145	0	-1.5086
EXOSC7	6	0.00050344	0.0026812	0.030815	1592	5	-1.3778	0.99934	0.99931	1	17090	0	-1.3778
MIDN	6	0.00050413	0.002686	0.030852	1593	5	-0.5132	0.94111	0.94117	1	15231	0	-0.5132
VPS13D	6	0.00050723	0.0027017	0.031012	1594	5	-1.9423	0.34783	0.56264	1	9702	1	-1.9423
BUD31	5	0.00050785	0.0023216	0.027193	1595	4	-2.9912	0.99523	0.99521	1	16602	0	-2.9912
FANCA	6	0.00050827	0.0027081	0.031067	1596	6	-0.45001	0.99949	0.99948	1	17141	0	-0.45001
NDUFB4	5	0.00051018	0.0023329	0.027291	1597	5	-0.53074	0.99949	0.99948	1	17140	0	-0.53074
PAF1	6	0.00051059	0.0027211	0.031196	1598	5	-0.95043	0.99065	0.99066	1	16371	0	-0.95043
RBBP6	6	0.00051142	0.002727	0.031225	1599	5	-0.87938	0.97064	0.97084	1	15811	0	-0.87938
DHX38	6	0.00051156	0.002727	0.031225	1600	5	-0.96799	0.9976	0.99761	1	16783	0	-0.96799
FANCD2	6	0.000514	0.0027346	0.031291	1601	6	-0.41597	0.99949	0.99947	1	17139	0	-0.41597
TRAPPC4	6	0.00051694	0.0027437	0.031376	1602	5	-1.1261	0.98961	0.98966	1	16335	0	-1.1261
VPS53	6	0.00051728	0.0027453	0.031376	1603	6	-0.38008	0.99948	0.99947	1	17138	0	-0.38008
MAPK1	6	0.00052028	0.0027583	0.031504	1604	6	-0.71294	0.99948	0.99946	1	17137	0	-0.71294
TRAPPC8	6	0.00052513	0.0027831	0.031748	1605	5	-1.2281	0.99922	0.9992	1	17058	0	-1.2281
HNRNPA2B1	6	0.00052612	0.0027874	0.031777	1606	4	-0.58042	0.9821	0.98229	1	16107	0	-0.58042
ZBTB7A	6	0.00052711	0.0027912	0.031781	1607	6	-0.4547	0.99947	0.99946	1	17136	0	-0.4547
POTEJ	6	0.00052711	0.0027912	0.031781	1608	5	-1.2988	0.99801	0.99799	1	16830	0	-1.2988
NDUFAF5	6	0.00052996	0.0028057	0.031927	1609	6	-0.24182	0.99947	0.99945	1	17135	0	-0.24182
DRAP1	6	0.00053155	0.0028127	0.031987	1610	4	-0.61225	0.97794	0.97814	1	15986	0	-0.61225
TSEN15	7	0.00053196	0.0028246	0.032082	1611	5	-2.0513	0.744	0.85179	1	13503	2	-2.0513
UBE2G2	6	0.00053294	0.0028176	0.032022	1612	5	-0.66299	0.98459	0.98472	1	16170	0	-0.66299
POLR2F	6	0.00053589	0.0028332	0.03216	1613	6	-2.0232	0.99946	0.99944	1	17134	0	-2.0232
PARG	6	0.00053729	0.0028375	0.032189	1614	6	-0.46554	0.99946	0.99944	1	17132	0	-0.46554
NBPF4	6	0.00053789	0.0028429	0.03221	1615	5	-0.8852	0.97047	0.97067	1	15806	0	-0.8852
NBPF6	6	0.00053789	0.0028429	0.03221	1616	5	-0.8852	0.97047	0.97067	1	15805	0	-0.8852
NOLC1	6	0.00053988	0.0028564	0.032343	1617	6	-0.77161	0.99946	0.99944	1	17130	0	-0.77161
KPNA2	6	0.00054119	0.0028656	0.032407	1618	6	-0.37308	0.99946	0.99944	1	17128	0	-0.37308
SEC23B	6	0.00054129	0.0028656	0.032407	1619	5	-0.58916	0.69741	0.81515	1	13144	1	-0.58916
AUH	6	0.00054317	0.0028726	0.032466	1620	5	-0.52971	0.92677	0.92745	1	15021	1	-0.52971
BRIP1	6	0.0005441	0.002879	0.032519	1621	6	-0.71793	0.99946	0.99944	1	17127	0	-0.71793
TTC1	6	0.00054507	0.0028839	0.032554	1622	5	-0.84417	0.99016	0.99018	1	16353	0	-0.84417
ZNF706	5	0.00054747	0.0024882	0.028868	1623	5	-0.60399	0.99945	0.99943	1	17126	0	-0.60399
RNPS1	6	0.00054784	0.0028968	0.03268	1624	6	-0.87383	0.99945	0.99943	1	17125	0	-0.87383
RPAP2	6	0.0005518	0.0029157	0.032873	1625	6	-1.0701	0.99945	0.99943	1	17124	0	-1.0701
NDUFB11	6	0.00055917	0.0029561	0.033279	1626	5	-0.60491	0.98553	0.98564	1	16187	0	-0.60491
C1orf112	6	0.00055931	0.0029572	0.033279	1627	5	-0.74082	0.77951	0.84888	1	13698	1	-0.74082
CWC15	6	0.00056229	0.0029766	0.033436	1628	5	-0.90375	0.99909	0.99906	1	17025	0	-0.90375
STAG1	6	0.00056237	0.0029766	0.033436	1629	6	-0.56699	0.99944	0.99942	1	17121	0	-0.56699
RAD50	6	0.0005657	0.0029992	0.03367	1630	5	-1.0677	0.99858	0.99852	1	16917	0	-1.0677
CSTF2	6	0.00056708	0.0030063	0.033728	1631	5	-0.42516	0.95596	0.95606	1	15497	0	-0.42516
MRGBP	6	0.00057166	0.0030289	0.033961	1632	5	-1.1015	0.95517	0.9553	1	15484	0	-1.1015
LRRC37A3	10	0.00057289	0.0035524	0.038951	1633	8	-0.99752	0.99717	0.9972	1	16740	0	-0.99752
POP4	6	0.00057303	0.0030332	0.033989	1634	5	-1.8758	0.99931	0.99929	1	17085	0	-1.8758
CLASRP	6	0.00057598	0.0030461	0.034113	1635	5	-0.63178	0.77543	0.84743	1	13674	1	-0.63178
RAN	8	0.0005767	0.0033637	0.037154	1636	7	-1.2675	0.99991	0.99991	1	17433	0	-1.2675
PSMD14	6	0.00058056	0.0030683	0.034298	1637	5	-2.259	0.99731	0.99729	1	16756	0	-2.259
UTP11L	6	0.00058918	0.0031098	0.034741	1638	5	-0.93308	0.07647	0.20157	0.870046	4266	1	-0.93308
ARPC2	6	0.0005972	0.0031389	0.035045	1639	5	-0.66067	0.99784	0.99783	1	16810	0	-0.66067
AGO2	6	0.00059961	0.0031502	0.03515	1640	5	-0.45771	0.99437	0.99435	1	16538	0	-0.45771
MED13	6	0.00060192	0.0031588	0.035225	1641	4	-1.2842	0.99375	0.99375	1	16495	0	-1.2842
RPL15	6	0.00060252	0.0031615	0.035233	1642	5	-1.7569	0.9991	0.99908	1	17028	0	-1.7569
NBPF8	6	0.00060403	0.0031696	0.035302	1643	5	-2.609	0.95471	0.95483	1	15477	0	-2.609
MT1B	4	0.00060881	0.0022208	0.026213	1644	4	-0.89286	0.99939	0.9994	1	17110	0	-0.89286
LONP1	6	0.00060941	0.003196	0.035553	1645	5	-1.4326	0.99886	0.99882	1	16960	0	-1.4326
ANLN	6	0.00061209	0.0032084	0.035669	1646	5	-1.1008	0.96431	0.96446	1	15678	0	-1.1008
HNRNPM	6	0.0006145	0.0032219	0.035797	1647	5	-2.4056	0.99921	0.99919	1	17056	0	-2.4056
UBA52	6	0.00062399	0.0032564	0.036137	1648	5	-1.6382	0.93356	0.93367	1	15112	1	-1.6382
HSD17B12	6	0.0006246	0.0032586	0.036139	1649	5	-1.2905	0.99889	0.99885	1	16970	0	-1.2905
MED7	6	0.00062837	0.0032758	0.036309	1650	5	-1.1357	0.99936	0.99934	1	17097	0	-1.1357
TSFM	6	0.00062967	0.003279	0.036323	1651	5	-0.6024	0.95872	0.95885	1	15551	0	-0.6024
LAMTOR2	6	0.00063147	0.0032882	0.036402	1652	5	-0.65155	0.9923	0.99231	1	16438	0	-0.65155
MYBBP1A	6	0.00063294	0.0032952	0.036458	1653	5	-0.92226	0.99289	0.99291	1	16458	0	-0.92226
SDHAF2	5	0.00064924	0.0029399	0.033126	1654	4	-1.0445	0.38999	0.56203	1	10363	1	-1.0445
PNN	6	0.00065031	0.0033642	0.037154	1655	5	-0.79589	0.99153	0.99154	1	16408	0	-0.79589
HIST3H2BB	5	0.00065479	0.002961	0.033301	1656	5	-1.523	0.99935	0.99933	1	17091	0	-1.523
PRPF6	6	0.00065904	0.0033966	0.037489	1657	5	-1.5117	0.99005	0.99008	1	16345	0	-1.5117
FBL	6	0.00066107	0.0034046	0.037555	1658	5	-2.1615	0.38421	0.60234	1	10290	1	-2.1615
DDX52	6	0.00066628	0.0034289	0.0378	1659	4	-1.5145	0.99491	0.99489	1	16582	0	-1.5145
MRPL51	6	0.00066856	0.0034391	0.03789	1660	5	-1.0983	0.99894	0.99891	1	16987	0	-1.0983
SAFB	6	0.00066994	0.0034445	0.037927	1661	5	-0.56569	0.9991	0.99908	1	17029	0	-0.56569
EXOC1	6	0.00067048	0.0034472	0.037934	1662	4	-0.88142	0.98996	0.99	1	16342	0	-0.88142
MRPL2	6	0.00067318	0.0034564	0.038012	1663	5	-1.1235	0.90229	0.90818	1	14697	1	-1.1235
C10orf2	6	0.00067473	0.0034639	0.038072	1664	5	-1.0232	0.99857	0.99851	1	16916	0	-1.0232
RINT1	6	0.00067956	0.003485	0.03828	1665	5	-1.8984	0.96267	0.96284	1	15639	0	-1.8984
CHAF1B	6	0.00068407	0.0035017	0.038441	1666	5	-1.9258	0.70133	0.81816	1	13203	1	-1.9258
SLC11A2	6	0.00069281	0.00354	0.038838	1667	5	-0.45383	0.9923	0.99231	1	16439	0	-0.45383
NDUFA1	3	0.00069701	0.0020364	0.024541	1668	3	-0.72409	0.9993	0.99931	1	17081	0	-0.72409
WDR4	6	0.00070333	0.0035949	0.039394	1669	5	-0.76375	0.98784	0.98793	1	16268	0	-0.76375
DCTN5	5	0.00070697	0.0031858	0.035461	1670	3	-2.9696	0.82079	0.83826	1	13959	1	-2.9696
NDUFB10	6	0.00071055	0.0036251	0.039678	1671	5	-0.66466	0.99891	0.99888	1	16977	0	-0.66466
RPP14	6	0.00071201	0.0036348	0.03976	1672	5	-2.4351	0.99932	0.9993	1	17087	0	-2.4351
TAF7	6	0.00071365	0.0036424	0.039819	1673	5	-0.84028	0.52638	0.69437	1	11509	1	-0.84028
TRUB2	6	0.00071487	0.0036467	0.039843	1674	5	-0.82395	0.99825	0.99823	1	16866	0	-0.82395
INTS1	6	0.00071583	0.0036505	0.03986	1675	4	-1.5633	0.89947	0.90623	1	14664	1	-1.5633
COPZ1	8	0.00071883	0.004147	0.044697	1676	7	-0.61449	0.91242	0.94077	1	14819	1	-0.61449
GNG5	5	0.0007218	0.0032467	0.036051	1677	4	-0.7679	0.99191	0.99198	1	16425	0	-0.7679
PSMD13	6	0.00072774	0.0037001	0.04033	1678	5	-2.1414	0.6259	0.76246	1	12417	1	-2.1414
CDK12	6	0.0007303	0.0037125	0.040441	1679	5	-0.70625	0.99753	0.99753	1	16778	0	-0.70625
TAF1D	5	0.00073401	0.0033087	0.036585	1680	5	-0.96004	0.99927	0.99925	1	17070	0	-0.96004
HNRNPD	6	0.00074972	0.0037949	0.04129	1681	5	-0.75606	0.95186	0.95198	1	15427	0	-0.75606
ANAPC15	6	0.00074991	0.0037949	0.04129	1682	5	-0.46065	0.99034	0.99036	1	16356	0	-0.46065
MRPS23	6	0.00075216	0.0038011	0.041333	1683	5	-1.5108	0.91715	0.9193	1	14887	1	-1.5108
RNASEH1	6	0.00076006	0.0038268	0.041587	1684	5	-0.89574	0.99883	0.99879	1	16956	0	-0.89574
VPS33A	6	0.00077089	0.0038871	0.042218	1685	5	-0.8438	0.99931	0.99929	1	17084	0	-0.8438
SLC25A19	6	0.000774	0.0039022	0.042357	1686	5	-1.0869	0.99394	0.99393	1	16512	0	-1.0869
WDR36	6	0.00077613	0.0039119	0.042437	1687	5	-1.2681	0.78581	0.85109	1	13739	1	-1.2681
NDUFAF6	6	0.00078668	0.0039524	0.042851	1688	5	-0.51495	0.99068	0.99069	1	16374	0	-0.51495
KRTAP9-9	6	0.00079369	0.0039863	0.043193	1689	5	-0.46957	0.99731	0.99729	1	16757	0	-0.46957
LCE2B	6	0.00079668	0.0039955	0.043267	1690	4	-0.89831	0.98891	0.98898	1	16300	0	-0.89831
SREK1	12	0.00080326	0.0053923	0.056142	1691	8	-0.33254	0.99569	0.99569	1	16632	1	-0.33254
SF3B5	5	0.00080525	0.0036219	0.039666	1692	5	-1.015	0.99919	0.9992	1	17053	0	-1.015
RPL35	6	0.00080687	0.0040359	0.043679	1693	5	-1.4876	0.99872	0.99867	1	16942	0	-1.4876
SETSIP	5	0.00081436	0.0036564	0.039877	1694	5	-0.92173	0.99919	0.99919	1	17049	0	-0.92173
RPL27	5	0.00081436	0.0036564	0.039877	1695	5	-1.2952	0.99919	0.99919	1	17048	0	-1.2952
SLC2A1	6	0.00081982	0.0040839	0.044173	1696	5	-0.6618	0.91508	0.91765	1	14854	1	-0.6618
RPF2	6	0.00082229	0.0040979	0.044295	1697	4	-2.3386	0.99518	0.99516	1	16599	0	-2.3386
FAM60A	6	0.00082263	0.0041001	0.044295	1698	5	-0.51208	0.99763	0.99764	1	16788	0	-0.51208
TIPRL	6	0.00082465	0.004106	0.044333	1699	5	-0.58496	0.93991	0.93996	1	15216	0	-0.58496
INTS4	6	0.00082787	0.0041227	0.044473	1700	5	-1.8667	0.84734	0.87663	1	14182	1	-1.8667
SLX4	6	0.00082824	0.0041238	0.044473	1701	4	-0.77124	0.60442	0.74741	1	12194	2	-0.77124
RGPD5	9	0.0008287	0.0048047	0.050656	1702	7	-0.67379	0.5973	0.7988	1	12135	1	-0.67379
RGPD6	9	0.0008287	0.0048047	0.050656	1703	7	-0.67379	0.5973	0.7988	1	12134	1	-0.67379
ZNF574	6	0.00083558	0.0041524	0.044729	1704	5	-0.96728	0.99671	0.99669	1	16705	0	-0.96728
SERF1B	6	0.00083786	0.0041675	0.044839	1705	4	-1.3538	0.99537	0.99536	1	16611	0	-1.3538
SERF1A	6	0.00083786	0.0041675	0.044839	1706	4	-1.3538	0.99537	0.99536	1	16610	0	-1.3538
USP39	6	0.00084786	0.0042101	0.04527	1707	5	-0.97698	0.9758	0.97601	1	15932	0	-0.97698
MTBP	6	0.00086816	0.0042952	0.046078	1708	4	-2.8885	0.99042	0.99044	1	16358	0	-2.8885
STIL	6	0.00086927	0.0043001	0.046103	1709	5	-0.77606	0.27411	0.48022	1	8527	1	-0.77606
TIMM44	6	0.00087749	0.0043313	0.046412	1710	5	-0.92404	0.92483	0.92574	1	14988	1	-0.92404
G6PD	6	0.00088961	0.0043885	0.046997	1711	5	-0.39914	0.99882	0.99878	1	16954	0	-0.39914
GPI	6	0.00089239	0.004395	0.047038	1712	5	-0.4926	0.9965	0.99647	1	16689	0	-0.4926
ENY2	6	0.00089376	0.0043987	0.047051	1713	5	-1.1014	0.98515	0.98526	1	16180	0	-1.1014
U2AF2	6	0.00089733	0.0044176	0.047226	1714	5	-1.2711	0.99803	0.99801	1	16836	0	-1.2711
HIST2H2BF	3	0.00090922	0.0026327	0.030276	1715	3	-1.8083	0.99909	0.99911	1	17026	0	-1.8083
WDR37	6	0.00091446	0.0044788	0.047852	1716	5	-0.45979	0.99071	0.99072	1	16379	0	-0.45979
TTF1	7	0.00091453	0.0046397	0.049342	1717	6	-2.2239	0.48713	0.70199	1	11151	1	-2.2239
LCMT1	6	0.00092345	0.004513	0.048162	1718	5	-0.59189	0.99899	0.99896	1	17002	0	-0.59189
EIF2S1	6	0.00092808	0.0045308	0.048323	1719	5	-0.83878	0.86482	0.88545	1	14344	1	-0.83878
LENG1	6	0.00093162	0.0045411	0.048405	1720	5	-0.8887	0.96884	0.96906	1	15777	0	-0.8887
RAD54B	7	0.0009416	0.0047766	0.050476	1721	6	-0.34119	0.99509	0.99508	1	16593	0	-0.34119
CIRH1A	6	0.0009441	0.0045982	0.048985	1722	5	-2.556	0.9606	0.96076	1	15592	0	-2.556
AK4	6	0.00094567	0.004603	0.049008	1723	5	-0.58781	0.98944	0.9895	1	16330	0	-0.58781
GOLGA8H	5	0.00094583	0.0042241	0.045368	1724	4	-1.6	0.99528	0.99528	1	16605	0	-1.6
GOLGA8M	5	0.00094583	0.0042241	0.045368	1725	4	-1.3371	0.18233	0.35163	0.968396	6980	1	-1.3371
ZC3H18	6	0.00094701	0.0046133	0.049089	1726	5	-0.67072	0.9978	0.9978	1	16802	0	-0.67072
NDUFB6	5	0.00095245	0.0042543	0.045665	1727	5	-0.57082	0.99905	0.99905	1	17018	0	-0.57082
SUMO2	3	0.00095642	0.0027693	0.031611	1728	3	-1.4612	0.99904	0.99906	1	17017	0	-1.4612
RPS9	6	0.00095727	0.0046526	0.049439	1729	5	-1.5173	0.99902	0.99898	1	17014	0	-1.5173
PSMC6	6	0.00095806	0.0046543	0.049439	1730	5	-1.6208	0.78542	0.85094	1	13735	1	-1.6208
DTL	6	0.00096965	0.0046974	0.04984	1731	5	-2.561	0.97833	0.97853	1	15997	0	-2.561
KRTAP5-1	6	0.00097356	0.0047109	0.049954	1732	5	-1.3176	0.98663	0.98669	1	16221	0	-1.3176
NDE1	6	0.00097564	0.0047179	0.049999	1733	5	-0.80454	0.99816	0.99812	1	16859	0	-0.80454
MAT2A	6	0.00097724	0.0047249	0.050039	1734	5	-1.3549	0.92649	0.9272	1	15016	1	-1.3549
IL9R	6	0.00097954	0.0047362	0.050107	1735	5	-0.75554	0.99726	0.99725	1	16752	0	-0.75554
KRTAP10-5	6	0.00098625	0.0047594	0.050323	1736	5	-0.95482	0.88991	0.8999	1	14560	1	-0.95482
BABAM1	6	0.00099205	0.0047842	0.050527	1737	5	-0.56997	0.94822	0.94832	1	15365	0	-0.56997
NSUN4	6	0.00099438	0.0047977	0.05064	1738	5	-0.75291	0.53647	0.70107	1	11594	1	-0.75291
MASTL	6	0.0010019	0.0048225	0.050814	1739	5	-0.91134	0.94179	0.94188	1	15246	0	-0.91134
GRSF1	6	0.001022	0.0048996	0.051597	1740	5	-0.48014	0.99009	0.99012	1	16349	0	-0.48014
FAM32A	6	0.0010291	0.0049287	0.051844	1741	5	-1.0754	0.99818	0.99815	1	16862	0	-1.0754
SUGT1	6	0.0010349	0.0049513	0.052052	1742	4	-1.4765	0.40595	0.61822	1	10479	1	-1.4765
RTF1	6	0.0010359	0.0049556	0.052068	1743	5	-0.57755	0.99583	0.99581	1	16650	0	-0.57755
NPM1	5	0.0010452	0.0046866	0.049754	1744	4	-1.7609	0.84138	0.85174	1	14116	1	-1.7609
CBWD3	3	0.001055	0.0030548	0.034168	1745	3	-1.4574	0.99895	0.99897	1	16989	0	-1.4574
CBWD6	3	0.001055	0.0030548	0.034168	1746	3	-1.4574	0.99895	0.99897	1	16988	0	-1.4574
POLQ	6	0.0010577	0.0050322	0.052842	1747	5	-1.0414	0.99915	0.99913	1	17043	0	-1.0414
CLTC	6	0.0010625	0.0050494	0.052963	1748	5	-1.54	0.99868	0.99864	1	16933	0	-1.54
GLTSCR2	6	0.001069	0.0050839	0.053294	1749	5	-0.80191	0.9775	0.97773	1	15974	0	-0.80191
RBM39	6	0.0010792	0.0051292	0.053738	1750	5	-1.5552	0.94896	0.94906	1	15378	0	-1.5552
COX4I1	6	0.0010869	0.0051661	0.05408	1751	5	-1.2618	0.91864	0.92047	1	14911	1	-1.2618
RRP36	6	0.0010879	0.0051691	0.05408	1752	5	-0.77449	0.28133	0.48842	1	8645	1	-0.77449
DCAF7	6	0.0010883	0.0051707	0.05408	1753	4	-0.8085	0.99899	0.99896	1	17005	0	-0.8085
RPS14	5	0.0010945	0.0049103	0.051681	1754	5	-1.6828	0.99891	0.9989	1	16976	0	-1.6828
POLE2	6	0.0010992	0.0052149	0.054512	1755	5	-1.304	0.99919	0.99917	1	17052	0	-1.304
ATG101	6	0.0011063	0.0052489	0.054836	1756	5	-0.44512	0.90378	0.90925	1	14712	1	-0.44512
PRKRIP1	6	0.0011192	0.0053039	0.055379	1757	5	-0.9946	0.96461	0.96478	1	15683	0	-0.9946
PRAMEF6	5	0.0011246	0.0050392	0.052885	1758	5	-0.55994	0.99888	0.99887	1	16964	0	-0.55994
POLR3D	6	0.0011268	0.005333	0.055642	1759	4	-0.53372	0.97673	0.97697	1	15957	0	-0.53372
PPP2R3C	6	0.0011276	0.0053351	0.055642	1760	5	-0.98815	0.99811	0.99808	1	16848	0	-0.98815
ODC1	6	0.0011389	0.005381	0.056073	1761	4	-0.85294	0.01636	0.060593	0.685266	1626	2	-0.85294
NKTR	6	0.0011394	0.0053826	0.056073	1762	5	-0.50718	0.91837	0.92025	1	14904	1	-0.50718
DDX51	6	0.0011504	0.0054322	0.056525	1763	4	-1.0884	0.9795	0.97972	1	16025	0	-1.0884
PSMD2	6	0.0011532	0.005443	0.056606	1764	5	-1.8884	0.99136	0.99138	1	16399	0	-1.8884
EAPP	6	0.0011669	0.0055017	0.057184	1765	5	-0.61278	0.99615	0.99612	1	16670	0	-0.61278
COG4	6	0.0011906	0.005595	0.058121	1766	5	-0.50501	0.9528	0.95292	1	15441	0	-0.50501
PSMB3	6	0.0012108	0.0056785	0.058928	1767	5	-1.6324	0.99532	0.99532	1	16608	0	-1.6324
NOB1	6	0.0012113	0.0056791	0.058928	1768	4	-1.3433	0.99151	0.99153	1	16407	0	-1.3433
POLA2	6	0.0012188	0.0057001	0.059079	1769	5	-1.6469	0.99929	0.99927	1	17076	0	-1.6469
GADD45GIP1	6	0.0012188	0.0057001	0.059079	1770	5	-0.75336	0.17703	0.36682	0.980494	6891	1	-0.75336
AGK	6	0.001232	0.0057529	0.059593	1771	5	-0.60274	0.56311	0.71889	1	11812	1	-0.60274
CSNK2A3	6	0.0012334	0.0057594	0.059626	1772	5	-0.81804	0.89728	0.90472	1	14637	1	-0.81804
ERCC8	6	0.0012425	0.0057993	0.059972	1773	5	-0.87747	0.99828	0.99826	1	16874	0	-0.87747
NOL12	6	0.0012531	0.0058505	0.060467	1774	5	-1.5475	0.99827	0.99825	1	16871	0	-1.5475
NEDD8	4	0.0012542	0.0044834	0.047873	1775	4	-2.5197	0.99875	0.99874	1	16947	0	-2.5197
MRPL27	6	0.0012609	0.0058726	0.060662	1776	4	-1.353	0.9698	0.97004	1	15787	0	-1.353
ESF1	6	0.001266	0.0058931	0.060805	1777	4	-1.0091	0.99707	0.99707	1	16731	0	-1.0091
TTC14	7	0.0012896	0.0064494	0.066026	1778	6	-0.42478	0.99489	0.99491	1	16580	0	-0.42478
HIST1H2BE	5	0.0012956	0.0057734	0.059738	1779	5	-0.85227	0.9987	0.9987	1	16936	0	-0.85227
ATP5J	6	0.0013117	0.0060721	0.062546	1780	5	-0.59709	0.86058	0.88322	1	14302	1	-0.59709
IER3IP1	5	0.0013198	0.0058834	0.060739	1781	5	-0.71377	0.99868	0.99867	1	16932	0	-0.71377
UGP2	6	0.0013216	0.0061152	0.062955	1782	5	-0.64009	0.99898	0.99894	1	16998	0	-0.64009
PSMD3	6	0.0013237	0.0061233	0.063003	1783	5	-1.8007	0.99779	0.99779	1	16800	0	-1.8007
HIST1H2BD	4	0.0013245	0.004727	0.050039	1784	4	-1.7902	0.99868	0.99865	1	16930	0	-1.7902
RPS11	6	0.0013397	0.0061923	0.063677	1785	5	-2.451	0.99713	0.99713	1	16736	0	-2.451
EIF1	5	0.0013453	0.0059891	0.06176	1786	4	-1.1342	0.99702	0.99702	1	16728	0	-1.1342
SEC63	6	0.0013567	0.0062527	0.064226	1787	5	-0.4558	0.86017	0.88301	1	14299	1	-0.4558
EIF4G2	6	0.0013641	0.0062791	0.064462	1788	5	-0.7721	0.98589	0.98598	1	16200	0	-0.7721
ISG20L2	6	0.0013668	0.0062883	0.06452	1789	5	-0.90951	0.87902	0.89332	1	14462	1	-0.90951
MRPS7	6	0.0013692	0.0063007	0.064611	1790	5	-1.0365	0.95391	0.95404	1	15458	0	-1.0365
ZMAT5	6	0.0013771	0.0063314	0.06489	1791	4	-0.91808	0.29095	0.49922	1	8788	2	-0.91808
LAMTOR1	6	0.0013855	0.0063578	0.065124	1792	5	-0.50702	0.58637	0.73483	1	12032	1	-0.50702
SON	10	0.001406	0.0081115	0.080347	1793	7	-0.72873	0.99978	0.99979	1	17293	0	-0.72873
PCNA	6	0.001419	0.0065023	0.06653	1794	5	-1.3471	0.99915	0.99913	1	17044	0	-1.3471
EIF5B	6	0.0014296	0.0065443	0.066913	1795	4	-1.103	0.97704	0.97727	1	15964	0	-1.103
MTPAP	6	0.0014305	0.006547	0.066913	1796	5	-0.64371	0.75489	0.84044	1	13559	1	-0.64371
IKZF1	9	0.0014429	0.0079675	0.07927	1797	7	-0.45063	0.94418	0.96279	1	15290	1	-0.45063
WDR3	6	0.0014501	0.0066198	0.067616	1798	5	-1.4212	0.98268	0.98286	1	16118	0	-1.4212
ABCC1	6	0.0014586	0.0066565	0.067828	1799	5	-0.3625	0.99809	0.99807	1	16846	0	-0.3625
RPS4X	6	0.0014602	0.0066608	0.067828	1800	5	-1.7666	0.90533	0.91036	1	14732	1	-1.7666
KRTAP12-4	6	0.0014605	0.0066624	0.067828	1801	5	-0.86659	0.9319	0.93213	1	15086	1	-0.86659
PRDM10	6	0.0014676	0.0066926	0.068076	1802	4	-0.66327	0.99582	0.9958	1	16648	0	-0.66327
SMG7	6	0.0014681	0.0066942	0.068076	1803	5	-0.92404	0.97172	0.97193	1	15836	0	-0.92404
C11orf57	7	0.0014842	0.0074074	0.074504	1804	6	-0.47408	0.95031	0.95122	1	15397	1	-0.47408
RAE1	6	0.0014845	0.0067578	0.068669	1805	5	-1.2221	0.99913	0.9991	1	17037	0	-1.2221
HIST1H2AI	5	0.0015032	0.0066306	0.067616	1806	4	-2.3895	0.99474	0.99474	1	16571	0	-2.3895
HIST1H2AJ	5	0.0015032	0.0066306	0.067616	1807	4	-2.3895	0.99474	0.99474	1	16570	0	-2.3895
POLR2H	7	0.0015037	0.0074958	0.075229	1808	6	-0.97601	0.96799	0.96788	1	15757	0	-0.97601
COQ7	6	0.0015203	0.0068937	0.06995	1809	4	-0.64101	0.9579	0.95801	1	15531	0	-0.64101
PDE4DIP	24	0.0015359	0.012234	0.114813	1810	14	-0.28635	0.96184	0.99545	1	15615	2	-0.28635
DENR	5	0.0015393	0.0067804	0.068839	1811	4	-1.6794	0.98941	0.98949	1	16329	0	-1.6794
CENPL	6	0.0015517	0.0070263	0.071099	1812	5	-0.62344	0.97525	0.97547	1	15919	0	-0.62344
RBM8A	6	0.0015535	0.0070338	0.07113	1813	5	-1.0769	0.76751	0.8447	1	13631	1	-1.0769
POTEM	6	0.0015543	0.0070371	0.07113	1814	5	-0.64845	0.67922	0.80141	1	12951	1	-0.64845
FASTKD5	6	0.0015571	0.0070489	0.07121	1815	5	-0.77301	0.9839	0.98404	1	16139	0	-0.77301
OTUD5	6	0.0015671	0.0070937	0.071623	1816	5	-0.29421	0.98928	0.98932	1	16321	0	-0.29421
COMMD6	6	0.0015754	0.0071341	0.071992	1817	5	-0.75595	0.021823	0.078147	0.721425	1993	1	-0.75595
KRTAP4-12	5	0.0015813	0.0069489	0.070471	1818	5	-0.67019	0.99842	0.99842	1	16896	0	-0.67019
GATC	6	0.0015956	0.0072117	0.072695	1819	5	-0.59527	0.99922	0.9992	1	17059	0	-0.59527
MAD1L1	6	0.0016116	0.0072807	0.07335	1820	4	-0.77973	0.98921	0.98926	1	16319	0	-0.77973
IRF2	6	0.0016186	0.0073039	0.073544	1821	4	-0.72969	0.93359	0.93369	1	15113	1	-0.72969
PSMC2	6	0.0016255	0.0073325	0.073791	1822	5	-0.99272	0.99734	0.99733	1	16761	0	-0.99272
FAM231A	5	0.0016372	0.0071896	0.072512	1823	4	-1.7017	0.9962	0.99618	1	16671	0	-1.7017
TGFBRAP1	6	0.0016433	0.0074117	0.074507	1824	4	-0.93575	0.62916	0.76478	1	12446	2	-0.93575
TUBA3D	6	0.0016469	0.007429	0.074639	1825	5	-0.86108	0.9447	0.94473	1	15299	0	-0.86108
MRPL9	6	0.0016536	0.007457	0.07488	1826	5	-1.1528	0.95144	0.95157	1	15421	0	-1.1528
HIST2H2AC	6	0.0016646	0.0075045	0.075274	1827	5	-0.82323	0.99938	0.99936	1	17103	0	-0.82323
EIF5AL1	6	0.0016684	0.0075168	0.075357	1828	4	-2.684	0.8762	0.89172	1	14436	1	-2.684
BRD4	6	0.0016716	0.0075292	0.075415	1829	5	-1.2941	0.98731	0.98738	1	16245	0	-1.2941
NPAT	6	0.0016723	0.0075309	0.075415	1830	5	-0.86653	0.99445	0.99443	1	16546	0	-0.86653
CENPJ	6	0.0016885	0.0075972	0.076038	1831	5	-0.92812	0.99596	0.99593	1	16658	0	-0.92812
ZW10	6	0.0016902	0.0076047	0.076072	1832	5	-0.75677	0.99684	0.99683	1	16717	0	-0.75677
LCE1E	4	0.0016916	0.0060149	0.061992	1833	4	-1.393	0.99831	0.9983	1	16879	0	-1.393
MUS81	6	0.0016949	0.007616	0.076144	1834	5	-0.72251	0.99732	0.99731	1	16758	0	-0.72251
EPS15L1	6	0.0017012	0.0076371	0.076313	1835	5	-0.60663	0.99117	0.99119	1	16394	0	-0.60663
DSN1	7	0.0017073	0.0084037	0.082536	1836	5	-1.0695	0.98072	0.98071	1	16061	0	-1.0695
SDE2	6	0.0017146	0.0076894	0.076789	1837	4	-1.43	0.9885	0.9886	1	16287	0	-1.43
TRIM49D1	6	0.0017158	0.0076931	0.076789	1838	5	-0.64372	0.99116	0.99118	1	16393	0	-0.64372
NOP14	6	0.0017188	0.0077045	0.07686	1839	5	-1.4648	0.99895	0.99892	1	16992	0	-1.4648
KRTAP19-4	4	0.0017457	0.0062052	0.063775	1840	4	-0.59557	0.99825	0.99825	1	16869	0	-0.59557
RPS8	6	0.0017655	0.0078786	0.078512	1841	5	-1.939	0.99816	0.99813	1	16860	0	-1.939
CHD1L	6	0.0017748	0.0079136	0.078819	1842	5	-0.4113	0.73969	0.83561	1	13477	1	-0.4113
FANCB	6	0.0017877	0.0079589	0.079227	1843	5	-0.49287	0.90286	0.90859	1	14705	1	-0.49287
LENG8	6	0.0017925	0.0079794	0.079345	1844	5	-0.81583	0.9993	0.99928	1	17079	0	-0.81583
CCDC137	6	0.0017952	0.0079961	0.079468	1845	4	-1.239	0.49127	0.67163	1	11190	2	-1.239
MED28	6	0.0017973	0.008008	0.079543	1846	5	-0.77494	0.99781	0.99781	1	16805	0	-0.77494
NUP107	6	0.0018077	0.0080452	0.079869	1847	5	-0.60677	0.99542	0.99542	1	16615	0	-0.60677
RAD51	6	0.0018223	0.0080991	0.080317	1848	5	-2.6426	0.99898	0.99894	1	17000	0	-2.6426
COA3	6	0.0018253	0.0081142	0.080347	1849	5	-0.80283	0.98462	0.98475	1	16171	0	-0.80283
CEP55	6	0.0018305	0.0081341	0.080469	1850	5	-0.95274	0.12529	0.29601	0.938152	5804	1	-0.95274
STRIP1	6	0.0018313	0.0081363	0.080469	1851	5	-0.88721	0.98146	0.98168	1	16083	0	-0.88721
EMC4	6	0.0018415	0.0081751	0.080809	1852	5	-0.54359	0.22646	0.42509	1	7726	1	-0.54359
LCE1A	5	0.0018463	0.0080915	0.080286	1853	5	-0.96316	0.99815	0.99814	1	16858	0	-0.96316
RNASEK	6	0.0018498	0.0082144	0.081155	1854	5	-1.2919	0.99901	0.99898	1	17012	0	-1.2919
C17orf89	5	0.0018514	0.0081152	0.080347	1855	5	-0.53605	0.99815	0.99813	1	16857	0	-0.53605
POLR2G	6	0.0018559	0.0082371	0.081328	1856	5	-1.2061	0.99927	0.99925	1	17073	0	-1.2061
VWA9	6	0.0018646	0.0082689	0.081517	1857	5	-1.0358	0.5251	0.69353	1	11499	1	-1.0358
BANF1	4	0.0018648	0.0066268	0.067616	1858	4	-3.1213	0.99812	0.99811	1	16849	0	-3.1213
MRPL54	6	0.0018742	0.0083002	0.081781	1859	5	-0.74117	0.97936	0.97957	1	16019	0	-0.74117
RAD52	6	0.0018795	0.0083206	0.081939	1860	5	-0.61752	0.85915	0.88249	1	14289	1	-0.61752
EIF3F	5	0.0018846	0.0082597	0.08147	1861	4	-2.1073	0.99713	0.99713	1	16735	0	-2.1073
RPS3	6	0.0018866	0.0083503	0.082187	1862	5	-2.3618	0.99912	0.9991	1	17035	0	-2.3618
MTIF2	6	0.0018911	0.0083681	0.082318	1863	5	-0.55333	0.1293	0.30345	0.940815	5938	1	-0.55333
XPA	6	0.0018965	0.0083907	0.082453	1864	5	-0.56765	0.99813	0.99809	1	16852	0	-0.56765
DNAJC8	6	0.001902	0.008415	0.082603	1865	5	-0.87643	0.99855	0.9985	1	16913	0	-0.87643
MND1	5	0.0019312	0.0084495	0.082897	1866	5	-0.29425	0.99807	0.99807	1	16845	0	-0.29425
NDUFA9	6	0.0019319	0.0085309	0.083651	1867	5	-0.75087	0.98721	0.98728	1	16243	0	-0.75087
EXOSC8	6	0.0019347	0.0085411	0.083707	1868	5	-1.2465	0.0026146	0.01286	0.444406	530	1	-1.2465
GOLGA6L1	4	0.0019703	0.0070074	0.070947	1869	4	-2.1377	0.99803	0.99802	1	16834	0	-2.1377
GOLGA6L22	4	0.0019703	0.0070074	0.070947	1870	4	-2.1377	0.99803	0.99802	1	16835	0	-2.1377
ZNF681	6	0.0019834	0.0087433	0.085612	1871	5	-2.1227	0.99141	0.99143	1	16402	0	-2.1227
PPP2R2A	6	0.0019838	0.0087449	0.085612	1872	5	-0.4711	0.99493	0.99491	1	16585	0	-0.4711
PTPRC	12	0.0019869	0.011976	0.113166	1873	8	-0.45153	0.99912	0.99914	1	17036	0	-0.45153
EP400	6	0.0020075	0.0088376	0.086474	1874	5	-0.58428	0.99634	0.99631	1	16679	0	-0.58428
PCF11	6	0.0020246	0.0089056	0.087092	1875	5	-0.82605	0.99925	0.99923	1	17067	0	-0.82605
DHX16	6	0.0020421	0.0089816	0.087789	1876	5	-0.94331	0.99741	0.99739	1	16768	0	-0.94331
BPTF	6	0.0020488	0.0090074	0.087995	1877	5	-0.64715	0.97925	0.97945	1	16015	0	-0.64715
RABL2A	8	0.0020509	0.010375	0.09955	1878	6	-0.45609	0.7445	0.86366	1	13507	1	-0.45609
SUPT6H	6	0.0020534	0.0090269	0.088091	1879	5	-1.0269	0.72628	0.83155	1	13416	1	-1.0269
GOLGA6L6	6	0.0020534	0.0090269	0.088091	1880	5	-2.1143	0.99783	0.99782	1	16807	0	-2.1143
RASA4B	6	0.0020608	0.0090516	0.088286	1881	5	-0.57545	0.99942	0.9994	1	17116	0	-0.57545
ING3	6	0.0020684	0.0090808	0.088523	1882	5	-0.54031	0.99348	0.99351	1	16482	0	-0.54031
HIST2H2AA3	6	0.0020722	0.0090921	0.088539	1883	5	-0.86665	0.99927	0.99925	1	17072	0	-0.86665
HIST2H2AA4	6	0.0020722	0.0090921	0.088539	1884	5	-0.86665	0.99927	0.99925	1	17071	0	-0.86665
PRMT7	6	0.0020823	0.0091298	0.08886	1885	5	-0.50289	0.99889	0.99886	1	16971	0	-0.50289
FRG2B	6	0.0021066	0.0092282	0.08977	1886	5	-0.65694	0.99869	0.99864	1	16935	0	-0.65694
RPL27A	6	0.0021257	0.0093228	0.090642	1887	5	-1.7089	0.93916	0.93922	1	15208	0	-1.7089
NDUFS8	6	0.0021486	0.0094177	0.091516	1888	5	-0.54038	0.99898	0.99894	1	17001	0	-0.54038
MRPS31	6	0.0021512	0.0094269	0.091557	1889	5	-0.65595	0.9989	0.99888	1	16975	0	-0.65595
UPF1	6	0.0021648	0.0094818	0.092042	1890	4	-1.1767	0.9891	0.98916	1	16313	0	-1.1767
RBM48	6	0.00218	0.0095541	0.092645	1891	4	-0.98881	0.64623	0.77706	1	12605	1	-0.98881
NDUFAF7	6	0.0021838	0.0095638	0.092691	1892	5	-0.4961	0.99941	0.99939	1	17113	0	-0.4961
RAB3GAP1	6	0.002215	0.009698	0.093848	1893	5	-0.6892	0.73875	0.83533	1	13473	1	-0.6892
UTP6	6	0.0022153	0.0096986	0.093848	1894	5	-1.8352	0.99453	0.99452	1	16553	0	-1.8352
ATP1A1	6	0.0022288	0.0097552	0.094346	1895	5	-0.99339	0.098662	0.2456	0.909717	4966	1	-0.99339
MRPS9	6	0.002236	0.00978	0.094536	1896	5	-0.49775	0.30254	0.51236	1	8983	1	-0.49775
FNBP4	6	0.0022383	0.0097854	0.094539	1897	5	-0.62968	0.99887	0.99883	1	16961	0	-0.62968
WBP4	6	0.0022598	0.0098721	0.095327	1898	5	-0.71112	0.99894	0.99891	1	16986	0	-0.71112
PET117	6	0.002263	0.0098867	0.095417	1899	4	-0.57806	0.62058	0.7588	1	12363	1	-0.57806
TMEM65	6	0.0022753	0.0099352	0.095835	1900	4	-0.6626	0.54715	0.70824	1	11684	1	-0.6626
CNIH1	6	0.0022858	0.009966	0.096081	1901	4	-0.45653	0.99466	0.99464	1	16564	0	-0.45653
GGTLC2	6	0.0022955	0.010002	0.096293	1902	5	-0.77368	0.98627	0.98636	1	16208	0	-0.77368
DGCR8	6	0.0022959	0.010003	0.096293	1903	5	-0.76874	0.99473	0.9947	1	16569	0	-0.76874
DCTN2	6	0.0022963	0.010004	0.096293	1904	4	-1.2059	0.27164	0.47742	1	8475	1	-1.2059
HIST1H2BC	4	0.0023106	0.0082409	0.081328	1905	4	-2.5968	0.99769	0.9977	1	16793	0	-2.5968
CDC73	6	0.0023289	0.010128	0.097436	1906	5	-1.0854	0.49967	0.67701	1	11268	1	-1.0854
NIPBL	6	0.0023434	0.010191	0.097991	1907	5	-0.56257	0.99703	0.99702	1	16729	0	-0.56257
METTL1	6	0.0023613	0.010272	0.098717	1908	5	-0.5633	0.9993	0.99927	1	17078	0	-0.5633
CHTF18	6	0.002376	0.010328	0.099204	1909	5	-0.43301	0.99755	0.99755	1	16781	0	-0.43301
OXSM	6	0.002388	0.010366	0.099525	1910	5	-0.66706	0.99924	0.99922	1	17064	0	-0.66706
HIST1H2AH	6	0.0023963	0.010405	0.099788	1911	5	-0.98739	0.99916	0.99914	1	17045	0	-0.98739
PTP4A2	8	0.0024251	0.011978	0.113166	1912	6	-0.48919	0.94167	0.95254	1	15245	1	-0.48919
CEP120	6	0.0024504	0.010614	0.101741	1913	4	-0.92355	0.49094	0.67141	1	11187	1	-0.92355
CEP97	6	0.0024747	0.010705	0.102561	1914	5	-0.48889	0.85996	0.8829	1	14296	1	-0.48889
RPL37	3	0.0024765	0.00696	0.070545	1915	3	-1.5466	0.99752	0.99755	1	16777	0	-1.5466
SRC	6	0.0024828	0.010744	0.102884	1916	5	-0.49398	0.99872	0.99867	1	16940	0	-0.49398
ICT1	6	0.0025053	0.010837	0.103713	1917	5	-0.63622	0.81334	0.86165	1	13920	1	-0.63622
METTL23	7	0.0025111	0.012116	0.114072	1918	6	-0.29453	0.99736	0.99734	1	16763	0	-0.29453
CCL4L1	10	0.0025132	0.013327	0.12387	1919	6	-1.0625	0.9968	0.99681	1	16714	0	-1.0625
OGDH	6	0.0025178	0.010892	0.10419	1920	5	-2.3269	0.99842	0.99839	1	16897	0	-2.3269
ACIN1	6	0.00256	0.01106	0.105689	1921	5	-1.0897	0.99884	0.9988	1	16957	0	-1.0897
CDCA3	6	0.0025997	0.01123	0.10725	1922	4	-0.56152	0.99589	0.99588	1	16655	0	-0.56152
PCM1	6	0.0026271	0.011333	0.108183	1923	4	-0.39828	0.89682	0.90439	1	14632	1	-0.39828
WAC	6	0.0026286	0.011339	0.108183	1924	5	-0.51033	0.86253	0.88422	1	14325	1	-0.51033
CCNG1	6	0.0026613	0.011478	0.109453	1925	4	-0.64253	0.94316	0.94319	1	15271	0	-0.64253
YWHAE	6	0.0026642	0.011489	0.109487	1926	5	-1.0922	0.99902	0.99898	1	17013	0	-1.0922
KRTAP5-9	6	0.0026667	0.0115	0.109487	1927	5	-0.86101	0.69138	0.81055	1	13081	1	-0.86101
RBMX2	6	0.0026674	0.011505	0.109487	1928	3	-0.21301	0.99657	0.99655	1	16694	0	-0.21301
GPR89A	6	0.0026695	0.011517	0.109487	1929	5	-0.43406	0.99596	0.99593	1	16660	0	-0.43406
GPR89B	6	0.0026695	0.011517	0.109487	1930	5	-0.43406	0.99596	0.99593	1	16659	0	-0.43406
KRTAP4-8	6	0.0026702	0.01152	0.109487	1931	5	-1.5963	0.78781	0.8518	1	13754	1	-1.5963
CHD1	6	0.0026707	0.011523	0.109487	1932	5	-0.4262	0.99756	0.99756	1	16782	0	-0.4262
NUP88	6	0.0026833	0.011572	0.109896	1933	4	-1.1971	0.93891	0.939	1	15201	0	-1.1971
INSIG1	6	0.0027083	0.011682	0.110883	1934	5	-0.32545	0.92624	0.92697	1	15010	1	-0.32545
FANCL	6	0.0027118	0.011695	0.110944	1935	5	-0.53076	0.91561	0.91807	1	14864	1	-0.53076
HIST1H2BB	5	0.0027157	0.011026	0.105414	1936	4	-1.108	0.17812	0.34571	0.96743	6907	1	-1.108
NPIPB6	4	0.0027234	0.0096172	0.093159	1937	3	-1.1227	0.40628	0.55342	1	10481	1	-1.1227
BRD8	6	0.0027277	0.011753	0.111433	1938	4	-0.43442	0.67619	0.79919	1	12920	1	-0.43442
VEZT	6	0.0027303	0.011764	0.111483	1939	5	-0.70313	0.99814	0.99811	1	16855	0	-0.70313
TUBGCP3	6	0.0027364	0.011782	0.111572	1940	5	-0.42704	0.99827	0.99825	1	16872	0	-0.42704
TFB1M	6	0.002738	0.011785	0.111572	1941	5	-0.37593	0.99859	0.99853	1	16919	0	-0.37593
RWDD1	6	0.0027789	0.011946	0.112972	1942	5	-0.55676	0.99943	0.99941	1	17119	0	-0.55676
NOP10	3	0.0027854	0.0078036	0.077808	1943	3	-3.0129	0.99457	0.99468	1	16554	0	-3.0129
RBM12	6	0.0027914	0.011996	0.113248	1944	5	-0.46862	0.99939	0.99936	1	17107	0	-0.46862
PRKDC	6	0.0027924	0.011999	0.113248	1945	5	-0.59729	0.99891	0.99888	1	16979	0	-0.59729
SNRPF	6	0.002794	0.012009	0.113277	1946	5	-1.5957	0.99882	0.99879	1	16955	0	-1.5957
RAB7A	6	0.0028029	0.012044	0.113549	1947	5	-0.40715	0.97223	0.97243	1	15851	0	-0.40715
FANCI	6	0.002805	0.012055	0.113602	1948	5	-0.57132	0.69307	0.81184	1	13102	1	-0.57132
RCAN3	12	0.0028195	0.016183	0.145479	1949	8	-0.51889	0.081156	0.2643	0.919831	4418	1	-0.51889
PI4KA	6	0.0028213	0.012118	0.114072	1950	3	-0.17605	0.96618	0.96637	1	15721	0	-0.17605
TRAF6	6	0.0028339	0.012168	0.114424	1951	5	-0.54601	0.94021	0.94026	1	15221	0	-0.54601
USF1	6	0.0028424	0.012198	0.114606	1952	5	-0.37254	0.99941	0.99939	1	17114	0	-0.37254
CFDP1	6	0.0028425	0.012199	0.114606	1953	4	-0.85637	0.98174	0.98195	1	16094	0	-0.85637
APEX1	6	0.0028509	0.012227	0.114808	1954	5	-0.45393	0.99628	0.99624	1	16674	0	-0.45393
PSMC4	6	0.0029249	0.012507	0.117258	1955	5	-0.80257	0.99923	0.99921	1	17061	0	-0.80257
CUL3	6	0.0029293	0.012525	0.117365	1956	4	-0.5377	0.97884	0.97906	1	16007	0	-0.5377
PPP1R2	6	0.0029406	0.012577	0.117795	1957	5	-0.51192	0.74311	0.83665	1	13499	1	-0.51192
IMMT	6	0.0029441	0.012592	0.117836	1958	4	-0.63014	0.96121	0.96137	1	15605	0	-0.63014
PPP1R15B	6	0.002945	0.012595	0.117836	1959	5	-0.54594	0.98404	0.98418	1	16144	0	-0.54594
COX11	6	0.0029679	0.012684	0.118608	1960	5	-1.2502	0.99792	0.9979	1	16819	0	-1.2502
PPIL4	6	0.0029712	0.012695	0.118653	1961	3	-1.2345	0.70343	0.81977	1	13226	1	-1.2345
RPL38	3	0.0029948	0.0083789	0.08238	1962	3	-1.7937	0.99701	0.99704	1	16726	0	-1.7937
SRRM1	6	0.0030309	0.012908	0.120582	1963	3	-0.37448	0.9141	0.9169	1	14838	1	-0.37448
TERF1	6	0.0030342	0.012922	0.120652	1964	5	-0.69522	0.99661	0.99659	1	16697	0	-0.69522
FAM178A	6	0.0030431	0.012959	0.120937	1965	5	-0.61736	0.95937	0.95952	1	15571	0	-0.61736
KIAA0368	6	0.003065	0.013049	0.121716	1966	5	-0.43553	0.99717	0.99717	1	16739	0	-0.43553
PIK3C3	6	0.0031073	0.013218	0.123232	1967	5	-0.54447	0.99665	0.99663	1	16700	0	-0.54447
NOTCH2NL	6	0.0031187	0.01326	0.123494	1968	5	-0.9772	0.9992	0.99917	1	17054	0	-0.9772
CYB5B	6	0.0031227	0.013276	0.123582	1969	5	-0.44734	0.99904	0.999	1	17016	0	-0.44734
FAM58A	6	0.0031266	0.013288	0.123612	1970	4	-0.7938	0.18366	0.37473	0.986577	7002	1	-0.7938
DDX56	6	0.0031274	0.013293	0.123612	1971	5	-1.5959	0.97986	0.98008	1	16036	0	-1.5959
HIST1H2AC	5	0.0031377	0.01236	0.115932	1972	4	-0.94492	0.89255	0.89315	1	14589	1	-0.94492
GTF2F1	6	0.0031536	0.013389	0.124378	1973	5	-0.61097	0.99558	0.99557	1	16628	0	-0.61097
ATG13	6	0.003168	0.013444	0.124831	1974	5	-0.50994	0.48622	0.66837	1	11147	1	-0.50994
RPL36AL	6	0.0031708	0.013454	0.124863	1975	5	-0.55254	0.0010835	0.0056209	0.372309	278	1	-0.55254
PPRC1	6	0.0031766	0.013477	0.12501	1976	5	-0.36614	0.99908	0.99905	1	17024	0	-0.36614
C7orf49	14	0.003182	0.019045	0.166165	1977	8	-0.26944	0.53227	0.80896	1	11567	3	-0.26944
COG2	6	0.0031824	0.013498	0.125142	1978	5	-0.68723	0.82867	0.86816	1	14019	1	-0.68723
RAB18	7	0.0031843	0.014952	0.135878	1979	5	-0.45646	0.7267	0.84082	1	13417	2	-0.45646
NAF1	6	0.0031949	0.013537	0.125443	1980	5	-0.48379	0.97368	0.97389	1	15885	0	-0.48379
HNRNPF	6	0.0031998	0.013557	0.125512	1981	5	-0.33881	0.97294	0.97314	1	15868	0	-0.33881
MED22	6	0.0032004	0.013558	0.125512	1982	5	-0.72605	0.12992	0.30458	0.942221	5952	1	-0.72605
RBM25	6	0.0032132	0.013611	0.125805	1983	5	-0.80969	0.93912	0.93918	1	15206	0	-0.80969
YBEY	6	0.003217	0.013627	0.125896	1984	5	-0.49942	0.99871	0.99866	1	16937	0	-0.49942
NRD1	6	0.0032383	0.013715	0.126645	1985	5	-0.38262	0.99803	0.99801	1	16833	0	-0.38262
RGPD8	6	0.0032547	0.013779	0.127104	1986	5	-0.64039	0.99379	0.99379	1	16501	0	-0.64039
NDUFA10	6	0.0032599	0.013797	0.127209	1987	4	-0.54362	0.53421	0.6996	1	11585	1	-0.54362
CHRNA4	6	0.0032659	0.013818	0.127247	1988	5	-0.34751	0.3105	0.52127	1	9116	1	-0.34751
MAP3K14	6	0.0032683	0.013827	0.127247	1989	5	-0.39409	0.99451	0.99449	1	16551	0	-0.39409
CDC20	6	0.0032689	0.013829	0.127247	1990	5	-0.9469	0.402	0.61586	1	10448	1	-0.9469
RPL24	6	0.003276	0.013849	0.127367	1991	5	-1.198	0.98899	0.98907	1	16303	0	-1.198
PFDN5	9	0.003284	0.01708	0.151765	1992	7	-0.41794	0.96399	0.97077	1	15666	1	-0.41794
RPS24	6	0.0032866	0.013889	0.12767	1993	5	-0.86131	0.55896	0.71606	1	11774	1	-0.86131
SRSF10	6	0.003292	0.01391	0.127804	1994	5	-0.81554	0.99836	0.99833	1	16888	0	-0.81554
RPL6	6	0.0033161	0.014001	0.128572	1995	5	-2.3387	0.99925	0.99923	1	17068	0	-2.3387
TAF5	6	0.0033255	0.014036	0.128824	1996	4	-0.5431	0.99301	0.99304	1	16463	0	-0.5431
ATF7IP	6	0.0033277	0.014048	0.128874	1997	5	-0.46581	0.99602	0.99598	1	16666	0	-0.46581
POLR2C	6	0.0033307	0.014057	0.128893	1998	5	-1.5573	0.99499	0.99497	1	16589	0	-1.5573
SNRNP27	6	0.0033401	0.014093	0.12916	1999	5	-1.398	0.99888	0.99884	1	16965	0	-1.398
BCL2	6	0.0033421	0.014105	0.129204	2000	5	-0.31057	0.88814	0.89874	1	14544	1	-0.31057
SPIB	11	0.0033448	0.01867	0.163439	2001	7	-0.37407	0.995	0.99496	1	16590	0	-0.37407
PNO1	6	0.0033777	0.014243	0.130401	2002	5	-1.0318	0.99888	0.99885	1	16968	0	-1.0318
RPS13	4	0.003378	0.011881	0.112423	2003	4	-1.5992	0.99662	0.99667	1	16699	0	-1.5992
ALG1L	6	0.0033795	0.014253	0.130427	2004	5	-0.57141	0.76693	0.84449	1	13628	1	-0.57141
MECR	6	0.0033826	0.014265	0.130476	2005	5	-0.645	0.71898	0.82948	1	13376	1	-0.645
CBWD1	3	0.0034326	0.0095368	0.092527	2006	3	-1.4574	0.99657	0.99663	1	16695	0	-1.4574
SERBP1	6	0.0034451	0.014523	0.132771	2007	4	-0.5285	0.99678	0.99676	1	16711	0	-0.5285
SPRR2E	2	0.0034529	0.00676	0.068669	2008	2	-2.2882	0.99655	0.99652	1	16692	0	-2.2882
HSD17B7	6	0.0034622	0.01459	0.133316	2009	4	-0.4966	0.46852	0.65714	1	10998	1	-0.4966
DPF2	6	0.0034671	0.014613	0.133462	2010	5	-0.43793	0.99203	0.99206	1	16430	0	-0.43793
FAM175A	6	0.003477	0.014654	0.133769	2011	5	-0.51919	0.96004	0.96018	1	15582	0	-0.51919
LGALS7B	6	0.0035024	0.014741	0.134482	2012	5	-0.37115	0.99659	0.99657	1	16696	0	-0.37115
PIGC	6	0.0035043	0.014747	0.134482	2013	5	-0.40927	0.73659	0.83465	1	13463	1	-0.40927
BRAT1	6	0.0035083	0.014763	0.134563	2014	4	-0.76397	0.96707	0.96725	1	15739	0	-0.76397
RHOG	6	0.0035162	0.014802	0.134849	2015	5	-0.41786	0.99769	0.99769	1	16794	0	-0.41786
RPSA	5	0.0035303	0.013602	0.125805	2016	4	-1.3838	0.99711	0.9971	1	16733	0	-1.3838
ATP7A	6	0.0035324	0.014861	0.135318	2017	5	-0.44505	0.90837	0.91255	1	14772	1	-0.44505
RPL5	6	0.0035375	0.01488	0.135375	2018	5	-1.4769	0.99627	0.99623	1	16673	0	-1.4769
YBX1	6	0.0035406	0.014898	0.135455	2019	5	-0.90933	0.9875	0.98759	1	16249	0	-0.90933
UTP18	6	0.0035838	0.015057	0.13676	2020	5	-0.71789	0.99893	0.9989	1	16983	0	-0.71789
KRTAP10-2	6	0.0036192	0.015202	0.137956	2021	4	-1.0383	0.98128	0.9815	1	16077	0	-1.0383
EIF3J	7	0.0036231	0.016485	0.147471	2022	5	-0.90114	0.9993	0.9993	1	17080	0	-0.90114
CCT8	6	0.0036329	0.015247	0.138289	2023	4	-1.9178	0.99765	0.99765	1	16791	0	-1.9178
DHX37	6	0.0036364	0.015261	0.138348	2024	5	-0.86242	0.9989	0.99887	1	16974	0	-0.86242
RB1CC1	6	0.0036448	0.015287	0.138509	2025	5	-0.54389	0.99153	0.99154	1	16409	0	-0.54389
TUBB8	6	0.0036532	0.015324	0.138777	2026	5	-1.1982	0.98811	0.9882	1	16277	0	-1.1982
NSUN5	6	0.0036628	0.015356	0.138943	2027	5	-0.56154	0.86105	0.88344	1	14307	1	-0.56154
CNOT2	6	0.0036631	0.015357	0.138943	2028	4	-0.73846	0.99727	0.99726	1	16753	0	-0.73846
LSG1	6	0.0036822	0.015434	0.139567	2029	5	-0.82924	0.99788	0.99788	1	16816	0	-0.82924
OXCT2	6	0.0036926	0.015472	0.139839	2030	5	-0.43292	0.90161	0.90768	1	14688	1	-0.43292
HEXIM1	6	0.003716	0.01556	0.140564	2031	5	-0.49116	0.29186	0.50027	1	8806	1	-0.49116
MED23	6	0.0037298	0.015619	0.140892	2032	4	-0.67631	0.9963	0.99626	1	16677	0	-0.67631
AKT1S1	6	0.0037389	0.015655	0.141149	2033	5	-0.53904	0.99896	0.99893	1	16993	0	-0.53904
DNAJA1	6	0.0037665	0.015756	0.141993	2034	5	-0.32477	0.99529	0.99528	1	16607	0	-0.32477
GOLGA6L4	4	0.0037819	0.013234	0.123315	2035	4	-0.81738	0.99622	0.99624	1	16672	0	-0.81738
AGAP9	6	0.003803	0.015904	0.143249	2036	4	-1.5115	0.89313	0.90202	1	14595	1	-1.5115
POTEI	6	0.0038138	0.01595	0.143596	2037	5	-1.1462	0.99801	0.99799	1	16829	0	-1.1462
C20orf203	6	0.0038289	0.016006	0.14403	2038	5	-0.62854	0.68291	0.80421	1	12994	1	-0.62854
COG8	6	0.0038666	0.016157	0.145322	2039	4	-0.37943	0.99533	0.99533	1	16609	0	-0.37943
CWC27	6	0.0038927	0.016261	0.14611	2040	5	-0.26559	0.90308	0.90876	1	14707	1	-0.26559
CBWD5	4	0.0038977	0.013604	0.125805	2041	3	-1.4061	0.9759	0.97614	1	15935	0	-1.4061
PUS7	6	0.0039003	0.016291	0.14624	2042	4	-0.67661	0.96089	0.96105	1	15598	0	-0.67661
SF3A3	6	0.0039045	0.016307	0.14624	2043	5	-1.3151	0.99919	0.99917	1	17051	0	-1.3151
HSPA5	6	0.0039045	0.016307	0.14624	2044	5	-1.2773	0.99938	0.99936	1	17104	0	-1.2773
RPL13	6	0.0039045	0.016307	0.14624	2045	5	-1.4377	0.19207	0.38467	0.994285	7131	1	-1.4377
SREK1IP1	6	0.0039164	0.016354	0.146589	2046	5	-0.49127	0.95195	0.95207	1	15432	0	-0.49127
BRPF1	6	0.0039348	0.016425	0.147084	2047	5	-0.27053	0.91388	0.91674	1	14836	1	-0.27053
PRAMEF5	5	0.003938	0.014882	0.135375	2048	4	-0.84333	0.97061	0.97073	1	15810	0	-0.84333
LDB1	6	0.0039396	0.016449	0.147224	2049	5	-0.34465	0.99322	0.99326	1	16474	0	-0.34465
BRIX1	6	0.0039562	0.016514	0.147664	2050	4	-0.70036	0.99805	0.99803	1	16841	0	-0.70036
NAPA	6	0.0039917	0.016638	0.148657	2051	5	-1.668	0.99359	0.99362	1	16488	0	-1.668
LTV1	6	0.0039943	0.016643	0.148657	2052	4	-0.87995	0.98845	0.98855	1	16286	0	-0.87995
ATL2	6	0.0039965	0.01665	0.148657	2053	5	-0.47785	0.99107	0.99108	1	16391	0	-0.47785
SLC25A51	6	0.0039993	0.016667	0.148739	2054	5	-0.68514	0.91824	0.92015	1	14901	1	-0.68514
WDR20	6	0.0040117	0.016709	0.149046	2055	5	-0.44964	0.99484	0.99481	1	16576	0	-0.44964
H2AFB3	6	0.0040385	0.016804	0.149747	2056	4	-0.39886	0.64269	0.77448	1	12567	2	-0.39886
H2AFB2	6	0.0040385	0.016804	0.149747	2057	4	-0.39886	0.64269	0.77448	1	12568	1	-0.39886
RPL12	5	0.0040412	0.015203	0.137956	2058	4	-1.5088	0.88645	0.88753	1	14526	1	-1.5088
ESD	6	0.004059	0.016887	0.150409	2059	5	-0.56091	0.99867	0.99863	1	16927	0	-0.56091
COMMD5	6	0.0040681	0.016914	0.150576	2060	5	-0.56393	0.69399	0.81253	1	13111	1	-0.56393
MTRF1L	6	0.0040828	0.016975	0.151045	2061	5	-0.55613	0.99834	0.99831	1	16883	0	-0.55613
UFSP2	6	0.0041004	0.017036	0.151469	2062	5	-0.36418	0.97643	0.97664	1	15944	0	-0.36418
TRIM16L	6	0.0041011	0.017039	0.151469	2063	5	-0.51736	0.97605	0.97627	1	15937	0	-0.51736
C16orf72	6	0.0041563	0.017231	0.152963	2064	5	-0.53306	0.99939	0.99937	1	17109	0	-0.53306
EIF4G1	6	0.0041567	0.017232	0.152963	2065	5	-0.70638	0.62175	0.75964	1	12371	1	-0.70638
USP17L10	6	0.004187	0.017348	0.15391	2066	5	-0.91501	0.98558	0.98568	1	16188	0	-0.91501
CFD	6	0.0041891	0.017355	0.15391	2067	5	-0.37708	0.99692	0.99691	1	16721	0	-0.37708
ICMT	6	0.0041999	0.017393	0.154165	2068	5	-0.4632	0.97861	0.97882	1	16002	0	-0.4632
AGAP6	6	0.0042076	0.017428	0.154341	2069	4	-1.3656	0.92438	0.92534	1	14980	1	-1.3656
ZNHIT6	6	0.0042085	0.017429	0.154341	2070	5	-0.49481	0.9902	0.99022	1	16354	0	-0.49481
CANX	6	0.0042249	0.017495	0.154849	2071	4	-0.662	0.95092	0.95104	1	15409	0	-0.662
RANBP1	6	0.004234	0.017529	0.15508	2072	5	-1.1757	0.99806	0.99804	1	16843	0	-1.1757
NDUFA13	6	0.0042483	0.017582	0.155472	2073	5	-0.54404	0.99601	0.99598	1	16665	0	-0.54404
NUTM2A	6	0.0042597	0.017629	0.155812	2074	5	-0.77732	0.99938	0.99936	1	17105	0	-0.77732
ADH5	6	0.004267	0.017662	0.155952	2075	5	-0.47899	0.99936	0.99933	1	17094	0	-0.47899
PARP10	6	0.0042983	0.017794	0.157043	2076	5	-0.3572	0.60618	0.74859	1	12206	1	-0.3572
NDUFS3	6	0.0043188	0.017874	0.157676	2077	5	-0.69868	0.56952	0.72326	1	11868	1	-0.69868
RCBTB2	6	0.0043482	0.017988	0.158599	2078	5	-0.4883	0.99919	0.99916	1	17050	0	-0.4883
CEP57	6	0.0043545	0.018009	0.158713	2079	4	-0.6668	0.28715	0.49493	1	8729	2	-0.6668
PTMA	6	0.0043589	0.018026	0.158789	2080	5	-0.96256	0.22256	0.42043	1	7661	1	-0.96256
MIPEP	6	0.0043673	0.018054	0.158955	2081	5	-0.35837	0.89575	0.90369	1	14621	1	-0.35837
BPNT1	6	0.0043764	0.018094	0.159234	2082	4	-0.45059	0.78386	0.85038	1	13727	1	-0.45059
EIF1AX	6	0.0043836	0.018119	0.159371	2083	5	-0.74802	0.99834	0.99832	1	16884	0	-0.74802
FAM133B	3	0.0043856	0.012124	0.114072	2084	3	-1.9256	0.99542	0.99554	1	16614	0	-1.9256
TMEM41B	6	0.0043992	0.018172	0.159764	2085	5	-0.4659	0.99447	0.99446	1	16549	0	-0.4659
DIDO1	6	0.0044074	0.018209	0.159933	2086	5	-0.50031	0.9978	0.9978	1	16803	0	-0.50031
TIPIN	5	0.0044111	0.016399	0.146923	2087	4	-1.3224	0.96233	0.96253	1	15626	0	-1.3224
NUP205	6	0.0044178	0.01825	0.160217	2088	5	-0.57337	0.99898	0.99894	1	16999	0	-0.57337
COQ6	6	0.0044275	0.018294	0.160528	2089	5	-0.50721	0.97506	0.97528	1	15914	0	-0.50721
RBBP8	6	0.0044765	0.018488	0.162158	2090	5	-0.88793	0.34218	0.55636	1	9616	1	-0.88793
RBM22	6	0.0044801	0.018504	0.162218	2091	5	-0.83379	0.99887	0.99883	1	16962	0	-0.83379
COPA	6	0.0044846	0.018518	0.162263	2092	5	-1.2495	0.99644	0.9964	1	16683	0	-1.2495
FANCC	6	0.0044997	0.018577	0.162701	2093	5	-0.268	0.96863	0.96886	1	15772	0	-0.268
TRIM51	6	0.0045263	0.018687	0.163508	2094	5	-0.84661	0.44619	0.64307	1	10807	1	-0.84661
SLC38A10	6	0.0045316	0.01871	0.163628	2095	5	-0.25173	0.98957	0.98962	1	16333	0	-0.25173
SFTPA2	6	0.0045533	0.018787	0.164229	2096	4	-0.37569	0.89244	0.90157	1	14588	1	-0.37569
OGFR	6	0.0046035	0.018967	0.165724	2097	5	-0.37518	0.98768	0.98776	1	16256	0	-0.37518
PAFAH1B1	6	0.0046105	0.018991	0.165852	2098	4	-1.8144	0.96147	0.96164	1	15608	0	-1.8144
GCN1L1	6	0.0046522	0.019165	0.166897	2099	5	-0.47042	0.68853	0.80835	1	13054	1	-0.47042
RAD23B	6	0.0046693	0.019234	0.167414	2100	5	-0.27544	0.99545	0.99544	1	16619	0	-0.27544
EME1	6	0.0046803	0.019275	0.167695	2101	5	-0.28544	0.19494	0.38804	0.995621	7180	1	-0.28544
KRTAP5-11	6	0.0046923	0.019318	0.167986	2102	4	-0.97234	0.93794	0.93805	1	15183	0	-0.97234
PRDM7	6	0.0047304	0.019467	0.169205	2103	5	-0.23077	0.99229	0.9923	1	16437	0	-0.23077
NSD1	6	0.0047408	0.019497	0.169382	2104	4	-0.4811	0.97201	0.97221	1	15843	0	-0.4811
ATAD3A	6	0.0047461	0.019512	0.169395	2105	5	-0.26246	0.96441	0.96456	1	15679	0	-0.26246
GEN1	6	0.0047469	0.019517	0.169395	2106	5	-0.34342	0.99924	0.99922	1	17065	0	-0.34342
EXOC7	6	0.0047532	0.019542	0.16954	2107	5	-0.34505	0.99286	0.99289	1	16456	0	-0.34505
PRPF40A	6	0.0047588	0.019565	0.169623	2108	5	-1.001	0.98566	0.98577	1	16190	0	-1.001
ACAP3	6	0.0047611	0.01957	0.169623	2109	5	-0.56503	0.99923	0.99921	1	17062	0	-0.56503
COX16	5	0.0047944	0.01765	0.155918	2110	4	-0.78784	0.067065	0.17907	0.858426	3910	1	-0.78784
KAT2A	6	0.0048111	0.019765	0.171224	2111	5	-0.43297	0.99895	0.99891	1	16990	0	-0.43297
NUP160	6	0.0048231	0.01981	0.171535	2112	4	-0.80043	0.46186	0.65295	1	10942	2	-0.80043
NDUFB2	6	0.0048271	0.019825	0.17159	2113	5	-0.44442	0.81836	0.86376	1	13943	1	-0.44442
ZNF254	14	0.004828	0.02755	0.227405	2114	8	-0.50705	0.17283	0.45067	1	6828	1	-0.50705
ARID2	6	0.0048423	0.019874	0.171934	2115	5	-0.34519	0.99725	0.99724	1	16750	0	-0.34519
ACAT2	6	0.0048487	0.019903	0.1721	2116	5	-0.2708	0.99179	0.9918	1	16420	0	-0.2708
CCDC12	6	0.0048725	0.019992	0.172787	2117	4	-0.71847	0.98669	0.98674	1	16223	0	-0.71847
USP8	6	0.0049471	0.020257	0.174997	2118	3	-0.25792	0.68986	0.80937	1	13071	2	-0.25792
HIST1H3C	6	0.0049508	0.020274	0.175059	2119	4	-0.33383	0.97227	0.97246	1	15852	0	-0.33383
EXOC4	6	0.0049652	0.020326	0.175346	2120	5	-0.45122	0.99612	0.99609	1	16669	0	-0.45122
TCEB1	3	0.0049697	0.013729	0.12671	2121	3	-2.5643	0.99503	0.99517	1	16591	0	-2.5643
PES1	6	0.0049971	0.020458	0.176403	2122	5	-2.1101	0.85071	0.87829	1	14214	1	-2.1101
CEP85	6	0.0049988	0.020469	0.176408	2123	4	-0.5512	0.96298	0.96313	1	15645	0	-0.5512
RGPD4	6	0.0050156	0.020538	0.17692	2124	5	-0.89969	0.83451	0.87078	1	14064	1	-0.89969
UNC45A	6	0.0050482	0.020651	0.177812	2125	5	-0.23481	0.99078	0.99079	1	16382	0	-0.23481
RRM1	6	0.0050598	0.020696	0.178113	2126	5	-1.5819	0.95012	0.95024	1	15395	0	-1.5819
NUP50	6	0.0050878	0.020797	0.178902	2127	5	-0.64822	0.99743	0.99742	1	16770	0	-0.64822
POLR3E	6	0.0050948	0.020818	0.178943	2128	4	-0.81193	0.9581	0.9582	1	15535	0	-0.81193
PRUNE	6	0.0050959	0.020821	0.178943	2129	4	-0.34844	0.96736	0.96759	1	15743	0	-0.34844
CENPU	6	0.0051122	0.020884	0.179401	2130	4	-0.41569	0.93767	0.93777	1	15177	0	-0.41569
NUP155	6	0.0051757	0.021121	0.18118	2131	4	-1.0784	0.97486	0.97507	1	15912	0	-1.0784
MTO1	6	0.005197	0.021211	0.181872	2132	5	-0.42807	0.96036	0.96051	1	15585	0	-0.42807
AAGAB	6	0.0052048	0.021237	0.182002	2133	4	-0.35527	0.96545	0.96561	1	15703	0	-0.35527
GAR1	6	0.0052072	0.021246	0.182002	2134	5	-0.47897	0.99656	0.99654	1	16693	0	-0.47897
HIST1H2BN	5	0.0052347	0.019029	0.166103	2135	4	-1.8608	0.85006	0.85783	1	14212	1	-1.8608
HIST3H3	6	0.0052376	0.021355	0.18285	2136	4	-0.71091	0.67137	0.7956	1	12866	1	-0.71091
PRAMEF26	6	0.0053015	0.021584	0.184639	2137	5	-0.5644	0.99747	0.99745	1	16773	0	-0.5644
PAXBP1	6	0.0053338	0.021687	0.185343	2138	4	-0.66485	0.97961	0.97984	1	16031	0	-0.66485
EIF3CL	6	0.0053391	0.021703	0.185395	2139	4	-1.3011	0.98822	0.98832	1	16280	0	-1.3011
ZFR	6	0.0053476	0.021733	0.185566	2140	5	-0.57289	0.99893	0.9989	1	16981	0	-0.57289
KIR3DL3	6	0.0053727	0.021832	0.186327	2141	5	-0.41251	0.49172	0.67191	1	11195	1	-0.41251
CENPT	6	0.005411	0.021982	0.187514	2142	5	-0.28149	0.99321	0.99325	1	16473	0	-0.28149
ZNF622	6	0.0054232	0.022025	0.187799	2143	4	-0.6931	0.41042	0.62095	1	10509	2	-0.6931
C16orf59	6	0.0054556	0.022152	0.188787	2144	5	-0.537	0.99629	0.99625	1	16675	0	-0.537
MBIP	7	0.0054913	0.023069	0.195428	2145	5	-0.5497	0.92087	0.93128	1	14938	1	-0.5497
PIK3R1	12	0.005494	0.029106	0.237798	2146	7	-0.45473	0.096885	0.30111	0.940139	4902	1	-0.45473
ATRX	6	0.0055183	0.022383	0.19067	2147	5	-0.50524	0.98793	0.98802	1	16269	0	-0.50524
FAM86B2	6	0.0055426	0.022475	0.191366	2148	5	-0.70246	0.97173	0.97194	1	15837	0	-0.70246
OXA1L	6	0.005552	0.022511	0.191574	2149	5	-0.57137	0.98774	0.98783	1	16259	0	-0.57137
FAM72C	4	0.0055533	0.019118	0.166567	2150	4	-0.92429	0.99445	0.99447	1	16544	0	-0.92429
FAM72A	4	0.0055533	0.019118	0.166567	2151	4	-0.92429	0.99445	0.99447	1	16545	0	-0.92429
FAM72B	4	0.0055533	0.019118	0.166567	2152	4	-0.92429	0.99445	0.99447	1	16543	0	-0.92429
POLR2B	6	0.0055893	0.022638	0.192485	2153	4	-1.24	0.73143	0.83309	1	13437	1	-1.24
HIST1H4J	6	0.0056141	0.022734	0.193127	2154	5	-0.86422	0.99493	0.99491	1	16584	0	-0.86422
HIST1H4K	6	0.0056141	0.022734	0.193127	2155	5	-0.86422	0.99493	0.99491	1	16583	0	-0.86422
GNPNAT1	6	0.0056217	0.022757	0.19323	2156	5	-0.49249	0.99874	0.99869	1	16945	0	-0.49249
ANKRD20A4	6	0.0056316	0.022792	0.193438	2157	5	-0.72225	0.98901	0.98909	1	16305	0	-0.72225
KRTAP5-2	6	0.0056529	0.02287	0.194011	2158	4	-1.0577	0.97644	0.97666	1	15945	0	-1.0577
YEATS2	6	0.005671	0.022942	0.19453	2159	4	-0.2853	0.57587	0.72759	1	11942	1	-0.2853
EIF3A	6	0.0056867	0.023002	0.194947	2160	5	-1.1439	0.96624	0.96643	1	15724	0	-1.1439
RMI2	6	0.005712	0.023093	0.195539	2161	4	-0.34043	0.8977	0.905	1	14642	1	-0.34043
LRIF1	12	0.0057451	0.030304	0.245722	2162	8	-0.24824	0.99412	0.99443	1	16525	1	-0.24824
ZNF236	6	0.0057512	0.023234	0.196644	2163	5	-0.68842	0.94985	0.94995	1	15392	0	-0.68842
MED27	6	0.0057574	0.023259	0.196768	2164	3	-0.42719	0.94225	0.94228	1	15250	0	-0.42719
NUP153	6	0.0057779	0.023336	0.197325	2165	5	-0.62047	0.96472	0.96487	1	15686	0	-0.62047
CLCC1	9	0.0057938	0.026992	0.223507	2166	6	-0.28291	0.365	0.62859	1	9998	2	-0.28291
SEC61A1	6	0.005797	0.023412	0.197876	2167	4	-1.1701	0.99873	0.99869	1	16944	0	-1.1701
ZGRF1	6	0.0058547	0.023622	0.199394	2168	4	-0.29903	0.93391	0.93403	1	15118	1	-0.29903
GOLGA8O	6	0.005855	0.023624	0.199394	2169	5	-0.3733	0.95658	0.95669	1	15504	0	-0.3733
GOLGA8N	6	0.005855	0.023624	0.199394	2170	5	-0.3733	0.49106	0.67149	1	11188	1	-0.3733
ZBTB45	6	0.0059076	0.023823	0.200983	2171	5	-0.31034	0.9061	0.91091	1	14741	1	-0.31034
RPL9	4	0.0059082	0.020295	0.175159	2172	4	-0.92488	0.99409	0.99413	1	16522	0	-0.92488
TINF2	6	0.005916	0.023855	0.201154	2173	5	-0.84308	0.87084	0.88875	1	14388	1	-0.84308
NCOA4	6	0.0059334	0.023916	0.20158	2174	4	-0.74221	0.99642	0.99639	1	16682	0	-0.74221
DYNC1LI1	6	0.0059544	0.023991	0.202119	2175	5	-0.47029	0.99013	0.99016	1	16352	0	-0.47029
CLDN7	6	0.0059779	0.024092	0.202875	2176	5	-0.43059	0.8906	0.90035	1	14568	1	-0.43059
MTERF4	6	0.0059815	0.024104	0.202882	2177	4	-0.5808	0.89192	0.90123	1	14581	1	-0.5808
NOMO1	6	0.0059875	0.024128	0.202998	2178	4	-1.2072	0.47988	0.66432	1	11088	1	-1.2072
PSMB4	6	0.0060142	0.024226	0.203725	2179	4	-1.6354	0.11607	0.2789	0.931462	5504	2	-1.6354
ACACA	6	0.0060205	0.024248	0.203818	2180	5	-0.56639	0.97551	0.97572	1	15926	0	-0.56639
TSSC1	6	0.0060499	0.024358	0.204648	2181	5	-0.23911	0.99279	0.9928	1	16453	0	-0.23911
TAX1BP1	6	0.0060588	0.024393	0.204845	2182	5	-0.5261	0.99721	0.99721	1	16747	0	-0.5261
ZNF730	5	0.0060631	0.021643	0.185056	2183	4	-1.0669	0.99581	0.99579	1	16646	0	-1.0669
RPL37A	4	0.0061098	0.02098	0.180099	2184	3	-2.2265	0.9678	0.96793	1	15753	0	-2.2265
COMMD4	6	0.0061331	0.024662	0.207014	2185	5	-0.66981	0.97801	0.97822	1	15987	0	-0.66981
ARIH1	6	0.0061475	0.024713	0.207342	2186	5	-0.3521	0.98796	0.98805	1	16271	0	-0.3521
PIEZO1	6	0.0061997	0.024905	0.208859	2187	5	-0.54927	0.86502	0.88555	1	14346	1	-0.54927
RPS12	4	0.0062501	0.021431	0.183411	2188	4	-1.1915	0.99375	0.99378	1	16496	0	-1.1915
PTPN11	6	0.0062688	0.025161	0.210757	2189	5	-0.49728	0.91702	0.9192	1	14885	1	-0.49728
DNAJB6	6	0.0062707	0.025171	0.210757	2190	4	-1.172	0.93697	0.93706	1	15161	0	-1.172
ZNF446	6	0.0062727	0.025177	0.210757	2191	5	-0.41459	0.91636	0.91868	1	14878	1	-0.41459
PTMS	6	0.0062786	0.025199	0.210846	2192	5	-0.66452	0.99879	0.99875	1	16949	0	-0.66452
SCAF8	6	0.006309	0.025319	0.211751	2193	5	-0.50266	0.98577	0.98587	1	16195	0	-0.50266
DPM3	7	0.0063494	0.026056	0.216931	2194	5	-0.32577	0.99326	0.99326	1	16475	0	-0.32577
NDUFS6	6	0.0063711	0.025557	0.213642	2195	5	-0.25542	0.99847	0.99843	1	16904	0	-0.25542
CEP295	6	0.006396	0.025664	0.214348	2196	4	-0.47465	0.47905	0.66377	1	11082	1	-0.47465
LCE2D	6	0.0064108	0.025722	0.214635	2197	5	-0.65687	0.99171	0.99173	1	16416	0	-0.65687
NBPF11	6	0.0064477	0.025857	0.215661	2198	5	-1.4581	0.99646	0.99643	1	16685	0	-1.4581
NUFIP1	6	0.0064643	0.025916	0.216058	2199	5	-0.65237	0.99721	0.99721	1	16744	0	-0.65237
SNIP1	6	0.0064727	0.02595	0.216243	2200	5	-0.43448	0.99854	0.99849	1	16912	0	-0.43448
HIST1H2AE	6	0.0064919	0.026032	0.216827	2201	4	-0.58322	0.79176	0.85322	1	13778	1	-0.58322
THOC6	6	0.0065098	0.026087	0.217088	2202	5	-0.19516	0.93019	0.9305	1	15059	1	-0.19516
RPS5	6	0.0065199	0.026127	0.217326	2203	5	-0.94668	0.68979	0.80932	1	13069	1	-0.94668
HIST1H2BG	6	0.0065684	0.026311	0.218752	2204	5	-0.75728	0.77769	0.84823	1	13690	1	-0.75728
RPS17	6	0.0066018	0.026421	0.219567	2205	4	-1.8427	0.98272	0.98289	1	16120	0	-1.8427
KCTD9	6	0.0066396	0.026555	0.220587	2206	5	-0.4693	0.99889	0.99885	1	16969	0	-0.4693
AKT1	6	0.0066519	0.026592	0.220792	2207	5	-0.27658	0.99148	0.99149	1	16405	0	-0.27658
POLR2K	3	0.0066592	0.018189	0.159839	2208	3	-1.1604	0.99334	0.99349	1	16477	0	-1.1604
TBC1D3F	6	0.0066868	0.026719	0.221648	2209	4	-2.4447	0.081752	0.21209	0.879288	4437	2	-2.4447
RRP15	6	0.0067156	0.026811	0.222283	2210	5	-0.71472	0.99437	0.99435	1	16537	0	-0.71472
CTAGE1	6	0.0067187	0.02682	0.222283	2211	4	-0.91978	0.15641	0.34206	0.964304	6538	1	-0.91978
RPL8	6	0.0067583	0.026986	0.223507	2212	4	-1.9302	0.94213	0.94217	1	15249	0	-1.9302
NR2F2	6	0.0067964	0.027122	0.224481	2213	5	-0.31014	0.99459	0.99457	1	16558	0	-0.31014
KRTAP4-11	6	0.0068068	0.02716	0.224692	2214	5	-0.61848	0.37932	0.59699	1	10218	1	-0.61848
ORC2	6	0.0068245	0.027219	0.225077	2215	5	-0.35686	0.94654	0.94659	1	15331	0	-0.35686
ERCC6L	6	0.0068318	0.027247	0.22516	2216	5	-0.44619	0.99891	0.99888	1	16978	0	-0.44619
SMARCD2	6	0.0068328	0.027253	0.22516	2217	5	-0.2739	0.99457	0.99455	1	16555	0	-0.2739
ITPA	6	0.0068412	0.027282	0.225299	2218	5	-0.40273	0.98906	0.98912	1	16309	0	-0.40273
DRG2	6	0.0069379	0.027633	0.227992	2219	5	-0.24286	0.9989	0.99887	1	16972	0	-0.24286
ADRM1	6	0.0069436	0.027653	0.228054	2220	4	-0.41698	0.54515	0.70694	1	11669	1	-0.41698
RPL10A	6	0.0069485	0.027668	0.228076	2221	5	-1.5546	0.87573	0.89144	1	14433	1	-1.5546
PHF12	6	0.006961	0.02772	0.228307	2222	4	-0.38516	0.94549	0.9455	1	15312	0	-0.38516
FOXRED2	6	0.0069612	0.027721	0.228307	2223	5	-0.22936	0.98336	0.98354	1	16131	0	-0.22936
RPL18A	6	0.0069846	0.027796	0.228776	2224	5	-1.6917	0.86724	0.88678	1	14364	1	-1.6917
KRTAP10-11	6	0.0069867	0.027803	0.228776	2225	5	-0.49989	0.97617	0.97639	1	15939	0	-0.49989
REV1	6	0.0069975	0.027837	0.228958	2226	4	-0.80291	0.38099	0.5988	1	10234	2	-0.80291
SET	6	0.0070037	0.027867	0.229094	2227	5	-0.38276	0.97353	0.97374	1	15880	0	-0.38276
REXO1	6	0.007041	0.028	0.229988	2228	5	-0.27596	0.99352	0.99355	1	16485	0	-0.27596
COG1	6	0.0070588	0.028071	0.230362	2229	4	-0.40709	0.96289	0.96304	1	15644	0	-0.40709
PTTG1	6	0.0071427	0.02837	0.232713	2230	4	-1.0219	0.5039	0.67974	1	11320	1	-1.0219
IFNL3	6	0.0071681	0.028462	0.233365	2231	5	-0.32163	0.99692	0.99691	1	16720	0	-0.32163
EED	6	0.007193	0.028554	0.234012	2232	5	-0.58352	0.27759	0.4842	1	8592	1	-0.58352
BACH1	6	0.0072083	0.028603	0.234309	2233	5	-0.35341	0.99939	0.99937	1	17108	0	-0.35341
RPL35A	2	0.0072321	0.013812	0.127247	2234	2	-2.1224	0.99277	0.99275	1	16452	0	-2.1224
PPP2R4	6	0.0072749	0.02886	0.236311	2235	5	-0.5496	0.99906	0.99903	1	17020	0	-0.5496
LGALS9	6	0.0072859	0.028908	0.236598	2236	5	-0.51819	0.89828	0.90539	1	14646	1	-0.51819
PRKRIR	6	0.0073211	0.029037	0.237454	2237	5	-0.56051	0.91367	0.91658	1	14831	1	-0.56051
MTCH2	6	0.0073218	0.029039	0.237454	2238	4	-0.60702	0.97247	0.97266	1	15858	0	-0.60702
PTAR1	6	0.0073376	0.029095	0.237798	2239	5	-0.30735	0.99813	0.9981	1	16853	0	-0.30735
HIST1H3E	6	0.0073746	0.029223	0.238561	2240	4	-0.41647	0.97723	0.97744	1	15970	0	-0.41647
B3GNT2	6	0.0073752	0.029226	0.238561	2241	5	-0.18991	0.98582	0.98591	1	16197	0	-0.18991
LIG3	6	0.0074297	0.029453	0.240153	2242	5	-0.40095	0.9955	0.9955	1	16624	0	-0.40095
CXCR5	6	0.0074319	0.02946	0.240153	2243	5	-0.28696	0.89019	0.90009	1	14562	1	-0.28696
DLST	6	0.0074581	0.029559	0.24085	2244	4	-0.74161	0.97897	0.97918	1	16011	0	-0.74161
ATF5	6	0.0074718	0.029595	0.241042	2245	4	-0.55933	0.89112	0.90069	1	14572	1	-0.55933
NGRN	6	0.0074844	0.029634	0.241247	2246	5	-0.34159	0.8602	0.88303	1	14300	1	-0.34159
PMS2	6	0.0075507	0.029889	0.243107	2247	5	-0.30847	0.99223	0.99225	1	16433	0	-0.30847
KRTAP10-4	6	0.0075669	0.029947	0.243477	2248	4	-0.53254	0.40136	0.61548	1	10442	2	-0.53254
TUBA1C	7	0.0075756	0.030278	0.24562	2249	4	-1.9137	0.60215	0.76921	1	12174	2	-1.9137
HORMAD1	6	0.0075903	0.030034	0.24407	2250	5	-0.29966	0.46992	0.65805	1	11010	1	-0.29966
LAMP1	6	0.0076102	0.030105	0.244545	2251	4	-0.35398	0.92326	0.92437	1	14968	1	-0.35398
MCOLN1	6	0.0076323	0.030198	0.245185	2252	5	-0.31235	0.99388	0.99388	1	16508	0	-0.31235
PSENEN	6	0.0077203	0.030511	0.247291	2253	5	-0.16142	0.98819	0.98829	1	16279	0	-0.16142
UQCRQ	3	0.0077247	0.020985	0.180099	2254	2	-1.1722	0.8882	0.88823	1	14546	0	-1.1722
MTF1	6	0.0077299	0.030552	0.247518	2255	4	-0.53919	0.96667	0.96685	1	15733	0	-0.53919
VCP	6	0.0077387	0.030587	0.247571	2256	5	-0.79636	0.99572	0.9957	1	16640	0	-0.79636
TBCC	6	0.0077393	0.030588	0.247571	2257	4	-0.73043	0.62374	0.76098	1	12392	2	-0.73043
CAPSL	6	0.0077424	0.0306	0.247571	2258	4	-0.62761	0.059114	0.16589	0.841697	3625	1	-0.62761
ICE1	6	0.0077456	0.030613	0.247571	2259	5	-0.42744	0.55663	0.71454	1	11758	1	-0.42744
KRTAP4-2	6	0.007823	0.03089	0.249701	2260	5	-0.38192	0.99273	0.99275	1	16449	0	-0.38192
HIST1H2AB	6	0.0078555	0.031019	0.250549	2261	5	-0.39741	0.99755	0.99755	1	16780	0	-0.39741
SIGLEC11	6	0.0078566	0.031022	0.250549	2262	5	-0.29926	0.95001	0.95013	1	15393	0	-0.29926
MED17	6	0.0078605	0.031038	0.250569	2263	4	-0.74471	0.5555	0.71379	1	11745	1	-0.74471
EIF2D	6	0.0078706	0.031077	0.250777	2264	5	-0.32895	0.98656	0.98662	1	16218	0	-0.32895
NOMO3	6	0.0080078	0.031592	0.254591	2265	5	-0.34335	0.97426	0.97449	1	15896	0	-0.34335
BRD7	6	0.0080184	0.03163	0.254788	2266	5	-0.38662	0.99935	0.99933	1	17092	0	-0.38662
VAV1	6	0.0080232	0.031647	0.254811	2267	5	-0.22819	0.7851	0.85084	1	13733	1	-0.22819
TIMM50	6	0.0080614	0.031776	0.25565	2268	3	-0.59829	0.010081	0.039696	0.62386	1171	2	-0.59829
RPL13A	6	0.0080617	0.031779	0.25565	2269	5	-1.571	0.99786	0.99785	1	16811	0	-1.571
INCENP	6	0.0080826	0.03186	0.255977	2270	4	-0.53664	0.49622	0.67478	1	11235	1	-0.53664
FXR1	6	0.0080836	0.031861	0.255977	2271	5	-0.2547	0.97341	0.97361	1	15877	0	-0.2547
TLK2	6	0.0081385	0.032064	0.257497	2272	5	-0.31991	0.99936	0.99933	1	17096	0	-0.31991
VPS51	6	0.0081441	0.032086	0.257558	2273	5	-0.53492	0.99429	0.99428	1	16532	0	-0.53492
RPL31	5	0.0081911	0.02802	0.230049	2274	4	-1.2117	0.96427	0.96444	1	15677	0	-1.2117
MBD3L4	2	0.0082136	0.015584	0.140643	2275	2	-0.98994	0.99179	0.99176	1	16418	0	-0.98994
MBD3L5	2	0.0082136	0.015584	0.140643	2276	2	-0.98994	0.99179	0.99176	1	16419	0	-0.98994
RHCE	6	0.0082417	0.032422	0.260112	2277	5	-0.25964	0.56348	0.71913	1	11814	1	-0.25964
KHSRP	6	0.0082452	0.032435	0.260112	2278	4	-0.52062	0.9943	0.99429	1	16534	0	-0.52062
VKORC1L1	6	0.008249	0.032447	0.260112	2279	5	-0.4498	0.98856	0.98865	1	16289	0	-0.4498
NKX6-3	6	0.0083071	0.03265	0.261631	2280	5	-0.78337	0.79835	0.8557	1	13821	1	-0.78337
KDM3B	6	0.008318	0.032693	0.261858	2281	5	-0.31708	0.999	0.99897	1	17009	0	-0.31708
MT1E	3	0.0083192	0.02252	0.191574	2282	3	-1.3917	0.99168	0.99182	1	16414	0	-1.3917
NGDN	6	0.0083765	0.032893	0.263323	2283	5	-0.41226	0.99856	0.99851	1	16914	0	-0.41226
HIST1H4A	6	0.0083812	0.032913	0.263323	2284	3	-0.56916	0.84952	0.87771	1	14205	1	-0.56916
SYT2	6	0.0083818	0.032919	0.263323	2285	4	-0.72354	0.11402	0.27503	0.93076	5443	1	-0.72354
SIRT7	6	0.0084035	0.032999	0.263846	2286	5	-0.24046	0.96662	0.96681	1	15731	0	-0.24046
RAPGEF1	6	0.0084231	0.033066	0.26427	2287	5	-0.25876	0.9597	0.95985	1	15577	0	-0.25876
CHUK	6	0.0084317	0.033089	0.26434	2288	5	-0.38808	0.99042	0.99045	1	16359	0	-0.38808
WBP11	6	0.0084565	0.033191	0.264975	2289	4	-0.84384	0.99931	0.99928	1	17082	0	-0.84384
ATF4	6	0.0084587	0.033198	0.264975	2290	5	-0.54608	0.99721	0.99721	1	16745	0	-0.54608
LIN37	6	0.0084673	0.033226	0.265088	2291	5	-0.30319	0.99867	0.99863	1	16926	0	-0.30319
EIF3K	8	0.0085171	0.036888	0.289893	2292	6	-0.26408	0.99054	0.99054	1	16366	0	-0.26408
HIST1H3G	6	0.0085912	0.033662	0.268214	2293	5	-0.53641	0.99818	0.99815	1	16863	0	-0.53641
FUNDC2	6	0.008655	0.03389	0.269914	2294	5	-0.33425	0.99836	0.99833	1	16887	0	-0.33425
HIST1H2BL	5	0.0086658	0.029455	0.240153	2295	4	-0.96879	0.89778	0.89818	1	14643	1	-0.96879
SCG5	6	0.0086751	0.033965	0.270258	2296	4	-0.37088	0.74147	0.83615	1	13487	1	-0.37088
NUP188	6	0.0086788	0.033977	0.270258	2297	5	-0.34977	0.99417	0.99415	1	16526	0	-0.34977
SCAI	6	0.0087065	0.034074	0.270912	2298	5	-0.28049	0.23787	0.43832	1	7902	1	-0.28049
ACTR1A	6	0.0087254	0.034141	0.271326	2299	5	-0.2072	0.9877	0.98778	1	16258	0	-0.2072
YTHDF2	6	0.0087468	0.034219	0.27183	2300	5	-0.49796	0.99814	0.99811	1	16854	0	-0.49796
GTPBP8	6	0.0087962	0.034377	0.272962	2301	5	-0.52505	0.97947	0.97969	1	16021	0	-0.52505
INTS8	6	0.0088717	0.034636	0.274907	2302	4	-0.73641	0.99867	0.99863	1	16928	0	-0.73641
CACTIN	6	0.0088889	0.034707	0.275344	2303	4	-0.9531	0.95958	0.95973	1	15576	0	-0.9531
ZNF37A	6	0.0088959	0.034732	0.275426	2304	4	-0.51644	0.96538	0.96553	1	15702	0	-0.51644
TAS2R46	6	0.0089158	0.03481	0.275922	2305	4	-0.58442	0.98061	0.98082	1	16060	0	-0.58442
COPB2	5	0.0089343	0.030224	0.245291	2306	4	-1.149	0.8921	0.89272	1	14584	1	-1.149
FRG2C	6	0.0089452	0.034909	0.276593	2307	4	-1.7651	0.98479	0.98491	1	16173	0	-1.7651
MMP3	6	0.0089546	0.034951	0.276803	2308	5	-0.43369	0.92624	0.92697	1	15009	1	-0.43369
AGPS	6	0.0089932	0.035097	0.27784	2309	5	-0.3614	0.99781	0.99781	1	16804	0	-0.3614
CHP1	6	0.009001	0.03512	0.2779	2310	5	-0.48796	0.98439	0.98452	1	16161	0	-0.48796
XAB2	6	0.0090152	0.035172	0.278194	2311	5	-0.45901	0.9986	0.99854	1	16920	0	-0.45901
COX6A1	6	0.009023	0.035204	0.278325	2312	5	-0.53633	0.77966	0.84893	1	13699	1	-0.53633
HIST1H2AL	6	0.009032	0.035238	0.278478	2313	5	-0.67111	0.98121	0.98143	1	16074	0	-0.67111
NCF1	6	0.0090851	0.035389	0.279391	2314	3	-0.39848	0.48009	0.66446	1	11090	1	-0.39848
CNOT10	6	0.0091153	0.035463	0.279776	2315	3	-0.22171	0.027942	0.097119	0.735897	2434	2	-0.22171
LIFR	6	0.0091394	0.035521	0.279992	2316	1	-0.093549	0.060169	0.16809	0.843967	3674	2	-0.093549
LCE2A	6	0.009238	0.035776	0.281756	2317	4	-1.2322	0.99538	0.99537	1	16612	0	-1.2322
CPSF7	6	0.0093492	0.036087	0.284088	2318	4	-0.4221	0.99873	0.99868	1	16943	0	-0.4221
NPDC1	6	0.0093743	0.036159	0.28453	2319	4	-0.51438	0.99429	0.99428	1	16533	0	-0.51438
MED29	6	0.0095165	0.036542	0.287419	2320	4	-0.60617	0.97005	0.97028	1	15794	0	-0.60617
HSPE1	3	0.0095297	0.025585	0.213779	2321	3	-2.8702	0.99047	0.99061	1	16363	0	-2.8702
CBLN4	6	0.0096895	0.037039	0.290911	2322	3	-0.4904	0.46266	0.65346	1	10947	2	-0.4904
HAUS6	6	0.0096926	0.037049	0.290911	2323	4	-1.3535	0.96049	0.96064	1	15589	0	-1.3535
VPS37A	6	0.0097025	0.037074	0.290985	2324	4	-0.83224	0.95643	0.95654	1	15501	0	-0.83224
KRTAP10-3	6	0.009719	0.037128	0.291284	2325	4	-0.33282	0.9878	0.98789	1	16265	0	-0.33282
PRPF4B	6	0.0098223	0.037406	0.293341	2326	4	-0.49318	0.99271	0.99272	1	16447	0	-0.49318
VRK1	6	0.0098315	0.037436	0.293448	2327	4	-0.58453	0.99933	0.9993	1	17089	0	-0.58453
SCGB3A1	6	0.0098482	0.037489	0.293652	2328	4	-0.34359	0.13006	0.30484	0.942552	5955	1	-0.34359
PAPD5	6	0.0098501	0.037494	0.293652	2329	4	-0.63312	0.94323	0.94325	1	15275	0	-0.63312
RPS4Y1	6	0.0098724	0.037558	0.294027	2330	4	-0.43419	0.99212	0.99214	1	16432	0	-0.43419
UBE2S	6	0.0098928	0.037613	0.294332	2331	4	-0.42175	0.92757	0.92817	1	15031	1	-0.42175
TRMT1	6	0.0099263	0.0377	0.294885	2332	4	-0.31999	0.97265	0.97284	1	15863	0	-0.31999
HMGB1	3	0.0099492	0.02666	0.221256	2333	3	-0.78617	0.99005	0.99018	1	16346	0	-0.78617
PRAMEF15	6	0.0099589	0.03779	0.295464	2334	4	-0.75261	0.98777	0.98785	1	16261	0	-0.75261
NUP62	6	0.0099955	0.037903	0.296223	2335	4	-0.389	0.99572	0.9957	1	16639	0	-0.389
TAGLN	6	0.010003	0.037928	0.296291	2336	4	-0.57063	0.93837	0.93846	1	15190	0	-0.57063
UPF2	6	0.01017	0.038365	0.299324	2337	4	-0.53215	0.96884	0.96906	1	15776	0	-0.53215
KRTAP21-1	5	0.010177	0.033975	0.270258	2338	4	-0.80502	0.54025	0.68506	1	11631	1	-0.80502
AMZ2	7	0.01019	0.03921	0.305137	2339	5	-0.36113	0.13782	0.32142	0.948471	6214	1	-0.36113
ATP5G1	6	0.010205	0.038448	0.299849	2340	4	-0.72868	0.89657	0.90423	1	14628	1	-0.72868
NSFL1C	6	0.010256	0.038577	0.300598	2341	4	-0.50881	0.99739	0.99737	1	16766	0	-0.50881
HIST2H3C	4	0.010317	0.031458	0.253625	2342	3	-1.2719	0.988	0.98806	1	16275	0	-1.2719
HIST2H3A	4	0.010317	0.031458	0.253625	2343	3	-1.2719	0.988	0.98806	1	16274	0	-1.2719
XRCC4	6	0.010358	0.038868	0.302738	2344	4	-0.44094	0.82524	0.86668	1	13997	1	-0.44094
IGIP	3	0.010453	0.027948	0.229665	2345	3	-0.34879	0.98955	0.98966	1	16332	0	-0.34879
ZNF302	15	0.010456	0.054264	0.40414	2346	9	-0.19142	0.82622	0.95167	1	14005	3	-0.19142
ANAPC2	6	0.010462	0.039137	0.3047	2347	4	-0.65675	0.56708	0.7216	1	11842	1	-0.65675
HNRNPA0	6	0.010579	0.039455	0.30692	2348	4	-0.50949	0.84954	0.87772	1	14206	1	-0.50949
RPL30	5	0.010617	0.035273	0.278635	2349	4	-2.2213	0.99417	0.99419	1	16527	0	-2.2213
SSBP3	6	0.010637	0.039611	0.307871	2350	4	-0.86442	0.83046	0.86892	1	14034	1	-0.86442
IFNA8	5	0.010665	0.035399	0.279391	2351	4	-0.41661	0.89866	0.89905	1	14653	1	-0.41661
WHSC1L1	6	0.010676	0.039728	0.30865	2352	4	-0.48955	0.71905	0.8295	1	13378	1	-0.48955
BOD1L1	6	0.010733	0.039879	0.309692	2353	4	-0.45217	0.89091	0.90055	1	14570	1	-0.45217
XPO1	6	0.01084	0.040169	0.311676	2354	4	-1.2454	0.81499	0.86233	1	13928	1	-1.2454
HIST1H3B	6	0.010876	0.040258	0.312182	2355	4	-0.54979	0.91125	0.91471	1	14803	1	-0.54979
CCDC77	6	0.01088	0.040268	0.312182	2356	4	-0.40934	0.99846	0.99842	1	16902	0	-0.40934
FOXD4L5	6	0.010901	0.040318	0.312439	2357	3	-0.50297	0.28956	0.49767	1	8764	1	-0.50297
DDX23	6	0.010908	0.040335	0.312441	2358	4	-0.66665	0.96109	0.96126	1	15601	0	-0.66665
RIC1	6	0.01102	0.040638	0.314651	2359	4	-0.40751	0.97493	0.97515	1	15913	0	-0.40751
FOXD4	6	0.011044	0.040705	0.315035	2360	4	-1.4212	0.94303	0.94305	1	15268	0	-1.4212
RPS27A	3	0.011137	0.029697	0.241657	2361	2	-1.0513	0.62089	0.63814	1	12366	1	-1.0513
SF3B1	7	0.011142	0.042319	0.325611	2362	5	-0.67042	0.9828	0.98278	1	16122	0	-0.67042
KRTAP13-3	6	0.011168	0.041065	0.317555	2363	4	-0.93428	0.46003	0.65181	1	10926	1	-0.93428
IFNA10	6	0.011576	0.042175	0.325048	2364	4	-0.51929	0.31336	0.52446	1	9166	1	-0.51929
HIST1H2BJ	5	0.01158	0.038154	0.297806	2365	4	-0.84833	0.99315	0.99318	1	16469	0	-0.84833
TRAPPC2	6	0.011589	0.042213	0.325206	2366	4	-0.90274	0.70328	0.81965	1	13224	1	-0.90274
PUS3	7	0.011668	0.04407	0.336681	2367	5	-0.40975	0.57397	0.75434	1	11919	2	-0.40975
AMY1A	6	0.011692	0.042503	0.326619	2368	4	-0.65324	0.99363	0.99365	1	16491	0	-0.65324
AMY1C	6	0.011692	0.042503	0.326619	2369	4	-0.65324	0.99363	0.99365	1	16489	0	-0.65324
AMY1B	6	0.011692	0.042503	0.326619	2370	4	-0.65324	0.99363	0.99365	1	16490	0	-0.65324
IDI1	6	0.011718	0.042565	0.32688	2371	4	-0.5419	0.40196	0.61584	1	10447	2	-0.5419
ARPC3	5	0.011719	0.038562	0.300598	2372	4	-0.86687	0.92824	0.92853	1	15038	0	-0.86687
WRAP53	6	0.011721	0.042573	0.32688	2373	4	-0.46282	0.98759	0.98768	1	16252	0	-0.46282
RAB6C	6	0.01174	0.042629	0.327078	2374	4	-0.43704	0.94448	0.9445	1	15294	0	-0.43704
SIN3B	6	0.011841	0.0429	0.32898	2375	4	-0.36107	0.28261	0.48985	1	8665	1	-0.36107
TTK	6	0.011959	0.043224	0.331322	2376	3	-0.78325	0.411	0.62133	1	10515	2	-0.78325
METTL4	6	0.012032	0.043423	0.332542	2377	4	-0.34595	0.90226	0.90816	1	14696	1	-0.34595
SUGP1	6	0.012036	0.043437	0.332542	2378	4	-0.93567	0.99003	0.99007	1	16344	0	-0.93567
KIF11	6	0.012072	0.043539	0.333183	2379	4	-1.3506	0.97846	0.97865	1	15998	0	-1.3506
KCTD10	6	0.0121	0.043626	0.333712	2380	4	-0.52082	0.99787	0.99786	1	16812	0	-0.52082
GTF2H5	4	0.01212	0.035621	0.280658	2381	3	-0.86872	0.99159	0.99162	1	16412	0	-0.86872
TMEM2	6	0.012145	0.043749	0.334493	2382	4	-0.31275	0.43969	0.63903	1	10743	1	-0.31275
MTG1	6	0.012152	0.043765	0.334493	2383	3	-0.22625	0.70171	0.81844	1	13209	2	-0.22625
NUDT4	7	0.012198	0.045818	0.348736	2384	5	-0.55081	0.99578	0.99576	1	16643	0	-0.55081
NDUFS5	5	0.012237	0.040096	0.311243	2385	4	-0.82171	0.97671	0.97685	1	15956	0	-0.82171
NKD2	6	0.012285	0.044123	0.336949	2386	4	-0.38818	0.97254	0.97274	1	15861	0	-0.38818
UGT2B11	6	0.01232	0.044219	0.337545	2387	3	-0.6286	0.74333	0.83672	1	13500	1	-0.6286
ELF2	6	0.012346	0.044287	0.337923	2388	4	-0.53429	0.99762	0.99763	1	16787	0	-0.53429
ZNF268	16	0.01246	0.06349	0.460328	2389	9	-0.16586	0.93788	0.9846	1	15181	2	-0.16586
HIST1H3D	6	0.012466	0.044611	0.34025	2390	4	-0.61243	0.14452	0.32759	0.95421	6325	2	-0.61243
RPL14	5	0.012487	0.040839	0.315941	2391	4	-0.69957	0.93242	0.93269	1	15091	0	-0.69957
DHFRL1	6	0.012554	0.044862	0.342024	2392	4	-0.81984	0.90704	0.9116	1	14755	1	-0.81984
SSB	5	0.012626	0.041257	0.318771	2393	4	-1.1225	0.98504	0.98515	1	16177	0	-1.1225
VPS36	6	0.012635	0.0451	0.343694	2394	4	-0.28845	0.99912	0.99909	1	17034	0	-0.28845
AATF	6	0.012886	0.045752	0.348376	2395	4	-0.51425	0.84223	0.87424	1	14123	1	-0.51425
TPTE	10	0.012936	0.054933	0.408625	2396	6	-0.47724	0.99762	0.99765	1	16786	0	-0.47724
MOG	15	0.013022	0.064767	0.467943	2397	8	-0.21334	0.43951	0.7532	1	10742	4	-0.21334
NDUFB3	5	0.013101	0.042634	0.327078	2398	4	-0.42188	0.95826	0.95845	1	15537	0	-0.42188
NUBPL	6	0.013186	0.046561	0.354097	2399	4	-0.4135	0.75864	0.84169	1	13584	1	-0.4135
ACAD9	6	0.013198	0.046588	0.354155	2400	4	-0.2775	0.99778	0.99778	1	16799	0	-0.2775
HAUS2	4	0.0132	0.038053	0.297141	2401	3	-0.97964	0.98081	0.98094	1	16063	0	-0.97964
SF3B2	6	0.013207	0.046608	0.35416	2402	4	-0.72363	0.99272	0.99274	1	16448	0	-0.72363
PRR13	7	0.013264	0.049281	0.371553	2403	5	-0.65198	0.77296	0.87078	1	13664	2	-0.65198
NOL11	6	0.013307	0.046871	0.356008	2404	4	-0.72567	0.71618	0.82864	1	13358	1	-0.72567
GAGE12H	2	0.013328	0.025058	0.210051	2405	2	-1.327	0.98667	0.98671	1	16222	0	-1.327
LSM4	6	0.013337	0.046943	0.356409	2406	4	-1.558	0.47569	0.66169	1	11061	1	-1.558
AZIN1	5	0.013363	0.043412	0.332542	2407	4	-0.69819	0.92317	0.92349	1	14966	0	-0.69819
CPSF6	6	0.013399	0.047097	0.357428	2408	4	-0.61433	0.37662	0.59405	1	10167	2	-0.61433
SKA1	6	0.01342	0.047156	0.357582	2409	3	-0.36703	0.97253	0.97274	1	15860	0	-0.36703
ANKRD36	6	0.013443	0.047218	0.357909	2410	4	-0.48773	0.99588	0.99587	1	16654	0	-0.48773
NPB	6	0.013588	0.047617	0.360784	2411	4	-0.39563	0.98237	0.98255	1	16114	0	-0.39563
LSM3	2	0.013666	0.025681	0.214386	2412	2	-3.9655	0.98633	0.98639	1	16210	0	-3.9655
PARN	6	0.013674	0.047858	0.362306	2413	4	-0.43757	0.99056	0.99058	1	16367	0	-0.43757
CCL25	6	0.013681	0.04788	0.362324	2414	4	-0.67078	0.92205	0.92332	1	14950	1	-0.67078
ZNF141	6	0.013787	0.048134	0.3641	2415	4	-0.80787	0.47219	0.65946	1	11027	1	-0.80787
PDS5B	6	0.013829	0.048249	0.364818	2416	4	-0.30678	0.98885	0.98893	1	16299	0	-0.30678
ARL14EP	3	0.013925	0.036661	0.288233	2417	3	-0.37353	0.98607	0.98622	1	16206	0	-0.37353
SENP7	6	0.013971	0.04861	0.367398	2418	4	-0.50638	0.24752	0.4495	1	8068	1	-0.50638
CHCHD1	6	0.013985	0.048644	0.367499	2419	4	-0.41554	0.9484	0.9485	1	15369	0	-0.41554
MEPCE	12	0.014015	0.062729	0.455189	2420	7	-0.3513	0.99744	0.99744	1	16771	0	-0.3513
USP17L3	6	0.014049	0.048823	0.368401	2421	4	-0.91016	0.078843	0.20631	0.874464	4346	2	-0.91016
USP17L4	6	0.014049	0.048823	0.368401	2422	4	-0.8341	0.27843	0.48515	1	8605	2	-0.8341
USP17L1	6	0.014049	0.048823	0.368401	2423	4	-0.61933	0.31135	0.52224	1	9131	2	-0.61933
FGF2	6	0.014115	0.048979	0.369421	2424	4	-0.32511	0.94285	0.94287	1	15264	0	-0.32511
CSH2	7	0.014159	0.052164	0.390401	2425	5	-0.26939	0.98875	0.9888	1	16292	0	-0.26939
ZFP90	7	0.014239	0.052418	0.391827	2426	5	-0.3111	0.98358	0.98356	1	16134	0	-0.3111
MMS22L	6	0.01424	0.049315	0.371657	2427	4	-0.6121	0.9744	0.97462	1	15898	0	-0.6121
EXOC8	6	0.014271	0.049397	0.372118	2428	4	-0.50643	0.99715	0.99714	1	16738	0	-0.50643
NDUFB8	6	0.014297	0.049465	0.372477	2429	4	-0.60328	0.95475	0.95487	1	15478	0	-0.60328
ADIRF	6	0.014305	0.049486	0.372482	2430	4	-0.64467	0.71762	0.82906	1	13363	1	-0.64467
SPTLC2	6	0.014372	0.049677	0.373769	2431	4	-0.39053	0.99315	0.99318	1	16470	0	-0.39053
DEC1	4	0.014508	0.041134	0.317955	2432	3	-0.47066	0.55064	0.6518	1	11709	1	-0.47066
NDUFA6	6	0.014512	0.050045	0.376382	2433	4	-0.59788	0.99515	0.99513	1	16597	0	-0.59788
INTS7	6	0.01462	0.05035	0.378521	2434	4	-0.76848	0.99377	0.99376	1	16498	0	-0.76848
COX17	4	0.014775	0.041742	0.321978	2435	3	-0.81624	0.99069	0.99069	1	16375	0	-0.81624
RPL7L1	5	0.014874	0.04776	0.361717	2436	4	-0.7879	0.63042	0.75027	1	12461	1	-0.7879
KRTAP5-10	6	0.014898	0.051105	0.383885	2437	4	-0.97253	0.34865	0.56354	1	9721	1	-0.97253
MDC1	6	0.015044	0.05148	0.386153	2438	4	-0.34936	0.93484	0.93493	1	15133	1	-0.34936
ZFYVE16	6	0.015049	0.051491	0.386153	2439	4	-0.4049	0.11984	0.28589	0.933334	5631	1	-0.4049
U2AF1	6	0.015162	0.051785	0.388194	2440	4	-1.2257	0.99799	0.99798	1	16826	0	-1.2257
PACS1	6	0.015227	0.051948	0.389263	2441	4	-0.3854	0.081161	0.2109	0.878128	4420	1	-0.3854
KRTAP10-9	6	0.015245	0.05199	0.389419	2442	4	-0.47551	0.99436	0.99434	1	16535	0	-0.47551
ZNF780A	9	0.01531	0.062226	0.452075	2443	5	-0.49464	0.24722	0.50525	1	8059	2	-0.49464
TYW1	6	0.015313	0.052164	0.390401	2444	4	-0.2925	0.49759	0.67566	1	11250	1	-0.2925
SNW1	6	0.015353	0.052265	0.39089	2445	4	-1.047	0.78131	0.84949	1	13713	1	-1.047
CYP4F11	6	0.015356	0.052272	0.39089	2446	4	-0.49448	0.073965	0.1965	0.867804	4171	2	-0.49448
EXTL2	8	0.015385	0.058461	0.430588	2447	5	-0.26865	0.26266	0.50744	1	8331	2	-0.26865
SRF	6	0.015554	0.052794	0.394475	2448	4	-0.47878	0.60788	0.74983	1	12224	1	-0.47878
SAP30BP	6	0.015737	0.053257	0.397611	2449	3	-0.7853	0.85204	0.87895	1	14227	1	-0.7853
ATP5I	3	0.015852	0.041418	0.319814	2450	3	-0.40425	0.98415	0.98431	1	16149	0	-0.40425
DEFB103B	3	0.015861	0.041444	0.319814	2451	3	-0.38433	0.98414	0.9843	1	16147	0	-0.38433
DEFB103A	3	0.015861	0.041444	0.319814	2452	3	-0.38433	0.98414	0.9843	1	16148	0	-0.38433
HTR3D	6	0.015914	0.053739	0.400884	2453	3	-0.31934	0.9058	0.91069	1	14737	1	-0.31934
SRFBP1	6	0.015942	0.053808	0.401235	2454	4	-0.50431	0.97098	0.97119	1	15822	0	-0.50431
FKBP6	6	0.016007	0.053987	0.402403	2455	3	-0.38182	0.96048	0.96064	1	15588	0	-0.38182
MAGOHB	6	0.01602	0.054025	0.402524	2456	4	-0.46924	0.99653	0.9965	1	16690	0	-0.46924
ZNF705G	3	0.016029	0.041847	0.322653	2457	3	-0.72978	0.98397	0.98412	1	16141	0	-0.72978
PSMB2	8	0.016041	0.060439	0.441713	2458	5	-0.94734	0.75704	0.8699	1	13577	2	-0.94734
PSMA3	7	0.01615	0.058517	0.430749	2459	5	-0.81952	0.83782	0.89783	1	14087	1	-0.81952
TCF7	6	0.016276	0.054674	0.406865	2460	4	-0.31185	0.7194	0.82959	1	13381	1	-0.31185
MED15	6	0.016429	0.0551	0.409703	2461	3	-0.076758	0.0024563	0.01219	0.43473	514	3	-0.076758
CCL4	4	0.016469	0.045661	0.34783	2462	3	-1.3941	0.93143	0.93163	1	15080	0	-1.3941
KANSL2	6	0.016525	0.055362	0.411155	2463	4	-0.60097	0.93098	0.93124	1	15072	1	-0.60097
MUC20	6	0.016562	0.055442	0.411581	2464	4	-0.31428	0.99911	0.99909	1	17032	0	-0.31428
NUTM2G	6	0.01665	0.055678	0.413167	2465	4	-0.51801	0.98929	0.98934	1	16323	0	-0.51801
PAIP1	6	0.016758	0.055955	0.415052	2466	4	-0.45467	0.99859	0.99853	1	16918	0	-0.45467
RPS23	5	0.016774	0.053303	0.397792	2467	3	-2.4385	0.97193	0.97202	1	15842	0	-2.4385
IFITM3	6	0.016792	0.056051	0.415432	2468	4	-0.60716	0.46639	0.65582	1	10982	1	-0.60716
KRTAP5-3	6	0.016952	0.056456	0.418264	2469	4	-0.62354	0.4111	0.62139	1	10516	1	-0.62354
EIF2S2	6	0.017044	0.0567	0.4199	2470	4	-0.93973	0.15246	0.33728	0.960558	6472	1	-0.93973
MROH8	6	0.01709	0.056827	0.420595	2471	2	0.04419	0.97461	0.97483	1	15903	0	0.04419
KRTAP13-1	6	0.017095	0.05684	0.420595	2472	4	-0.49429	0.52405	0.69281	1	11488	1	-0.49429
RPL7	2	0.017153	0.031831	0.255954	2473	2	-3.3644	0.98285	0.98287	1	16124	0	-3.3644
LSM6	5	0.017226	0.054595	0.406444	2474	3	-1.0626	0.79815	0.82463	1	13819	1	-1.0626
IST1	6	0.017226	0.057175	0.422899	2475	4	-0.34703	0.99308	0.99311	1	16468	0	-0.34703
SEC16A	6	0.017235	0.057197	0.422899	2476	4	-0.4158	0.57675	0.72819	1	11953	2	-0.4158
AURKA	6	0.017265	0.057274	0.423294	2477	4	-1.1044	0.71664	0.82878	1	13360	1	-1.1044
PSG3	6	0.017379	0.057585	0.425251	2478	4	-0.55146	0.12444	0.2944	0.936795	5778	2	-0.55146
RPL36	5	0.017433	0.055186	0.410174	2479	4	-1.3216	0.67969	0.7687	1	12960	1	-1.3216
EIF4A3	6	0.017491	0.057884	0.426949	2480	4	-1.2045	0.94273	0.94275	1	15258	0	-1.2045
FGFR1OP	6	0.01753	0.057983	0.427505	2481	4	-0.49565	0.087352	0.22323	0.892487	4599	2	-0.49565
HCFC1R1	6	0.017613	0.058218	0.429062	2482	4	-1.1454	0.87619	0.89172	1	14435	1	-1.1454
PRB4	10	0.017617	0.070348	0.502339	2483	5	-0.27506	0.57229	0.80051	1	11900	1	-0.27506
SPZ1	6	0.017707	0.058471	0.430588	2484	4	-0.32797	0.0061272	0.025803	0.559511	852	2	-0.32797
CDC42	5	0.017715	0.055978	0.415056	2485	4	-0.89594	0.99564	0.99563	1	16629	0	-0.89594
CCDC144A	6	0.017744	0.058568	0.430804	2486	3	-0.46817	0.99662	0.9966	1	16698	0	-0.46817
HAUS3	6	0.017746	0.058571	0.430804	2487	4	-0.79839	0.99732	0.99731	1	16759	0	-0.79839
LCE1D	6	0.017836	0.058816	0.432435	2488	4	-0.62056	0.96205	0.96222	1	15619	0	-0.62056
CASC3	6	0.017898	0.058971	0.433293	2489	4	-0.234	0.73333	0.83367	1	13445	1	-0.234
CEND1	6	0.0179	0.05898	0.433293	2490	4	-0.33866	0.99682	0.99681	1	16715	0	-0.33866
FASTK	6	0.017926	0.059054	0.433658	2491	3	-0.26161	0.69468	0.81305	1	13118	1	-0.26161
KRTAP3-3	6	0.017995	0.059232	0.434621	2492	3	-0.14169	0.091014	0.23049	0.898014	4718	3	-0.14169
KRTAP3-2	6	0.017995	0.059232	0.434621	2493	3	-0.30337	0.32858	0.54144	1	9399	2	-0.30337
CTAGE8	2	0.017999	0.033379	0.266074	2494	2	-0.68479	0.982	0.98206	1	16102	0	-0.68479
CTAGE4	2	0.017999	0.033379	0.266074	2495	2	-0.68479	0.982	0.98206	1	16103	0	-0.68479
ZNF493	11	0.018035	0.076529	0.539758	2496	5	-0.12782	0.89848	0.95759	1	14649	2	-0.12782
UGT2A1	6	0.01805	0.059375	0.435183	2497	4	-0.40757	0.5646	0.71985	1	11823	2	-0.40757
TCP10	6	0.018053	0.05938	0.435183	2498	4	-0.46211	0.84266	0.87446	1	14130	1	-0.46211
HMGN5	6	0.018169	0.059696	0.43715	2499	4	-0.88292	0.93893	0.93901	1	15202	0	-0.88292
ATPAF2	6	0.018191	0.059753	0.437394	2500	4	-0.34775	0.99253	0.99253	1	16444	0	-0.34775
RPS15A	5	0.01831	0.057687	0.425665	2501	4	-1.6113	0.97827	0.97841	1	15995	0	-1.6113
ZNF335	6	0.018315	0.060075	0.439574	2502	4	-0.33555	0.90182	0.90783	1	14691	1	-0.33555
UTP14A	6	0.018342	0.060144	0.439908	2503	4	-0.55419	0.94618	0.9462	1	15326	0	-0.55419
PSMA1	6	0.018374	0.060226	0.440328	2504	4	-1.4833	0.93361	0.93372	1	15114	1	-1.4833
CNBD2	7	0.018515	0.066042	0.474916	2505	5	-0.20013	0.97697	0.97694	1	15962	0	-0.20013
ATAD3B	6	0.01861	0.060839	0.444106	2506	2	0.015653	0.25024	0.45267	1	8119	3	0.015653
NRDE2	6	0.018645	0.060924	0.444551	2507	3	-0.37728	0.75478	0.84041	1	13558	1	-0.37728
DCP2	6	0.018764	0.061225	0.446565	2508	3	-0.23665	0.94374	0.94374	1	15281	0	-0.23665
RCC2	6	0.018775	0.061249	0.446568	2509	4	-0.41291	0.97038	0.97058	1	15803	0	-0.41291
ZNF682	6	0.018785	0.061281	0.446619	2510	4	-0.54139	0.50261	0.67889	1	11304	1	-0.54139
ZNF442	6	0.018837	0.061411	0.447324	2511	4	-0.33552	0.99865	0.9986	1	16925	0	-0.33552
DSCR4	6	0.018853	0.06145	0.447324	2512	4	-0.62488	0.65794	0.78558	1	12730	1	-0.62488
NDUFC2	5	0.018953	0.059468	0.435653	2513	4	-0.32834	0.87459	0.87713	1	14425	1	-0.32834
ELL	6	0.019021	0.061895	0.450383	2514	4	-0.41547	0.99812	0.99809	1	16850	0	-0.41547
SETD8	6	0.01912	0.062161	0.452075	2515	4	-0.71232	0.99713	0.99713	1	16734	0	-0.71232
CD3EAP	6	0.019133	0.062194	0.452075	2516	4	-0.52466	0.99305	0.99309	1	16465	0	-0.52466
EIF4E2	6	0.019146	0.062223	0.452075	2517	4	-0.34651	0.8799	0.89384	1	14470	1	-0.34651
MRPL33	2	0.019166	0.035479	0.279776	2518	2	-0.81983	0.98083	0.98092	1	16065	0	-0.81983
CTDNEP1	6	0.019196	0.062359	0.45286	2519	4	-0.37586	0.96622	0.96641	1	15723	0	-0.37586
WDR89	6	0.019255	0.062522	0.453863	2520	4	-0.34073	0.99247	0.99246	1	16441	0	-0.34073
SYNGR2	6	0.019391	0.062883	0.456128	2521	4	-0.44457	0.92751	0.92811	1	15029	1	-0.44457
KRTAP19-7	3	0.019545	0.050459	0.379185	2522	3	-0.42718	0.98046	0.98059	1	16054	0	-0.42718
KIDINS220	6	0.01963	0.063512	0.460328	2523	4	-0.2714	0.56105	0.71749	1	11790	2	-0.2714
MKRN2OS	6	0.019668	0.063615	0.460572	2524	3	-0.32179	0.84436	0.87527	1	14150	1	-0.32179
UFM1	6	0.019672	0.063621	0.460572	2525	4	-0.30556	0.93896	0.93904	1	15204	0	-0.30556
PLA2G10	6	0.019928	0.064298	0.46492	2526	3	-0.60173	0.89977	0.90643	1	14668	1	-0.60173
SKP2	9	0.019984	0.078481	0.549939	2527	4	-0.2296	0.98826	0.98849	1	16282	0	-0.2296
BZW1	6	0.020073	0.064682	0.467511	2528	4	-0.53187	0.99881	0.99877	1	16951	0	-0.53187
HRASLS5	6	0.02016	0.064893	0.468666	2529	1	0.012266	0.70147	0.81827	1	13206	1	0.012266
NAP1L1	7	0.02025	0.071444	0.509171	2530	5	-0.23141	0.99708	0.99706	1	16732	0	-0.23141
MED16	6	0.020265	0.065137	0.470248	2531	4	-0.33287	0.99408	0.99407	1	16520	0	-0.33287
POMZP3	8	0.020302	0.073026	0.519041	2532	5	-0.31859	0.98425	0.98425	1	16156	0	-0.31859
SDR39U1	6	0.020305	0.065251	0.47074	2533	4	-0.30234	0.85634	0.88104	1	14262	1	-0.30234
SCYL1	6	0.020314	0.065274	0.47074	2534	4	-0.37233	0.87555	0.89134	1	14430	1	-0.37233
MCM10	6	0.020317	0.065282	0.47074	2535	4	-0.48268	0.52827	0.69566	1	11526	1	-0.48268
SMARCE1	6	0.020373	0.065438	0.471489	2536	4	-1.0212	0.9706	0.97081	1	15809	0	-1.0212
SPTSSA	5	0.02042	0.063565	0.460529	2537	4	-0.30207	0.95414	0.95436	1	15466	0	-0.30207
PDXDC1	6	0.020425	0.065571	0.472268	2538	4	-0.34735	0.69694	0.81478	1	13141	1	-0.34735
ABCC6	6	0.020466	0.065681	0.472732	2539	4	-0.54961	0.97528	0.9755	1	15922	0	-0.54961
ZNF133	6	0.020468	0.065687	0.472732	2540	3	-0.21348	0.36367	0.57997	1	9971	2	-0.21348
C15orf57	6	0.020771	0.066455	0.477695	2541	4	-0.42537	0.99774	0.99773	1	16798	0	-0.42537
NOL8	6	0.020962	0.066953	0.481087	2542	4	-0.50198	0.97952	0.97974	1	16026	0	-0.50198
SLIRP	5	0.021047	0.065311	0.470759	2543	3	-0.32361	0.90421	0.9046	1	14715	0	-0.32361
POLA1	6	0.021119	0.067372	0.483911	2544	4	-0.44681	0.81387	0.86186	1	13922	1	-0.44681
SKA2	5	0.021303	0.066039	0.474916	2545	2	-0.018785	0.24122	0.43293	1	7960	2	-0.018785
PPIAL4A	2	0.021386	0.039529	0.30736	2546	2	-1.2886	0.97861	0.9787	1	16003	0	-1.2886
SCGB1D2	3	0.02148	0.055256	0.410533	2547	3	-0.20107	0.97852	0.97868	1	16000	0	-0.20107
SETDB1	6	0.021522	0.068405	0.490755	2548	4	-0.39367	0.999	0.99897	1	17007	0	-0.39367
ZFP14	6	0.021586	0.06858	0.491816	2549	3	-0.68195	0.23254	0.43214	1	7823	2	-0.68195
PPP1R12A	6	0.021637	0.068724	0.492655	2550	3	-0.42677	0.69572	0.81385	1	13130	2	-0.42677
CCNL1	6	0.021672	0.068814	0.493112	2551	4	-0.64925	0.94684	0.94689	1	15338	0	-0.64925
RANBP3	6	0.021765	0.069044	0.494565	2552	4	-0.24503	0.92262	0.92383	1	14958	1	-0.24503
THAP1	6	0.021826	0.069203	0.495511	2553	4	-0.55111	0.69586	0.81397	1	13133	1	-0.55111
UBL4A	6	0.021861	0.069289	0.495935	2554	4	-0.26066	0.4506	0.6459	1	10839	1	-0.26066
GCSAML	5	0.021866	0.067616	0.485472	2555	4	-0.23297	0.24562	0.43888	1	8031	1	-0.23297
ZNF431	5	0.02205	0.068137	0.48902	2556	4	-0.5337	0.99147	0.99156	1	16404	0	-0.5337
TBC1D20	6	0.022126	0.069981	0.500495	2557	4	-0.31525	0.99247	0.99247	1	16442	0	-0.31525
TRIM73	6	0.022161	0.070081	0.500624	2558	4	-0.41791	0.99686	0.99685	1	16718	0	-0.41791
TRIM74	6	0.022161	0.070081	0.500624	2559	4	-0.41791	0.99686	0.99685	1	16719	0	-0.41791
WIBG	6	0.022325	0.070505	0.503259	2560	4	-0.38053	0.72285	0.83057	1	13401	1	-0.38053
CCDC144NL	6	0.02242	0.070732	0.504687	2561	4	-0.55095	0.83814	0.87242	1	14091	1	-0.55095
SLC39A10	6	0.022447	0.070807	0.505025	2562	4	-0.31075	0.83855	0.8726	1	14096	1	-0.31075
TSPY1	3	0.022495	0.057662	0.425649	2563	3	-0.43806	0.9775	0.97769	1	15975	0	-0.43806
DNAJC19	6	0.022588	0.071162	0.507358	2564	4	-0.46443	0.98278	0.98295	1	16121	0	-0.46443
UQCRH	5	0.0227	0.069886	0.500012	2565	4	-0.46912	0.9662	0.96638	1	15722	0	-0.46912
MS4A4A	7	0.022779	0.079259	0.554967	2566	5	-0.28797	0.61006	0.77347	1	12244	1	-0.28797
EFTUD2	6	0.02278	0.071669	0.510579	2567	4	-1.2377	0.99649	0.99646	1	16687	0	-1.2377
SPDYE2	2	0.022895	0.042281	0.325453	2568	2	-2.9038	0.9771	0.97727	1	15967	0	-2.9038
SPDYE2B	2	0.022895	0.042281	0.325453	2569	2	-2.9038	0.9771	0.97727	1	15968	0	-2.9038
SAP130	6	0.022996	0.072209	0.514024	2570	4	-0.39539	0.6095	0.75098	1	12239	1	-0.39539
POLR2J	4	0.02318	0.060521	0.441956	2571	3	-1.5556	0.84246	0.84242	1	14126	0	-1.5556
POLR2J3	4	0.02318	0.060521	0.441956	2572	3	-1.5556	0.84246	0.84242	1	14125	0	-1.5556
NIP7	6	0.023188	0.072704	0.517351	2573	3	-0.72548	0.98347	0.98363	1	16133	0	-0.72548
PCYT1A	6	0.023257	0.072884	0.518431	2574	4	-0.23917	0.95326	0.95338	1	15447	0	-0.23917
PANO1	6	0.023308	0.073004	0.519041	2575	4	-0.25277	0.58271	0.73231	1	12005	1	-0.25277
MST1	6	0.023402	0.073255	0.520465	2576	4	-0.55602	0.99648	0.99645	1	16686	0	-0.55602
PDHB	6	0.023446	0.073363	0.521031	2577	4	-0.33936	0.48558	0.66796	1	11142	1	-0.33936
KRTAP4-4	5	0.023526	0.072194	0.514024	2578	3	-0.73055	0.036173	0.10684	0.757279	2752	2	-0.73055
VTI1B	6	0.023541	0.073601	0.522515	2579	4	-0.36155	0.91862	0.92045	1	14909	1	-0.36155
TGS1	6	0.023581	0.073707	0.523067	2580	4	-0.52276	0.99516	0.99515	1	16598	0	-0.52276
KIAA1033	6	0.023649	0.073873	0.524047	2581	4	-0.32195	0.91975	0.92139	1	14926	1	-0.32195
C3orf33	8	0.023778	0.08301	0.576829	2582	5	-0.24938	0.26401	0.50911	1	8351	1	-0.24938
SLBP	6	0.023778	0.074219	0.526299	2583	3	-0.26178	0.88286	0.89557	1	14491	1	-0.26178
UXS1	6	0.023792	0.074255	0.526348	2584	4	-0.21924	0.92737	0.92797	1	15027	1	-0.21924
SPOCD1	6	0.023967	0.074732	0.529466	2585	4	-0.28302	0.15278	0.33769	0.960558	6479	1	-0.28302
VPS4B	6	0.023974	0.074753	0.529466	2586	4	-0.29094	0.94829	0.9484	1	15367	0	-0.29094
NBPF12	6	0.024024	0.07489	0.530232	2587	4	-0.9499	0.031285	0.10495	0.75216	2577	1	-0.9499
LCE5A	6	0.024091	0.07507	0.531097	2588	4	-0.36822	0.99592	0.9959	1	16656	0	-0.36822
COX6C	3	0.024138	0.061427	0.447324	2589	2	-1.277	0.96692	0.96717	1	15738	0	-1.277
MRGPRG	6	0.02425	0.075467	0.533702	2590	4	-0.64867	0.82661	0.86727	1	14010	1	-0.64867
ATAD5	6	0.024307	0.075609	0.534499	2591	4	-0.5657	0.89661	0.90426	1	14629	1	-0.5657
PARL	6	0.024374	0.075789	0.53557	2592	4	-0.7562	0.053824	0.15458	0.831073	3425	1	-0.7562
SCAF11	6	0.024397	0.07584	0.535722	2593	3	-0.25863	0.49205	0.67211	1	11200	2	-0.25863
LGALS9C	6	0.024524	0.07619	0.537988	2594	3	-0.47251	0.74638	0.83771	1	13516	1	-0.47251
ZSCAN31	6	0.024566	0.076297	0.538533	2595	4	-0.40795	0.43542	0.63637	1	10708	2	-0.40795
SSX2	7	0.024572	0.08439	0.584429	2596	4	-0.74011	0.5017	0.71506	1	11295	2	-0.74011
SSX2B	7	0.024572	0.08439	0.584429	2597	4	-0.74011	0.5017	0.71506	1	11296	2	-0.74011
GPRIN2	6	0.024636	0.076476	0.539589	2598	4	-0.39743	0.99438	0.99436	1	16539	0	-0.39743
TM2D3	6	0.024677	0.0766	0.540049	2599	3	-0.27349	0.96106	0.96122	1	15600	0	-0.27349
VPS29	7	0.024723	0.084745	0.586241	2600	4	-0.362	0.72374	0.83897	1	13406	1	-0.362
SPDYE1	6	0.024758	0.076798	0.541243	2601	4	-1.4253	0.84562	0.87586	1	14161	1	-1.4253
CRIP2	6	0.02479	0.076881	0.541617	2602	4	-0.21076	0.67741	0.80007	1	12929	1	-0.21076
CCT7	6	0.024825	0.076962	0.541982	2603	4	-0.84705	0.8607	0.88327	1	14303	1	-0.84705
C11orf30	6	0.024838	0.077	0.542037	2604	4	-0.32008	0.99666	0.99664	1	16701	0	-0.32008
RPS3A	2	0.024902	0.045858	0.348891	2605	2	-3.1769	0.9751	0.97524	1	15915	0	-3.1769
GYPC	6	0.024934	0.07722	0.543294	2606	4	-0.28262	0.44369	0.64154	1	10783	2	-0.28262
TPM2	6	0.024941	0.077237	0.543294	2607	4	-0.2944	0.8989	0.90584	1	14657	1	-0.2944
THAP5	6	0.025044	0.077484	0.544818	2608	4	-0.57032	0.022238	0.079464	0.723102	2020	2	-0.57032
MSC	6	0.025142	0.077726	0.546315	2609	3	-0.20901	0.66863	0.79356	1	12835	2	-0.20901
NEK2	6	0.025274	0.07806	0.54824	2610	4	-0.44864	0.99804	0.99802	1	16838	0	-0.44864
IFITM2	6	0.025303	0.078138	0.54858	2611	4	-0.42051	0.97527	0.97548	1	15920	0	-0.42051
TCF21	6	0.02532	0.07819	0.548603	2612	3	-0.1222	0.54334	0.70569	1	11652	1	-0.1222
LCE3E	6	0.025322	0.078201	0.548603	2613	4	-0.25499	0.81279	0.86142	1	13917	1	-0.25499
ABHD17A	6	0.025386	0.078354	0.549467	2614	4	-0.78046	0.99521	0.9952	1	16601	0	-0.78046
NBPF9	6	0.02542	0.078442	0.549873	2615	4	-0.65772	0.85201	0.87894	1	14226	1	-0.65772
THPO	6	0.025524	0.078687	0.551172	2616	4	-0.27163	0.75933	0.84191	1	13590	1	-0.27163
SPDYE6	2	0.025603	0.04712	0.357456	2617	2	-0.90294	0.9744	0.97453	1	15897	0	-0.90294
GSTA2	6	0.025781	0.07937	0.555529	2618	3	-0.23506	0.014741	0.055366	0.672576	1518	1	-0.23506
CFAP97	6	0.025804	0.079429	0.555728	2619	4	-0.28508	0.86628	0.88625	1	14354	1	-0.28508
KRTAP10-12	6	0.025833	0.079493	0.555754	2620	4	-0.60109	0.64036	0.77281	1	12546	1	-0.60109
ARHGEF35	6	0.026089	0.080142	0.559865	2621	2	-0.13111	0.57643	0.72798	1	11950	2	-0.13111
PAK2	6	0.026244	0.080538	0.562416	2622	4	-0.44629	0.97482	0.97503	1	15910	0	-0.44629
MEMO1	6	0.026317	0.080725	0.563512	2623	4	-0.4194	0.99804	0.99802	1	16839	0	-0.4194
HNRNPCL2	6	0.026562	0.081361	0.567187	2624	4	-0.40725	0.40091	0.61522	1	10440	2	-0.40725
HNRNPCL4	6	0.026562	0.081361	0.567187	2625	4	-0.41411	0.75879	0.84174	1	13585	1	-0.41411
HNRNPCL3	6	0.026562	0.081361	0.567187	2626	4	-0.41411	0.75879	0.84174	1	13586	1	-0.41411
FIGNL1	6	0.026577	0.081395	0.567187	2627	4	-0.33921	0.93408	0.93417	1	15122	1	-0.33921
METTL17	6	0.026581	0.081406	0.567187	2628	4	-0.30082	0.98979	0.98984	1	16339	0	-0.30082
FAM195B	10	0.026784	0.099383	0.66181	2629	5	-0.073546	0.24964	0.52119	1	8102	4	-0.073546
CDK10	6	0.026813	0.081995	0.571072	2630	4	-0.38033	0.90104	0.90729	1	14683	1	-0.38033
CNN1	6	0.026898	0.082208	0.572341	2631	3	-0.27077	0.84132	0.87382	1	14115	1	-0.27077
COA6	12	0.026932	0.10779	0.705824	2632	4	0.25225	0.030142	0.12817	0.789411	2529	7	0.25225
SKOR1	6	0.026958	0.082355	0.573145	2633	4	-0.23933	0.68729	0.8074	1	13044	1	-0.23933
GTF2A1	6	0.027046	0.082576	0.574469	2634	3	-0.46382	0.99287	0.9929	1	16457	0	-0.46382
INS	6	0.027109	0.082742	0.575406	2635	3	-0.36633	0.96316	0.9633	1	15648	0	-0.36633
APBB1	6	0.027182	0.082934	0.576523	2636	4	-0.24967	0.99419	0.99418	1	16529	0	-0.24967
LRRC3	6	0.027234	0.083069	0.577019	2637	4	-0.28437	0.99373	0.99374	1	16493	0	-0.28437
SEPHS1	6	0.027275	0.083172	0.577376	2638	4	-0.47362	0.5531	0.71217	1	11726	1	-0.47362
CDK11B	6	0.027279	0.083183	0.577376	2639	4	-0.81617	0.75973	0.84206	1	13592	1	-0.81617
CELF1	6	0.02738	0.083466	0.578903	2640	4	-0.33444	0.78681	0.85145	1	13743	1	-0.33444
CCDC14	6	0.027403	0.083531	0.579137	2641	4	-0.21704	0.91931	0.92102	1	14920	1	-0.21704
C10orf88	6	0.02786	0.08467	0.586149	2642	4	-0.35501	0.9978	0.99779	1	16801	0	-0.35501
MPHOSPH8	6	0.027891	0.084747	0.586241	2643	4	-0.49404	0.42754	0.63145	1	10658	1	-0.49404
CAPZA1	6	0.027921	0.084829	0.586587	2644	4	-0.41852	0.9909	0.99091	1	16387	0	-0.41852
MMP25	6	0.028062	0.085195	0.588893	2645	4	-0.36238	0.25789	0.4616	1	8253	1	-0.36238
PSG6	6	0.028085	0.08525	0.589051	2646	3	-0.33209	0.96412	0.96425	1	15672	0	-0.33209
TRIP4	6	0.0282	0.085547	0.590659	2647	4	-0.25099	0.69791	0.81555	1	13153	2	-0.25099
ZNF207	6	0.028264	0.0857	0.591494	2648	4	-0.50041	0.16728	0.35513	0.97075	6740	1	-0.50041
REXO2	6	0.028292	0.085773	0.591708	2649	4	-0.41955	0.99045	0.99047	1	16360	0	-0.41955
GPR33	6	0.0283	0.085795	0.591708	2650	4	-0.45839	0.074836	0.19826	0.868189	4207	1	-0.45839
CDKN2A	10	0.028303	0.10403	0.686546	2651	5	-0.13864	0.45963	0.72013	1	10921	3	-0.13864
SUZ12	6	0.028388	0.086023	0.593054	2652	4	-0.45677	0.98309	0.98326	1	16128	0	-0.45677
ELF1	6	0.028427	0.086124	0.59337	2653	4	-0.45908	0.99377	0.99377	1	16499	0	-0.45908
ZNF251	6	0.02843	0.086133	0.59337	2654	4	-0.2703	0.82012	0.86453	1	13953	1	-0.2703
DUS2	6	0.028446	0.086173	0.593423	2655	4	-0.30041	0.99901	0.99898	1	17011	0	-0.30041
NBPF14	6	0.028693	0.086804	0.597542	2656	3	-0.72518	0.81703	0.8632	1	13936	1	-0.72518
MTRR	6	0.028736	0.086914	0.598075	2657	4	-0.31866	0.98685	0.98691	1	16234	0	-0.31866
ALG3	6	0.028767	0.086996	0.598415	2658	3	-0.062996	0.18415	0.37532	0.986734	7010	3	-0.062996
DNTTIP1	6	0.02893	0.087402	0.600757	2659	4	-0.34909	0.99499	0.99496	1	16588	0	-0.34909
NPIPB5	6	0.029055	0.087731	0.602648	2660	4	-0.8412	0.35726	0.5729	1	9863	1	-0.8412
FUS	6	0.029059	0.087743	0.602648	2661	4	-0.2183	0.40868	0.61987	1	10495	1	-0.2183
TMEM242	6	0.029091	0.087826	0.602993	2662	4	-0.44423	0.98988	0.98993	1	16340	0	-0.44423
MUCL1	6	0.029118	0.087887	0.603189	2663	4	-0.51146	0.99285	0.99287	1	16454	0	-0.51146
LGALS7	6	0.029183	0.088055	0.604118	2664	4	-0.37115	0.88893	0.89925	1	14550	1	-0.37115
FOXD4L4	6	0.029223	0.088149	0.604532	2665	3	-0.66697	0.50337	0.67939	1	11313	1	-0.66697
THOC5	6	0.029381	0.08855	0.607056	2666	4	-0.42932	0.97392	0.97413	1	15888	0	-0.42932
TIMMDC1	6	0.029496	0.088847	0.608868	2667	4	-0.22166	0.93526	0.93534	1	15139	1	-0.22166
ZNF98	6	0.029545	0.08899	0.609616	2668	3	-0.4935	0.98814	0.98824	1	16278	0	-0.4935
NFE4	6	0.029602	0.08913	0.610143	2669	4	-0.64215	0.99578	0.99576	1	16644	0	-0.64215
C1QTNF9	6	0.029604	0.089133	0.610143	2670	4	-0.40381	0.97717	0.97739	1	15969	0	-0.40381
RPS18	6	0.029632	0.089195	0.610344	2671	4	-0.76033	0.97071	0.9709	1	15815	0	-0.76033
RPL10	6	0.029654	0.089257	0.610541	2672	4	-0.87587	0.09968	0.2476	0.910738	5003	1	-0.87587
NUTM2F	6	0.029755	0.089499	0.611737	2673	3	-0.2341	0.89163	0.90104	1	14576	1	-0.2341
ITSN2	6	0.029805	0.089618	0.61232	2674	4	-0.40024	0.99425	0.99424	1	16531	0	-0.40024
DDX17	6	0.029841	0.089702	0.61267	2675	4	-0.28299	0.9947	0.99467	1	16568	0	-0.28299
SERPINB5	6	0.029948	0.08997	0.613992	2676	4	-0.41483	0.95233	0.95246	1	15435	0	-0.41483
APH1A	6	0.029972	0.090019	0.613992	2677	4	-0.40631	0.99828	0.99826	1	16873	0	-0.40631
HBA1	6	0.029978	0.090029	0.613992	2678	4	-0.26942	0.9373	0.93739	1	15168	0	-0.26942
HBA2	6	0.029978	0.090029	0.613992	2679	4	-0.26942	0.9373	0.93739	1	15169	0	-0.26942
RBM15	6	0.030253	0.090688	0.617918	2680	4	-0.33498	0.91645	0.91875	1	14880	1	-0.33498
C3orf36	6	0.030261	0.090706	0.617918	2681	4	-0.29282	0.84977	0.87783	1	14209	1	-0.29282
SDHAF1	6	0.030337	0.090899	0.619003	2682	4	-0.32235	0.99344	0.99347	1	16480	0	-0.32235
NBPF1	6	0.030438	0.091166	0.62059	2683	4	-1.0026	0.98434	0.98447	1	16158	0	-1.0026
SEL1L	6	0.03068	0.09177	0.624241	2684	4	-0.53073	0.99528	0.99527	1	16606	0	-0.53073
METTL13	6	0.030908	0.092343	0.627903	2685	4	-0.34467	0.75566	0.8407	1	13567	1	-0.34467
SGCG	6	0.031047	0.09267	0.629551	2686	4	-0.2166	0.99748	0.99747	1	16774	0	-0.2166
ERAL1	6	0.031072	0.092722	0.629551	2687	4	-0.3937	0.45045	0.64581	1	10835	2	-0.3937
PSMA5	6	0.0311	0.09279	0.629776	2688	3	-0.14813	0.54906	0.70949	1	11696	1	-0.14813
SEC61G	4	0.031177	0.077874	0.547147	2689	3	-1.1272	0.99071	0.99072	1	16378	0	-1.1272
C11orf86	6	0.031208	0.093047	0.631157	2690	2	-0.0045729	0.032571	0.10791	0.759132	2624	1	-0.0045729
RPF1	6	0.031232	0.09311	0.631249	2691	4	-0.63661	0.97652	0.97674	1	15946	0	-0.63661
TXNDC17	6	0.031256	0.093164	0.631385	2692	4	-0.26233	0.18772	0.37958	0.98899	7070	1	-0.26233
E2F4	6	0.031346	0.093385	0.632646	2693	4	-0.32465	0.98881	0.98889	1	16294	0	-0.32465
PRPF3	6	0.031367	0.093427	0.632698	2694	4	-0.46903	0.73007	0.83265	1	13434	1	-0.46903
MT1A	2	0.031462	0.057432	0.424295	2695	2	-0.64987	0.96854	0.96867	1	15770	0	-0.64987
MED1	6	0.031481	0.093717	0.634428	2696	3	-0.22051	0.29689	0.50597	1	8896	2	-0.22051
MPV17	6	0.031693	0.094259	0.637522	2697	4	-0.36348	0.91792	0.9199	1	14897	1	-0.36348
NCOR2	6	0.031702	0.094278	0.637522	2698	4	-0.22481	0.94903	0.94914	1	15380	0	-0.22481
IKBKB	6	0.031793	0.094513	0.638876	2699	4	-0.28758	0.99876	0.99872	1	16948	0	-0.28758
RAD23A	6	0.031876	0.094721	0.639979	2700	4	-0.38953	0.99649	0.99646	1	16688	0	-0.38953
GOLGA8K	6	0.031885	0.094746	0.639979	2701	3	-0.44846	0.027519	0.095804	0.735874	2396	1	-0.44846
COL9A3	6	0.031968	0.094949	0.641113	2702	4	-0.31988	0.91688	0.91909	1	14882	1	-0.31988
PCMTD2	6	0.031989	0.095	0.641147	2703	4	-0.29185	0.98577	0.98587	1	16196	0	-0.29185
CELA3A	6	0.032001	0.095024	0.641147	2704	4	-0.34601	0.33946	0.55345	1	9573	1	-0.34601
MYB	6	0.032051	0.09514	0.641697	2705	4	-0.25641	0.9666	0.96679	1	15730	0	-0.25641
PDE12	6	0.032068	0.095189	0.641792	2706	4	-0.26586	0.75465	0.84037	1	13557	1	-0.26586
IFNA1	6	0.032114	0.095313	0.642389	2707	4	-0.4917	0.96336	0.96351	1	15652	0	-0.4917
UAP1	6	0.032139	0.095373	0.64256	2708	4	-0.26918	0.9777	0.97792	1	15979	0	-0.26918
KRTAP10-10	6	0.032248	0.095638	0.644111	2709	4	-0.18255	0.72925	0.83239	1	13430	1	-0.18255
PKIB	6	0.032469	0.096182	0.647299	2710	3	-0.1839	0.53844	0.7024	1	11612	2	-0.1839
UBAP2L	6	0.032504	0.09627	0.647654	2711	4	-0.33649	0.68224	0.8037	1	12987	1	-0.33649
RPL17	2	0.032537	0.059291	0.434878	2712	2	-2.5464	0.96746	0.96756	1	15745	0	-2.5464
LYN	6	0.032586	0.096497	0.648946	2713	3	-0.23519	0.99772	0.99771	1	16795	0	-0.23519
DUS1L	6	0.032602	0.096538	0.648981	2714	4	-0.29541	0.80746	0.85927	1	13879	1	-0.29541
AUP1	6	0.032627	0.096596	0.649134	2715	4	-0.27419	0.98728	0.98736	1	16244	0	-0.27419
GOLGA6L9	6	0.032681	0.096735	0.649828	2716	3	-0.25099	0.25718	0.46078	1	8240	3	-0.25099
C7orf34	6	0.032918	0.097315	0.653011	2717	3	-0.26173	0.082796	0.21417	0.880597	4475	2	-0.26173
NDUFV2	5	0.033096	0.093062	0.631157	2718	3	-0.44093	0.99584	0.99584	1	16652	0	-0.44093
TPTE2	8	0.033167	0.10931	0.712441	2719	4	-0.28344	0.47449	0.69993	1	11051	2	-0.28344
HMGB4	6	0.033186	0.097983	0.657013	2720	3	-0.28848	0.78691	0.85149	1	13744	1	-0.28848
PSAT1	6	0.033252	0.098143	0.657843	2721	4	-0.32265	0.96236	0.96253	1	15628	0	-0.32265
RALGAPB	6	0.033321	0.09834	0.658679	2722	4	-0.31566	0.60774	0.74972	1	12223	1	-0.31566
MDM2	8	0.033327	0.10976	0.714558	2723	5	-0.33659	0.84116	0.91622	1	14114	1	-0.33659
C20orf195	6	0.033329	0.098363	0.658679	2724	3	-0.19987	0.41972	0.62663	1	10589	1	-0.19987
ARHGAP42	6	0.033334	0.098375	0.658679	2725	4	-0.4357	0.84652	0.87626	1	14169	1	-0.4357
TRIM50	6	0.033394	0.098526	0.65909	2726	4	-0.31252	0.75925	0.84189	1	13589	1	-0.31252
PDLIM7	6	0.033407	0.098557	0.65909	2727	4	-0.19274	0.62771	0.76373	1	12431	1	-0.19274
ZNF726	6	0.033411	0.098569	0.65909	2728	4	-0.37306	0.85452	0.88016	1	14243	1	-0.37306
MPHOSPH10	6	0.033415	0.09858	0.65909	2729	4	-0.46576	0.88524	0.89698	1	14517	1	-0.46576
OGFOD1	6	0.03345	0.098665	0.659419	2730	4	-0.2037	0.9174	0.9195	1	14891	1	-0.2037
PABPN1	6	0.033497	0.098768	0.659867	2731	4	-0.40668	0.97135	0.97157	1	15828	0	-0.40668
SARNP	6	0.033557	0.098922	0.660417	2732	4	-0.53431	0.99679	0.99677	1	16712	0	-0.53431
FBXL3	6	0.033588	0.099001	0.660702	2733	4	-0.26659	0.99825	0.99823	1	16868	0	-0.26659
TEX22	6	0.033609	0.099055	0.660825	2734	4	-0.31062	0.90134	0.9075	1	14687	1	-0.31062
ZNF708	6	0.033648	0.099151	0.660985	2735	4	-0.62488	0.8915	0.90094	1	14575	1	-0.62488
RRM2	6	0.033734	0.099359	0.66181	2736	4	-0.80286	0.9661	0.96629	1	15719	0	-0.80286
MYH9	6	0.033743	0.099378	0.66181	2737	4	-0.23908	0.98751	0.9876	1	16250	0	-0.23908
HIST1H2BH	4	0.033809	0.083451	0.578903	2738	3	-1.1746	0.9259	0.92612	1	15005	0	-1.1746
ATXN2L	6	0.033821	0.099576	0.662855	2739	4	-0.33236	0.93619	0.93625	1	15151	1	-0.33236
GADD45B	6	0.033916	0.099818	0.664049	2740	4	-0.35736	0.64026	0.77275	1	12545	2	-0.35736
COA4	6	0.033921	0.099828	0.664049	2741	4	-0.26931	0.9981	0.99808	1	16847	0	-0.26931
LECT1	6	0.034038	0.10013	0.665736	2742	4	-0.27623	0.25805	0.46177	1	8255	1	-0.27623
ZNF660	6	0.034061	0.10019	0.665736	2743	3	-0.62374	0.19488	0.38797	0.995621	7178	3	-0.62374
HMGN4	4	0.034217	0.084355	0.584429	2744	3	-0.8197	0.70312	0.7334	1	13221	1	-0.8197
ACTRT3	6	0.034341	0.10089	0.670111	2745	3	-0.12129	0.81859	0.86385	1	13944	1	-0.12129
BAG4	6	0.034383	0.101	0.67062	2746	4	-0.46905	0.99417	0.99416	1	16528	0	-0.46905
CCDC107	6	0.034628	0.10159	0.6743	2747	4	-0.43651	0.99447	0.99445	1	16547	0	-0.43651
NDEL1	6	0.034704	0.10179	0.67539	2748	3	-0.37197	0.15218	0.33695	0.960558	6466	2	-0.37197
SNRPA1	6	0.034758	0.10193	0.676105	2749	4	-0.93199	0.87451	0.89078	1	14424	1	-0.93199
TMEM167A	4	0.034779	0.085522	0.590659	2750	3	-0.79684	0.98446	0.98452	1	16166	0	-0.79684
NOSIP	6	0.034791	0.10202	0.676432	2751	4	-0.20317	0.99832	0.9983	1	16881	0	-0.20317
HNRNPDL	6	0.034814	0.10207	0.676531	2752	3	-0.17839	0.24746	0.44945	1	8066	2	-0.17839
C20orf24	7	0.034955	0.10826	0.708092	2753	4	-0.33007	0.77716	0.87359	1	13685	2	-0.33007
PRPF18	6	0.034968	0.10245	0.678773	2754	4	-0.56539	0.95351	0.95365	1	15450	0	-0.56539
BCAS2	6	0.035014	0.10256	0.679253	2755	3	-0.37222	0.98745	0.98754	1	16248	0	-0.37222
HIST2H3D	2	0.035041	0.063668	0.46073	2756	2	-0.83183	0.96496	0.96505	1	15694	0	-0.83183
MPDU1	6	0.035066	0.10269	0.679858	2757	4	-0.27013	0.78016	0.8491	1	13701	1	-0.27013
TMEM154	5	0.035124	0.096854	0.650394	2758	3	-0.40924	0.94374	0.94397	1	15282	0	-0.40924
EEF2KMT	6	0.035208	0.10303	0.681907	2759	4	-0.28857	0.98457	0.9847	1	16168	0	-0.28857
MFSD2A	6	0.035239	0.10311	0.682072	2760	4	-0.28692	0.58199	0.73182	1	11999	1	-0.28692
TRIT1	6	0.035257	0.10315	0.682072	2761	4	-0.28321	0.43832	0.63816	1	10730	1	-0.28321
SYCE1L	6	0.035261	0.10317	0.682072	2762	4	-0.26544	0.4833	0.66648	1	11123	2	-0.26544
RBMY1F	2	0.035379	0.064259	0.464822	2763	2	-1.7991	0.96462	0.96472	1	15684	0	-1.7991
GUSB	6	0.035426	0.10355	0.684342	2764	4	-0.34027	0.95085	0.95097	1	15408	0	-0.34027
SLC28A1	6	0.035471	0.10367	0.684872	2765	4	-0.31346	0.97826	0.97847	1	15994	0	-0.31346
BPI	6	0.035516	0.10379	0.685181	2766	4	-0.25099	0.63287	0.76746	1	12483	2	-0.25099
PAPOLA	10	0.035805	0.12671	0.785381	2767	5	-0.26977	0.99333	0.99342	1	16476	0	-0.26977
WEE1	6	0.035904	0.10477	0.690895	2768	4	-0.86051	0.99735	0.99734	1	16762	0	-0.86051
PPIH	6	0.036054	0.10513	0.69292	2769	4	-0.48111	0.91379	0.91667	1	14834	1	-0.48111
SMIM1	6	0.03606	0.10515	0.69292	2770	4	-0.31806	0.82059	0.86473	1	13957	1	-0.31806
ZNF790	6	0.036282	0.10568	0.696143	2771	4	-0.34559	0.46576	0.65544	1	10977	2	-0.34559
NUPR1L	5	0.036321	0.099142	0.660985	2772	3	-0.30949	0.58645	0.72468	1	12033	1	-0.30949
POTEC	6	0.03635	0.10584	0.696725	2773	4	-0.26832	0.11988	0.28598	0.933334	5634	1	-0.26832
ZG16B	6	0.036364	0.10587	0.696725	2774	4	-0.40436	0.43557	0.63646	1	10710	1	-0.40436
C17orf70	6	0.036368	0.10588	0.696725	2775	3	-0.30866	0.95661	0.95672	1	15505	0	-0.30866
IFNA4	6	0.036395	0.10595	0.696915	2776	4	-0.32888	0.99633	0.99631	1	16678	0	-0.32888
ZRANB2	6	0.036423	0.106	0.697045	2777	4	-0.3132	0.94678	0.94684	1	15336	0	-0.3132
GTPBP6	6	0.036445	0.10606	0.697175	2778	4	-0.29422	0.98684	0.9869	1	16233	0	-0.29422
TMEM254	7	0.036546	0.11183	0.722405	2779	3	0.12103	0.59692	0.76644	1	12130	2	0.12103
RHPN1	6	0.03655	0.10629	0.698463	2780	4	-0.19355	0.92512	0.92599	1	14993	1	-0.19355
ZNF729	6	0.03666	0.10655	0.699877	2781	4	-0.42167	0.59649	0.74188	1	12125	2	-0.42167
ZNF273	6	0.036765	0.1068	0.701262	2782	4	-0.50539	0.71903	0.82949	1	13377	1	-0.50539
NACA	12	0.036812	0.13672	0.824368	2783	6	-0.34216	0.63196	0.85132	1	12474	3	-0.34216
PDCL3	5	0.036867	0.10019	0.665736	2784	3	-0.29684	0.8466	0.85536	1	14173	1	-0.29684
TCERG1	6	0.036884	0.10709	0.702961	2785	2	-0.3278	0.4169	0.62486	1	10567	1	-0.3278
NUPL1	6	0.036958	0.10727	0.703814	2786	4	-0.30758	0.98569	0.9858	1	16191	0	-0.30758
CNOT7	6	0.036975	0.1073	0.703814	2787	3	-0.22425	0.95134	0.95147	1	15419	0	-0.22425
POLK	6	0.037008	0.10739	0.704053	2788	4	-0.22646	0.91366	0.91657	1	14830	1	-0.22646
NDC1	6	0.037017	0.10741	0.704053	2789	4	-0.24235	0.98795	0.98804	1	16270	0	-0.24235
SPINK2	10	0.037063	0.13039	0.801733	2790	6	-0.17396	0.71938	0.87778	1	13380	1	-0.17396
VPS41	6	0.037096	0.1076	0.705014	2791	4	-0.28525	0.99928	0.99926	1	17075	0	-0.28525
CDNF	6	0.037179	0.1078	0.705824	2792	4	-0.2177	0.84523	0.87567	1	14158	1	-0.2177
LCE2C	6	0.037285	0.10806	0.707284	2793	4	-0.26172	0.27654	0.48299	1	8574	1	-0.26172
SLFN13	6	0.037345	0.1082	0.707935	2794	1	-0.0012402	0.033467	0.10997	0.766511	2651	2	-0.0012402
AIM2	6	0.037392	0.10832	0.708224	2795	3	-0.4649	0.62086	0.75902	1	12365	2	-0.4649
SSX7	6	0.037414	0.10837	0.7083	2796	4	-0.44271	0.21499	0.41162	1	7517	1	-0.44271
CASC4	6	0.037447	0.10846	0.708611	2797	4	-0.33995	0.76894	0.84519	1	13639	1	-0.33995
ZNF430	6	0.037502	0.1086	0.709248	2798	4	-0.35656	0.82374	0.86602	1	13989	1	-0.35656
DDX19A	6	0.037517	0.10863	0.709248	2799	3	-0.24553	0.57431	0.72652	1	11922	2	-0.24553
AQP12B	6	0.03767	0.10901	0.711483	2800	4	-0.19116	0.50661	0.68148	1	11350	1	-0.19116
USP17L8	6	0.037721	0.10912	0.711944	2801	4	-0.51471	0.074389	0.19735	0.868189	4187	2	-0.51471
KRTAP20-2	4	0.037746	0.091762	0.624241	2802	3	-0.34411	0.98634	0.98635	1	16211	0	-0.34411
CEP152	6	0.037754	0.10921	0.712286	2803	4	-0.34708	0.83096	0.86915	1	14040	1	-0.34708
NOP58	6	0.037777	0.10927	0.712381	2804	4	-0.54894	0.97221	0.97241	1	15849	0	-0.54894
SNX19	9	0.037868	0.12577	0.781299	2805	5	-0.53326	0.26104	0.52012	1	8298	3	-0.53326
UBXN2B	6	0.03787	0.10948	0.713266	2806	4	-0.30408	0.97949	0.97971	1	16024	0	-0.30408
PPM1G	6	0.037982	0.10974	0.714558	2807	4	-0.35337	0.8297	0.86858	1	14030	1	-0.35337
GGT1	6	0.038018	0.10984	0.714693	2808	3	-0.30653	0.5559	0.71407	1	11747	1	-0.30653
FASLG	6	0.038025	0.10985	0.714693	2809	4	-0.59525	0.85402	0.87992	1	14240	1	-0.59525
YTHDC1	6	0.038071	0.10998	0.715144	2810	4	-0.29049	0.97285	0.97305	1	15867	0	-0.29049
MYL12A	6	0.038083	0.11	0.715144	2811	3	-0.53247	0.17053	0.35905	0.974657	6783	2	-0.53247
HIST1H1E	6	0.038128	0.11012	0.715648	2812	4	-0.3184	0.85955	0.88269	1	14293	1	-0.3184
SPRR2G	6	0.038141	0.11016	0.715671	2813	3	-0.40113	0.51547	0.68721	1	11415	2	-0.40113
RNF186	6	0.038161	0.11021	0.715751	2814	3	-0.30685	0.81806	0.86364	1	13939	1	-0.30685
RNF126	6	0.038206	0.11031	0.716166	2815	3	-0.4398	0.84352	0.87489	1	14136	1	-0.4398
WDR46	6	0.038301	0.11055	0.717435	2816	4	-0.53329	0.82676	0.86733	1	14012	1	-0.53329
GNRH2	6	0.038389	0.11075	0.718497	2817	2	0.1576	0.13281	0.3098	0.942831	6049	4	0.1576
C1QL2	6	0.038439	0.11087	0.718652	2818	3	-0.33139	0.98959	0.98965	1	16334	0	-0.33139
GSDMC	6	0.038447	0.11089	0.718652	2819	4	-0.21352	0.4209	0.62733	1	10601	1	-0.21352
AKIRIN2	6	0.03858	0.11121	0.72042	2820	4	-0.59685	0.96779	0.96803	1	15752	0	-0.59685
UTP3	6	0.038632	0.11133	0.720915	2821	4	-0.60424	0.90113	0.90735	1	14685	1	-0.60424
RBCK1	6	0.038739	0.1116	0.721948	2822	3	-0.25555	0.90937	0.91329	1	14783	1	-0.25555
HIST1H3J	6	0.038771	0.11168	0.721948	2823	4	-0.559	0.57688	0.72827	1	11956	1	-0.559
ZAR1L	6	0.038783	0.11171	0.721948	2824	4	-0.25999	0.98698	0.98706	1	16237	0	-0.25999
BAG5	6	0.038788	0.11172	0.721948	2825	4	-0.191	0.87173	0.88921	1	14397	1	-0.191
HAGH	6	0.038855	0.11191	0.72267	2826	4	-0.29664	0.93623	0.93629	1	15152	1	-0.29664
POTEH	6	0.038876	0.11196	0.722774	2827	3	-0.22056	0.55599	0.71412	1	11750	2	-0.22056
GUCA2A	6	0.038916	0.11206	0.723143	2828	4	-0.25194	0.94762	0.9477	1	15357	0	-0.25194
RBM33	6	0.039059	0.11239	0.72501	2829	4	-0.23585	0.98292	0.9831	1	16127	0	-0.23585
ZFAT	6	0.039117	0.11252	0.725063	2830	2	-0.12726	0.16377	0.35097	0.967936	6678	2	-0.12726
GOLGA6D	6	0.03914	0.11257	0.725063	2831	4	-0.42472	0.97104	0.97125	1	15825	0	-0.42472
GOLGA6A	6	0.03914	0.11257	0.725063	2832	4	-0.31532	0.98799	0.98808	1	16272	0	-0.31532
ZNF626	6	0.039174	0.11264	0.725063	2833	4	-0.35703	0.86593	0.88607	1	14351	1	-0.35703
PSMC3	6	0.039183	0.11267	0.725063	2834	4	-0.72675	0.95908	0.95921	1	15562	0	-0.72675
MAPK6	6	0.039236	0.11282	0.725482	2835	4	-0.31218	0.93895	0.93903	1	15203	0	-0.31218
UBE2D4	6	0.039375	0.11314	0.727106	2836	4	-0.2314	0.71405	0.8279	1	13350	2	-0.2314
CDC27	6	0.039394	0.11319	0.727106	2837	4	-0.82533	0.85814	0.88199	1	14278	1	-0.82533
NDC80	6	0.039475	0.11339	0.728185	2838	4	-0.77073	0.98089	0.98109	1	16067	0	-0.77073
LYSMD4	7	0.039512	0.11845	0.750164	2839	3	-0.16788	0.47617	0.69209	1	11064	1	-0.16788
MYLK3	6	0.039519	0.11349	0.728515	2840	4	-0.24413	0.25549	0.45882	1	8212	2	-0.24413
PSME2	6	0.039687	0.11389	0.730831	2841	4	-0.96504	0.97737	0.9776	1	15971	0	-0.96504
IFNA21	4	0.039739	0.095952	0.645991	2842	2	-0.33561	0.41712	0.56427	1	10569	2	-0.33561
TFIP11	6	0.039797	0.11416	0.732219	2843	3	-0.32296	0.45425	0.64817	1	10866	1	-0.32296
RGPD1	6	0.039834	0.11426	0.732219	2844	4	-0.37474	0.9184	0.92027	1	14905	1	-0.37474
RGPD3	6	0.039834	0.11426	0.732219	2845	4	-0.48001	0.97916	0.97936	1	16014	0	-0.48001
RGPD2	6	0.039834	0.11426	0.732219	2846	4	-0.37474	0.9184	0.92027	1	14906	1	-0.37474
RASA4	7	0.039947	0.11941	0.754705	2847	4	-0.5233	0.95109	0.95184	1	15411	1	-0.5233
CAPZA2	6	0.039962	0.11458	0.733669	2848	4	-0.42094	0.99285	0.99287	1	16455	0	-0.42094
MCCD1	6	0.039986	0.11464	0.733669	2849	4	-0.27196	0.72875	0.83223	1	13425	1	-0.27196
CDK8	6	0.040035	0.11475	0.734041	2850	4	-0.34518	0.99736	0.99735	1	16764	0	-0.34518
FAM98A	6	0.040064	0.11482	0.734244	2851	4	-0.16968	0.96896	0.96918	1	15778	0	-0.16968
ZNF383	6	0.040088	0.11488	0.734364	2852	4	-0.21546	0.53163	0.69795	1	11559	1	-0.21546
UNC50	6	0.040112	0.11493	0.73438	2853	4	-0.4626	0.98115	0.98136	1	16073	0	-0.4626
CCS	6	0.040122	0.11496	0.73438	2854	4	-0.29027	0.93576	0.93582	1	15144	1	-0.29027
HCST	6	0.040278	0.11533	0.735971	2855	4	-0.25793	0.10808	0.26364	0.91922	5277	2	-0.25793
POLR2L	4	0.040285	0.097094	0.651763	2856	3	-0.84331	0.99141	0.99144	1	16401	0	-0.84331
CLEC18C	6	0.040394	0.11561	0.737227	2857	4	-0.55804	0.97371	0.97392	1	15887	0	-0.55804
SRSF12	6	0.040483	0.11581	0.738284	2858	3	-0.36674	0.54829	0.70898	1	11689	2	-0.36674
KRTAP4-6	6	0.040791	0.11658	0.742906	2859	3	-0.19541	0.90685	0.91146	1	14753	1	-0.19541
SRD5A3	6	0.040849	0.11672	0.743531	2860	4	-0.29031	0.91035	0.91401	1	14793	1	-0.29031
TMEM261	6	0.040879	0.11677	0.743647	2861	3	-0.37458	0.99075	0.99076	1	16380	0	-0.37458
KRTAP5-7	6	0.040935	0.11691	0.744095	2862	4	-0.74321	0.97232	0.97252	1	15854	0	-0.74321
DHX35	6	0.040946	0.11693	0.744095	2863	3	-0.37695	0.96824	0.96848	1	15763	0	-0.37695
COL20A1	6	0.040963	0.11697	0.744095	2864	4	-0.19989	0.94656	0.9466	1	15334	0	-0.19989
TMEM191B	6	0.041047	0.11717	0.7449	2865	3	-0.23092	0.96339	0.96353	1	15654	0	-0.23092
SF3A1	6	0.041165	0.11745	0.746416	2866	4	-0.92378	0.98228	0.98247	1	16112	0	-0.92378
C19orf25	6	0.041278	0.11774	0.747694	2867	4	-0.22444	0.45546	0.64892	1	10875	1	-0.22444
PAXIP1	6	0.04131	0.11781	0.747929	2868	3	-0.16868	0.4505	0.64583	1	10837	1	-0.16868
CHRNE	6	0.041417	0.11809	0.749299	2869	4	-0.36388	0.99848	0.99844	1	16905	0	-0.36388
RHEB	6	0.041432	0.11813	0.749299	2870	4	-0.48718	0.39851	0.6138	1	10412	1	-0.48718
MRPS30	6	0.041442	0.11815	0.749299	2871	4	-0.36879	0.93573	0.93579	1	15143	1	-0.36879
C12orf71	6	0.041511	0.11832	0.750136	2872	4	-0.42077	0.98694	0.98701	1	16235	0	-0.42077
DBF4B	6	0.041581	0.11848	0.750164	2873	4	-0.36572	0.24313	0.44456	1	7989	2	-0.36572
ZNF320	6	0.041595	0.11851	0.750164	2874	3	-0.33743	0.21595	0.41272	1	7537	2	-0.33743
KRTAP10-6	6	0.041595	0.11851	0.750164	2875	4	-0.36243	0.99742	0.9974	1	16769	0	-0.36243
TUBGCP5	6	0.041607	0.11853	0.750164	2876	4	-0.34049	0.59605	0.74158	1	12121	1	-0.34049
ENOPH1	6	0.041655	0.11864	0.750611	2877	4	-0.17556	0.39823	0.61363	1	10409	1	-0.17556
RPL23	6	0.041884	0.11917	0.753704	2878	4	-0.65962	0.9411	0.94116	1	15229	0	-0.65962
ARL8B	6	0.041919	0.11925	0.753902	2879	4	-0.35108	0.85127	0.87857	1	14219	1	-0.35108
GZMK	6	0.042009	0.11946	0.754725	2880	4	-0.18464	0.61786	0.75684	1	12334	1	-0.18464
ERCC5	6	0.042039	0.11954	0.754949	2881	4	-0.37827	0.035158	0.11384	0.773033	2710	2	-0.37827
GRAPL	6	0.042149	0.1198	0.75635	2882	4	-0.14213	0.927	0.92765	1	15024	1	-0.14213
CCNB1	6	0.042315	0.12019	0.758008	2883	4	-0.30793	0.99725	0.99724	1	16751	0	-0.30793
RPA1	6	0.042339	0.12025	0.758008	2884	4	-1.0175	0.94888	0.94898	1	15377	0	-1.0175
DCAF6	6	0.042345	0.12027	0.758008	2885	4	-0.26688	0.39896	0.61406	1	10417	1	-0.26688
TMEM183B	6	0.042375	0.12034	0.758217	2886	4	-0.30487	0.61827	0.75715	1	12337	2	-0.30487
EPB41L1	6	0.042501	0.12067	0.759747	2887	4	-0.25191	0.50266	0.67892	1	11305	1	-0.25191
CSDE1	6	0.042503	0.12067	0.759747	2888	3	-0.27432	0.12468	0.29483	0.937327	5785	3	-0.27432
SH2D3C	6	0.042547	0.12078	0.760186	2889	4	-0.38055	0.46786	0.65671	1	10992	1	-0.38055
PDCD6	14	0.042566	0.15881	0.902634	2890	5	-0.10265	0.19893	0.4925	1	7245	4	-0.10265
ZSCAN18	6	0.042577	0.12084	0.760312	2891	4	-0.34113	0.65632	0.78438	1	12709	1	-0.34113
PLSCR1	6	0.042669	0.12105	0.761036	2892	3	-0.23196	0.62822	0.7641	1	12437	2	-0.23196
ZFP41	6	0.042683	0.12108	0.761036	2893	4	-0.18733	0.62211	0.75986	1	12376	1	-0.18733
C19orf18	6	0.042729	0.12119	0.761494	2894	4	-0.28138	0.98968	0.98974	1	16336	0	-0.28138
TFPT	6	0.042752	0.12124	0.761525	2895	3	-0.25982	0.8146	0.86216	1	13926	1	-0.25982
SCGB1C2	5	0.042844	0.1114	0.720915	2896	3	-0.6774	0.85914	0.86456	1	14287	1	-0.6774
SCGB1C1	5	0.042844	0.1114	0.720915	2897	3	-0.6774	0.85914	0.86456	1	14288	1	-0.6774
ATOX1	3	0.042951	0.089481	0.611737	2898	2	-0.38314	0.93396	0.9341	1	15121	0	-0.38314
FAM86C1	6	0.043048	0.12193	0.7656	2899	4	-0.57325	0.79083	0.85289	1	13772	1	-0.57325
TSPAN31	6	0.043124	0.1221	0.766411	2900	4	-0.48268	0.78129	0.84948	1	13712	1	-0.48268
SRGAP2C	6	0.043175	0.12223	0.766928	2901	4	-0.43443	0.94753	0.94762	1	15356	0	-0.43443
TMEM178B	6	0.043206	0.1223	0.767142	2902	4	-0.14849	0.66811	0.79316	1	12829	2	-0.14849
ZNF564	6	0.043451	0.1229	0.770643	2903	4	-0.56114	0.99462	0.99459	1	16562	0	-0.56114
DPM1	6	0.043502	0.12303	0.771164	2904	4	-0.32764	0.4997	0.67703	1	11269	1	-0.32764
FAM209B	6	0.043581	0.12321	0.77187	2905	3	-0.31136	0.87749	0.89244	1	14450	1	-0.31136
C12orf43	6	0.043584	0.12322	0.77187	2906	4	-0.33059	0.98371	0.98386	1	16137	0	-0.33059
RBM42	6	0.043712	0.12354	0.773579	2907	4	-0.50973	0.95689	0.95701	1	15510	0	-0.50973
BUB1	6	0.043728	0.12359	0.773608	2908	4	-0.53416	0.80322	0.85757	1	13854	1	-0.53416
IFNA17	5	0.043775	0.11316	0.727106	2909	3	-0.34032	0.90526	0.90565	1	14729	0	-0.34032
RAB10	6	0.04382	0.1238	0.774454	2910	4	-0.22859	0.97779	0.978	1	15981	0	-0.22859
PSMD1	6	0.043955	0.12411	0.776074	2911	3	-0.52013	0.6425	0.77434	1	12565	2	-0.52013
AEBP2	6	0.04397	0.12415	0.776074	2912	4	-0.2085	0.68691	0.80713	1	13039	1	-0.2085
AGAP5	6	0.043997	0.12422	0.776278	2913	4	-0.55204	0.93793	0.93804	1	15182	0	-0.55204
TOX4	6	0.044032	0.1243	0.776418	2914	4	-0.16253	0.98839	0.98849	1	16285	0	-0.16253
ACTG1	6	0.044068	0.12437	0.776418	2915	4	-0.4703	0.96775	0.96798	1	15748	0	-0.4703
FREM2	6	0.044099	0.12445	0.776642	2916	4	-0.29744	0.035141	0.11381	0.773033	2709	1	-0.29744
ZNF565	6	0.044135	0.12454	0.776913	2917	4	-0.22405	0.087842	0.22419	0.893487	4615	1	-0.22405
RSL24D1	2	0.044245	0.07946	0.555739	2918	2	-1.725	0.95575	0.95581	1	15495	0	-1.725
MSL3	11	0.044254	0.15182	0.881302	2919	3	0.1058	0.16464	0.41642	1	6692	3	0.1058
POU5F1	13	0.044259	0.16201	0.914813	2920	7	-0.21121	0.94055	0.97948	1	15225	2	-0.21121
CDC40	6	0.044278	0.12489	0.778611	2921	3	-1.0108	0.2539	0.45701	1	8189	2	-1.0108
YLPM1	6	0.044319	0.12498	0.778643	2922	3	-0.036032	0.57222	0.72511	1	11899	2	-0.036032
RESP18	6	0.044321	0.12498	0.778643	2923	4	-0.35445	0.6593	0.78659	1	12741	2	-0.35445
HELLS	6	0.044342	0.12504	0.778708	2924	4	-0.3684	0.99904	0.99899	1	17015	0	-0.3684
RPL32	2	0.044388	0.079696	0.556963	2925	2	-1.2791	0.95561	0.95567	1	15493	0	-1.2791
HSPH1	6	0.044435	0.12526	0.779483	2926	4	-0.27878	0.81041	0.86044	1	13900	1	-0.27878
IMPDH1	6	0.04456	0.12555	0.780852	2927	4	-0.34775	0.63504	0.76903	1	12500	2	-0.34775
C4orf46	6	0.044586	0.1256	0.780923	2928	4	-0.43473	0.1269	0.29899	0.938861	5867	2	-0.43473
CCAR2	6	0.044637	0.12574	0.781299	2929	3	-0.13611	0.99459	0.99457	1	16559	0	-0.13611
PRAMEF22	6	0.044664	0.12579	0.781299	2930	4	-0.36501	0.84057	0.87349	1	14105	1	-0.36501
NCLN	6	0.04473	0.12595	0.781929	2931	3	-0.30189	0.92906	0.9295	1	15045	1	-0.30189
KCNK12	6	0.044744	0.12598	0.781929	2932	3	-0.28019	0.42981	0.63286	1	10675	2	-0.28019
EIF3L	6	0.04481	0.12614	0.782655	2933	4	-0.21829	0.99081	0.99081	1	16383	0	-0.21829
HYDIN	6	0.044899	0.12634	0.78339	2934	4	-0.3784	0.44221	0.64059	1	10764	2	-0.3784
CELF6	6	0.045097	0.12679	0.785661	2935	2	0.16254	0.12	0.2862	0.933334	5637	4	0.16254
CCDC132	8	0.04513	0.14162	0.843918	2936	5	-0.25118	0.90754	0.93912	1	14761	1	-0.25118
CMKLR1	6	0.045411	0.12752	0.789568	2937	2	0.2148	0.070786	0.19002	0.865885	4037	4	0.2148
AHCTF1	6	0.045427	0.12755	0.789568	2938	4	-0.58259	0.70769	0.82303	1	13270	1	-0.58259
ZNF679	6	0.045629	0.12804	0.792298	2939	4	-0.3279	0.4298	0.63285	1	10674	2	-0.3279
DERL3	6	0.045713	0.12822	0.793138	2940	3	-0.37455	0.9458	0.94581	1	15316	0	-0.37455
ADIG	6	0.045809	0.12842	0.794128	2941	4	-0.27678	0.9935	0.99353	1	16484	0	-0.27678
RPS20	5	0.045833	0.11701	0.744095	2942	3	-0.62782	0.99468	0.99468	1	16565	0	-0.62782
UBB	6	0.045841	0.1285	0.794233	2943	4	-0.30974	0.65037	0.78009	1	12641	1	-0.30974
CCDC33	6	0.045851	0.12852	0.794233	2944	4	-0.22204	0.95943	0.95957	1	15572	0	-0.22204
ZNF736	6	0.045955	0.12879	0.795275	2945	3	-0.26024	0.21822	0.41538	1	7586	2	-0.26024
XPOT	6	0.045968	0.12881	0.795275	2946	4	-0.32067	0.90232	0.9082	1	14698	1	-0.32067
MGEA5	6	0.045984	0.12885	0.795275	2947	4	-0.21627	0.9375	0.9376	1	15173	0	-0.21627
VHL	6	0.045993	0.12887	0.795275	2948	4	-0.19253	0.98911	0.98917	1	16314	0	-0.19253
SCAF4	6	0.046069	0.12906	0.795986	2949	4	-0.15923	0.97531	0.97553	1	15923	0	-0.15923
TMEM204	6	0.046093	0.12911	0.795986	2950	3	-0.33004	0.38812	0.60655	1	10340	3	-0.33004
MAVS	6	0.046096	0.12911	0.795986	2951	4	-0.3689	0.9817	0.9819	1	16091	0	-0.3689
LAMA4	7	0.046146	0.133	0.810953	2952	4	-0.39317	0.57929	0.75712	1	11976	2	-0.39317
SLC41A2	6	0.046186	0.12933	0.797101	2953	4	-0.23358	0.67453	0.79794	1	12908	1	-0.23358
NPPA	6	0.046411	0.12985	0.800012	2954	3	-0.18617	0.98404	0.98418	1	16145	0	-0.18617
SRRM2	6	0.046431	0.12991	0.800086	2955	4	-0.25873	0.99932	0.9993	1	17086	0	-0.25873
PRIMA1	6	0.046526	0.13011	0.801049	2956	2	0.038099	0.25908	0.46295	1	8272	3	0.038099
HMGCLL1	6	0.046565	0.1302	0.801269	2957	4	-0.30879	0.96778	0.968	1	15750	0	-0.30879
LDHA	8	0.046603	0.1455	0.857046	2958	5	-0.33477	0.97161	0.97179	1	15834	1	-0.33477
SART1	6	0.046635	0.13037	0.801733	2959	4	-0.5235	0.93815	0.93825	1	15186	0	-0.5235
SERPINB1	6	0.046699	0.13051	0.802055	2960	4	-0.23434	0.046925	0.13971	0.804057	3202	2	-0.23434
PCP2	6	0.046707	0.13053	0.802055	2961	3	-0.17341	0.38619	0.60446	1	10316	2	-0.17341
PIK3R4	6	0.046775	0.13071	0.802892	2962	3	-0.31774	0.97674	0.97698	1	15958	0	-0.31774
FLYWCH2	6	0.04686	0.13091	0.80356	2963	4	-0.28928	0.56372	0.7193	1	11816	2	-0.28928
FAM222B	6	0.046871	0.13093	0.80356	2964	4	-0.34297	0.48327	0.66646	1	11122	1	-0.34297
TRIM43	6	0.046876	0.13095	0.80356	2965	4	-0.50669	0.45689	0.64984	1	10888	2	-0.50669
DPH2	6	0.04693	0.13108	0.803969	2966	4	-0.32518	0.58779	0.73579	1	12047	2	-0.32518
SLPI	6	0.04694	0.13111	0.803969	2967	3	-0.39008	0.0099033	0.039099	0.619572	1163	2	-0.39008
SNRPC	6	0.047042	0.13134	0.805054	2968	3	-0.59128	0.98679	0.98686	1	16230	0	-0.59128
SLC39A9	6	0.047054	0.13137	0.805054	2969	4	-0.26708	0.12196	0.2898	0.934583	5702	2	-0.26708
ZFP3	6	0.047194	0.13169	0.806725	2970	4	-0.29741	0.76612	0.84423	1	13626	1	-0.29741
MAP3K7	6	0.047221	0.13176	0.806725	2971	4	-0.43569	0.85254	0.87921	1	14234	1	-0.43569
JPH4	6	0.047231	0.13179	0.806725	2972	3	-0.37033	0.92149	0.92287	1	14945	1	-0.37033
AKR1C4	6	0.04727	0.13187	0.806725	2973	4	-0.25667	0.45937	0.65139	1	10918	2	-0.25667
PIN1	6	0.047275	0.13188	0.806725	2974	4	-0.31267	0.99344	0.99346	1	16479	0	-0.31267
ZMYND19	6	0.047297	0.13193	0.806725	2975	3	-0.16848	0.30317	0.51302	1	9000	3	-0.16848
CHKA	6	0.047335	0.13201	0.806725	2976	4	-0.31977	0.80431	0.858	1	13861	1	-0.31977
MEDAG	6	0.047351	0.13205	0.806725	2977	4	-0.21396	0.20158	0.39593	0.99981	7290	1	-0.21396
CYP4F2	6	0.047384	0.13213	0.806725	2978	4	-0.40521	0.18696	0.37871	0.98879	7056	1	-0.40521
GMEB1	6	0.047502	0.13239	0.808049	2979	3	-0.32628	0.96212	0.96229	1	15622	0	-0.32628
C20orf196	7	0.047627	0.13626	0.82262	2980	4	-0.18593	0.98151	0.98147	1	16086	0	-0.18593
BTN3A1	6	0.047693	0.1328	0.810317	2981	4	-0.21947	0.1285	0.30197	0.940139	5911	1	-0.21947
DBI	12	0.047728	0.16478	0.92405	2982	5	-0.061685	0.43197	0.72375	1	10687	5	-0.061685
UBXN10	6	0.047769	0.133	0.810953	2983	4	-0.17106	0.50602	0.6811	1	11342	1	-0.17106
SERP1	4	0.047841	0.1127	0.725063	2984	2	-0.31991	0.79479	0.79914	1	13795	1	-0.31991
CDK2	6	0.047846	0.13318	0.811617	2985	3	-0.22843	0.71417	0.82799	1	13351	1	-0.22843
TRIM49	4	0.04785	0.11271	0.725063	2986	3	-0.74671	0.99225	0.99227	1	16436	0	-0.74671
TRIM49C	4	0.04785	0.11271	0.725063	2987	3	-0.74671	0.99225	0.99227	1	16435	0	-0.74671
RNMTL1	6	0.047851	0.1332	0.811617	2988	4	-0.41473	0.99893	0.9989	1	16982	0	-0.41473
PGAM4	6	0.047891	0.13329	0.811617	2989	3	-0.27027	0.69671	0.81461	1	13138	2	-0.27027
KRT17	6	0.0479	0.13331	0.811617	2990	4	-0.54705	0.84473	0.87544	1	14154	1	-0.54705
ICAM1	6	0.047905	0.13333	0.811617	2991	4	-0.23012	0.78028	0.84914	1	13703	1	-0.23012
UBE2V1	5	0.04805	0.12107	0.761036	2992	3	-0.70893	0.97358	0.97367	1	15882	0	-0.70893
COPB1	6	0.048053	0.13368	0.813536	2993	3	-0.56507	0.97742	0.97765	1	15972	0	-0.56507
PRB1	6	0.048096	0.13378	0.813844	2994	4	-0.33171	0.92231	0.92354	1	14954	1	-0.33171
TMCO1	6	0.048129	0.13385	0.81402	2995	4	-0.21286	0.95669	0.95682	1	15507	0	-0.21286
HIST1H1C	6	0.048289	0.13425	0.816011	2996	3	-0.15892	0.86348	0.88473	1	14333	1	-0.15892
PUM1	6	0.048299	0.13427	0.816011	2997	4	-0.30919	0.99354	0.99356	1	16487	0	-0.30919
UBE2L3	9	0.04838	0.15198	0.881499	2998	5	-0.23736	0.79334	0.90047	1	13789	1	-0.23736
TYW3	6	0.048434	0.13458	0.81765	2999	2	0.16766	0.11133	0.26985	0.922912	5375	3	0.16766
SCCPDH	6	0.048541	0.13484	0.818832	3000	4	-0.17591	0.32788	0.54063	1	9389	1	-0.17591
PRG4	6	0.048555	0.13487	0.818832	3001	4	-0.64015	0.19154	0.38403	0.993685	7123	2	-0.64015
PRY	6	0.048609	0.13499	0.819056	3002	4	-0.25166	0.996	0.99597	1	16663	0	-0.25166
PRY2	6	0.048609	0.13499	0.819056	3003	4	-0.25166	0.996	0.99597	1	16662	0	-0.25166
GOLT1B	4	0.048664	0.11435	0.732526	3004	3	-0.47789	0.97421	0.97443	1	15894	0	-0.47789
BSCL2	6	0.048678	0.13515	0.819396	3005	4	-0.35496	0.85232	0.8791	1	14232	1	-0.35496
SEC61B	6	0.048689	0.13518	0.819396	3006	4	-0.29739	0.91967	0.92131	1	14924	1	-0.29739
CKB	6	0.048711	0.13522	0.819396	3007	4	-0.17789	0.38861	0.60709	1	10346	1	-0.17789
WIPF1	6	0.048713	0.13523	0.819396	3008	2	0.023504	0.55747	0.71509	1	11762	2	0.023504
KRTAP19-5	4	0.048802	0.11465	0.733669	3009	2	-0.29528	0.88749	0.88759	1	14538	0	-0.29528
ZFP69	6	0.048838	0.13552	0.820271	3010	4	-0.35078	0.79676	0.85512	1	13809	1	-0.35078
COL8A2	6	0.048844	0.13553	0.820271	3011	4	-0.28321	0.97214	0.97235	1	15846	0	-0.28321
FAM153B	6	0.048845	0.13554	0.820271	3012	3	-0.35061	0.85558	0.88069	1	14254	1	-0.35061
CLCNKB	6	0.048855	0.13556	0.820271	3013	4	-0.27288	0.3377	0.55156	1	9538	1	-0.27288
NBPF20	2	0.048855	0.087141	0.599188	3014	2	-1.3778	0.95115	0.95112	1	15414	0	-1.3778
HRH3	6	0.048871	0.1356	0.820271	3015	4	-0.24321	0.52596	0.6941	1	11506	2	-0.24321
CDT1	6	0.048916	0.1357	0.820282	3016	4	-0.48611	0.90895	0.91298	1	14777	1	-0.48611
CCL4L2	9	0.048916	0.15325	0.886196	3017	4	0.076716	0.14931	0.36814	0.981572	6417	2	0.076716
NKG7	6	0.048927	0.13573	0.820282	3018	4	-0.23308	0.44321	0.64123	1	10777	1	-0.23308
CARD8	11	0.048977	0.1644	0.922221	3019	6	-0.22423	0.7986	0.92216	1	13824	2	-0.22423
PPIP5K2	6	0.04901	0.13593	0.821204	3020	4	-0.20015	0.98677	0.98683	1	16228	0	-0.20015
LMO7DN	4	0.04911	0.11528	0.735941	3021	3	-0.40041	0.79188	0.79671	1	13780	1	-0.40041
ATP5L	4	0.04919	0.11546	0.736568	3022	3	-0.83171	0.98498	0.98502	1	16176	0	-0.83171
TSC22D2	6	0.049193	0.13633	0.82262	3023	4	-0.25237	0.98673	0.98679	1	16225	0	-0.25237
PTPN2	6	0.049243	0.13645	0.822997	3024	4	-0.17038	0.59129	0.73824	1	12081	1	-0.17038
SLAMF6	6	0.049396	0.13681	0.824621	3025	3	-0.20777	0.032581	0.10794	0.759132	2626	2	-0.20777
MSMO1	6	0.049432	0.13689	0.82485	3026	4	-0.25612	0.99804	0.99802	1	16840	0	-0.25612
NDUFB1	5	0.049529	0.1238	0.774454	3027	3	-0.72059	0.97208	0.97217	1	15845	0	-0.72059
IGFL3	6	0.049722	0.13758	0.828181	3028	4	-0.32926	0.38232	0.60027	1	10258	2	-0.32926
ZNF492	6	0.049794	0.13776	0.828704	3029	3	-0.44008	0.57049	0.72393	1	11879	2	-0.44008
POLR2J2	5	0.049826	0.12436	0.776418	3030	3	-0.97189	0.14914	0.30398	0.941298	6414	1	-0.97189
SPNS2	6	0.049828	0.13784	0.828936	3031	4	-0.19906	0.64841	0.77867	1	12622	1	-0.19906
DDX28	6	0.049861	0.13792	0.829147	3032	4	-0.33929	0.99118	0.9912	1	16395	0	-0.33929
ALG1L2	6	0.049892	0.13799	0.829208	3033	3	-0.4862	0.42451	0.6296	1	10639	1	-0.4862
CHCHD2	6	0.049917	0.13804	0.829208	3034	4	-0.36538	0.98333	0.98351	1	16130	0	-0.36538
ADI1	6	0.049934	0.13807	0.829208	3035	4	-0.31453	0.99751	0.9975	1	16776	0	-0.31453
TVP23C	11	0.050013	0.16713	0.935271	3036	5	-0.079656	0.98597	0.98835	1	16202	1	-0.079656
SNAI3	6	0.050108	0.13846	0.830514	3037	4	-0.27854	0.74853	0.8384	1	13527	1	-0.27854
C8orf33	6	0.05011	0.13846	0.830514	3038	4	-0.41934	0.97553	0.97574	1	15927	0	-0.41934
CNBP	6	0.050181	0.13863	0.83121	3039	4	-0.1766	0.99854	0.99849	1	16911	0	-0.1766
SSX4	7	0.050205	0.14193	0.844378	3040	4	-0.21181	0.58047	0.7577	1	11984	2	-0.21181
SSX4B	7	0.050205	0.14193	0.844378	3041	4	-0.21181	0.58047	0.7577	1	11983	2	-0.21181
SLC35A2	6	0.050206	0.1387	0.83122	3042	3	-0.31553	0.98263	0.98279	1	16117	0	-0.31553
INSL4	6	0.050215	0.13872	0.83122	3043	4	-0.20471	0.99192	0.99193	1	16426	0	-0.20471
ZNF91	7	0.050241	0.142	0.844378	3044	4	-0.22548	0.99547	0.99546	1	16622	0	-0.22548
KRTAP9-3	6	0.050284	0.13888	0.831898	3045	3	-0.35861	0.95067	0.9508	1	15405	0	-0.35861
NDUFA3	5	0.050331	0.12529	0.779483	3046	3	-0.51677	0.98704	0.98709	1	16239	0	-0.51677
HIST1H3I	6	0.05039	0.13913	0.833019	3047	3	-0.65108	0.98189	0.9821	1	16097	0	-0.65108
IFITM10	6	0.050399	0.13915	0.833019	3048	2	-0.010311	0.98605	0.98614	1	16205	0	-0.010311
FAM227A	6	0.050423	0.13921	0.833072	3049	4	-0.27133	0.95957	0.95972	1	15575	0	-0.27133
RBM34	6	0.050564	0.13957	0.834664	3050	4	-0.32031	0.99387	0.99387	1	16506	0	-0.32031
USP17L13	6	0.050583	0.13961	0.834679	3051	4	-0.3832	0.89268	0.90172	1	14590	1	-0.3832
SCGB2B2	6	0.050751	0.14002	0.836737	3052	4	-0.24989	0.47788	0.66307	1	11075	1	-0.24989
C20orf202	6	0.050768	0.14006	0.836737	3053	4	-0.22813	0.99885	0.99881	1	16959	0	-0.22813
PILRA	6	0.050785	0.14009	0.836737	3054	3	-0.26494	0.33012	0.54313	1	9425	2	-0.26494
LCE1F	5	0.050845	0.12625	0.783066	3055	3	-0.46461	0.011383	0.04089	0.62639	1264	1	-0.46461
C10orf12	6	0.051006	0.14062	0.839327	3056	4	-0.22026	0.99453	0.99451	1	16552	0	-0.22026
VCPKMT	6	0.051041	0.14071	0.839607	3057	4	-0.24387	0.98597	0.98607	1	16204	0	-0.24387
DGCR14	6	0.05112	0.1409	0.84048	3058	4	-0.54419	0.9967	0.99668	1	16703	0	-0.54419
SPRR2A	1	0.051129	0.051152	0.383919	3059	1	-2.964	0.94887	0.94924	1	15374	0	-2.964
SPRR2B	1	0.051129	0.051152	0.383919	3060	1	-2.964	0.94887	0.94924	1	15375	0	-2.964
ZFX	6	0.051183	0.14107	0.841178	3061	4	-0.26269	0.97763	0.97787	1	15976	0	-0.26269
UCMA	6	0.051206	0.14111	0.841194	3062	4	-0.25492	0.76603	0.84419	1	13624	1	-0.25492
BOLA3	4	0.051359	0.11996	0.756827	3063	3	-0.4309	0.94749	0.94763	1	15355	0	-0.4309
KRTAP5-8	6	0.051479	0.14175	0.844378	3064	4	-0.31136	0.99761	0.99762	1	16784	0	-0.31136
RPL19	6	0.051508	0.14182	0.844378	3065	4	-0.70225	0.8032	0.85756	1	13853	1	-0.70225
CRAMP1L	6	0.051562	0.14195	0.844378	3066	3	-0.22405	0.73221	0.83333	1	13442	1	-0.22405
P2RX5	6	0.051594	0.14202	0.844378	3067	4	-0.18652	0.6062	0.7486	1	12207	2	-0.18652
JPH2	6	0.051665	0.1422	0.845187	3068	3	-0.18889	0.97466	0.97487	1	15905	0	-0.18889
CLUH	6	0.051714	0.1423	0.845519	3069	4	-0.22486	0.99295	0.99299	1	16462	0	-0.22486
RAX2	6	0.051904	0.14275	0.84791	3070	1	0.084824	0.33895	0.5529	1	9565	3	0.084824
PICALM	6	0.051927	0.1428	0.847918	3071	4	-0.30803	0.94676	0.94682	1	15335	0	-0.30803
C1QTNF1	6	0.052	0.14298	0.848337	3072	3	-0.22692	0.56168	0.71791	1	11797	1	-0.22692
NOM1	6	0.052016	0.14301	0.848337	3073	3	-0.51765	0.99823	0.9982	1	16865	0	-0.51765
ACTR3	6	0.052042	0.14307	0.848337	3074	4	-0.20362	0.803	0.85748	1	13850	1	-0.20362
SLC25A5	6	0.052069	0.14313	0.848337	3075	3	-0.62115	0.59737	0.74246	1	12137	1	-0.62115
RPS19BP1	6	0.052077	0.14314	0.848337	3076	3	-0.46281	0.99612	0.99609	1	16668	0	-0.46281
ZNF217	6	0.052128	0.14327	0.848778	3077	4	-0.3135	0.43929	0.6388	1	10738	2	-0.3135
CLDN9	6	0.052185	0.1434	0.84928	3078	3	-0.29218	0.80045	0.85651	1	13837	1	-0.29218
IL36RN	6	0.052231	0.1435	0.849604	3079	3	-0.27079	0.27537	0.48166	1	8547	1	-0.27079
CNN2	6	0.052261	0.14358	0.849792	3080	4	-0.23094	0.99845	0.99841	1	16900	0	-0.23094
TECR	6	0.052307	0.14368	0.849963	3081	4	-0.31814	0.31096	0.5218	1	9124	2	-0.31814
CRYZL1	6	0.052313	0.1437	0.849963	3082	4	-0.37147	0.75675	0.84108	1	13575	1	-0.37147
UBFD1	6	0.052567	0.1443	0.852975	3083	4	-0.30436	0.93101	0.93127	1	15073	1	-0.30436
IFNA13	6	0.052568	0.1443	0.852975	3084	4	-0.34135	0.96336	0.96351	1	15653	0	-0.34135
HLA-DQA1	6	0.052603	0.14438	0.853201	3085	3	-0.028683	0.056017	0.15936	0.835359	3508	3	-0.028683
KRTAP23-1	3	0.052607	0.10375	0.68516	3086	2	-0.39741	0.238	0.3609	0.975617	7904	1	-0.39741
ZNF699	6	0.052672	0.14454	0.853581	3087	4	-0.21264	0.7465	0.83775	1	13517	1	-0.21264
CPLX2	6	0.052684	0.14457	0.853581	3088	3	-0.3559	0.8719	0.88932	1	14400	1	-0.3559
SFXN1	6	0.052689	0.14459	0.853581	3089	4	-0.22422	0.90655	0.91123	1	14746	1	-0.22422
RNF44	6	0.052834	0.14491	0.855206	3090	4	-0.27652	0.92597	0.92672	1	15006	1	-0.27652
MT1F	2	0.052916	0.093936	0.635679	3091	2	-0.51382	0.94708	0.94699	1	15344	0	-0.51382
C14orf142	6	0.053016	0.1453	0.857046	3092	3	-0.20248	0.33691	0.55067	1	9529	1	-0.20248
TDP2	6	0.053061	0.14541	0.857046	3093	4	-0.40228	0.98674	0.9868	1	16226	0	-0.40228
PEX7	6	0.053102	0.14551	0.857046	3094	4	-0.19198	0.99899	0.99896	1	17004	0	-0.19198
UBTFL1	6	0.053137	0.14559	0.857046	3095	4	-0.46085	0.99	0.99004	1	16343	0	-0.46085
ZNF714	6	0.053139	0.14559	0.857046	3096	3	-0.29876	0.1252	0.2958	0.938152	5799	2	-0.29876
ARL14EPL	6	0.053168	0.14567	0.857046	3097	2	0.074443	0.63303	0.76757	1	12486	2	0.074443
MLLT3	6	0.053172	0.14569	0.857046	3098	4	-0.23699	0.87662	0.89196	1	14442	1	-0.23699
UQCR10	1	0.053182	0.053181	0.397201	3099	1	-2.2693	0.94682	0.94716	1	15337	0	-2.2693
TANGO2	22	0.053244	0.21391	1	3100	9	-0.093115	0.7133	0.93394	1	13337	7	-0.093115
EDA	6	0.053373	0.14614	0.859441	3101	3	-0.15204	0.045744	0.13714	0.803688	3151	2	-0.15204
FGF22	6	0.0534	0.14621	0.859565	3102	4	-0.22838	0.23548	0.43553	1	7860	2	-0.22838
DEF8	6	0.053451	0.14635	0.859836	3103	3	-0.21134	0.99584	0.99582	1	16651	0	-0.21134
FAM219B	6	0.053488	0.14644	0.860071	3104	4	-0.1705	0.65499	0.78339	1	12692	1	-0.1705
NUDT1	6	0.053517	0.14651	0.860251	3105	4	-0.24004	0.82249	0.86551	1	13978	1	-0.24004
DHX40	6	0.053541	0.14658	0.86035	3106	4	-0.26113	0.95976	0.9599	1	15578	0	-0.26113
RPS6	6	0.053564	0.14663	0.86036	3107	4	-0.83316	0.91444	0.91717	1	14844	1	-0.83316
UBE4B	6	0.053641	0.1468	0.861109	3108	4	-0.26254	0.94631	0.94635	1	15329	0	-0.26254
RGCC	6	0.053705	0.14696	0.861328	3109	4	-0.25014	0.99783	0.99783	1	16809	0	-0.25014
NHLRC4	6	0.053717	0.14699	0.861328	3110	4	-0.23377	0.15857	0.34468	0.966465	6577	1	-0.23377
TOR4A	6	0.05374	0.14704	0.861328	3111	4	-0.25608	0.97886	0.97908	1	16008	0	-0.25608
LCE3A	6	0.053759	0.14708	0.861328	3112	3	-0.1331	0.71363	0.82758	1	13342	2	-0.1331
NCMAP	6	0.05377	0.1471	0.861328	3113	4	-0.32745	0.99915	0.99913	1	17042	0	-0.32745
C10orf76	6	0.053823	0.14722	0.861672	3114	4	-0.25475	0.94865	0.94878	1	15370	0	-0.25475
LCE1C	4	0.053872	0.12515	0.779146	3115	3	-0.65622	0.99025	0.99026	1	16355	0	-0.65622
HOGA1	6	0.053917	0.14745	0.862558	3116	4	-0.30497	0.99041	0.99043	1	16357	0	-0.30497
HELQ	6	0.053925	0.14747	0.862558	3117	3	-0.33801	0.99822	0.99819	1	16864	0	-0.33801
SSX3	5	0.053945	0.13199	0.806725	3118	3	-0.38032	0.69137	0.77345	1	13080	1	-0.38032
ANKH	6	0.054076	0.14783	0.864404	3119	4	-0.2707	0.98415	0.98429	1	16150	0	-0.2707
OAZ1	6	0.054141	0.14798	0.864986	3120	4	-0.28912	0.99839	0.99836	1	16892	0	-0.28912
SPATA31D1	6	0.054354	0.14846	0.86754	3121	4	-0.2563	0.9632	0.96334	1	15649	0	-0.2563
TNIP2	6	0.054484	0.1488	0.869082	3122	4	-0.20668	0.92359	0.92467	1	14971	1	-0.20668
TREM1	6	0.054496	0.14882	0.869082	3123	3	-0.17017	0.11377	0.27455	0.93011	5434	3	-0.17017
FAM102B	6	0.05452	0.14888	0.86912	3124	3	-0.22308	0.62225	0.75995	1	12378	1	-0.22308
CCDC43	6	0.054591	0.14905	0.869854	3125	3	-0.23045	0.96328	0.96344	1	15650	0	-0.23045
SIGLECL1	6	0.054615	0.1491	0.869892	3126	3	-0.45862	0.59296	0.73942	1	12089	1	-0.45862
DONSON	6	0.054657	0.14919	0.870106	3127	4	-0.45775	0.98106	0.98127	1	16069	0	-0.45775
LRRC10B	6	0.054734	0.14937	0.870915	3128	4	-0.17921	0.94479	0.94482	1	15302	0	-0.17921
PTK6	6	0.05496	0.14992	0.873525	3129	4	-0.24959	0.9863	0.98638	1	16209	0	-0.24959
STMN3	6	0.054995	0.15	0.873744	3130	3	-0.25014	0.96132	0.96149	1	15607	0	-0.25014
CPLX3	6	0.05511	0.15028	0.875106	3131	4	-0.25327	0.86406	0.88503	1	14339	1	-0.25327
PLK1	6	0.055154	0.15039	0.875478	3132	3	-0.84376	0.67095	0.7953	1	12861	1	-0.84376
RPS29	2	0.055161	0.097729	0.65555	3133	2	-1.5972	0.94484	0.94472	1	15303	0	-1.5972
KRTAP10-1	6	0.055337	0.15084	0.877798	3134	4	-0.31993	0.95335	0.95347	1	15448	0	-0.31993
SRGAP2	6	0.055373	0.15091	0.877931	3135	4	-0.16053	0.06786	0.18404	0.862599	3935	2	-0.16053
RBM26	6	0.055421	0.15103	0.878334	3136	4	-0.29839	0.98045	0.98067	1	16053	0	-0.29839
UFC1	6	0.055535	0.1513	0.879629	3137	4	-0.27452	0.99511	0.99509	1	16594	0	-0.27452
MRGPRX3	6	0.055595	0.15146	0.880262	3138	4	-0.3769	0.9384	0.93849	1	15192	0	-0.3769
PGA3	6	0.055691	0.15169	0.881302	3139	4	-0.23048	0.82372	0.86601	1	13986	1	-0.23048
EBNA1BP2	6	0.055715	0.15175	0.881302	3140	4	-0.20706	0.2771	0.48364	1	8586	2	-0.20706
CDCA7	6	0.055751	0.15183	0.881302	3141	4	-0.25463	0.99498	0.99496	1	16587	0	-0.25463
PRDX2	6	0.055824	0.152	0.881499	3142	4	-0.26395	0.70116	0.81804	1	13201	1	-0.26395
SQLE	6	0.05586	0.15207	0.881618	3143	4	-0.18233	0.38333	0.60135	1	10277	1	-0.18233
VENTX	6	0.055929	0.15222	0.882211	3144	3	-0.3573	0.97996	0.98018	1	16039	0	-0.3573
DDX27	6	0.055974	0.15233	0.882548	3145	4	-0.34553	0.51332	0.68582	1	11400	1	-0.34553
ALKBH8	6	0.055992	0.15238	0.882548	3146	4	-0.21748	0.99458	0.99456	1	16556	0	-0.21748
UGT2B10	8	0.056071	0.16557	0.92793	3147	4	-0.16496	0.12326	0.31915	0.945295	5738	1	-0.16496
KRTAP9-7	6	0.056095	0.1526	0.88322	3148	4	-0.29019	0.93583	0.93589	1	15146	1	-0.29019
UIMC1	6	0.056101	0.15261	0.88322	3149	4	-0.20451	0.84012	0.87331	1	14103	1	-0.20451
CLPB	6	0.056113	0.15265	0.88322	3150	4	-0.23054	0.40954	0.62039	1	10504	1	-0.23054
TCEAL2	6	0.056129	0.15269	0.88322	3151	3	-0.55674	0.21204	0.40817	1	7457	1	-0.55674
DAZL	7	0.056347	0.15518	0.891623	3152	3	-0.15556	0.28606	0.51635	1	8711	1	-0.15556
PTTG1IP	10	0.056415	0.17583	0.972986	3153	5	-0.13358	0.96366	0.97617	1	15662	1	-0.13358
LCN6	6	0.056419	0.15335	0.886497	3154	3	-0.1816	0.95114	0.95127	1	15412	0	-0.1816
HOXD11	6	0.056525	0.15361	0.887738	3155	4	-0.24824	0.97358	0.9738	1	15881	0	-0.24824
CARM1	6	0.056586	0.15376	0.887998	3156	4	-0.36745	0.91078	0.91434	1	14797	1	-0.36745
STK19	6	0.056598	0.15378	0.887998	3157	4	-0.37751	0.60882	0.75046	1	12231	2	-0.37751
FKBP1A	7	0.056605	0.15572	0.893742	3158	2	-0.2211	0.82446	0.8939	1	13994	1	-0.2211
REG3G	6	0.056665	0.15394	0.887998	3159	4	-0.32654	0.88772	0.89849	1	14542	1	-0.32654
TM9SF3	6	0.056671	0.15395	0.887998	3160	4	-0.26325	0.54276	0.70531	1	11648	1	-0.26325
NUP37	6	0.056677	0.15396	0.887998	3161	4	-0.26166	0.95766	0.95777	1	15528	0	-0.26166
RAC2	6	0.056685	0.15398	0.887998	3162	3	-0.3086	0.9618	0.96197	1	15614	0	-0.3086
MED25	6	0.056693	0.154	0.887998	3163	3	-0.2194	0.42304	0.62869	1	10618	2	-0.2194
KLHDC7B	6	0.056811	0.15428	0.889363	3164	4	-0.17979	0.94707	0.94713	1	15343	0	-0.17979
MRPS10	5	0.056835	0.13735	0.827205	3165	3	-0.69128	0.99122	0.99131	1	16396	0	-0.69128
BLVRA	6	0.056872	0.15443	0.889659	3166	4	-0.1964	0.32541	0.5378	1	9349	2	-0.1964
ZDHHC21	6	0.056952	0.15462	0.890507	3167	4	-0.27481	0.67474	0.7981	1	12912	1	-0.27481
NOXO1	6	0.056976	0.15468	0.890572	3168	4	-0.20292	0.93396	0.93407	1	15119	1	-0.20292
UFL1	6	0.057073	0.1549	0.891212	3169	4	-0.25914	0.9973	0.99729	1	16754	0	-0.25914
USP37	6	0.05708	0.15492	0.891212	3170	4	-0.50669	0.91757	0.91963	1	14894	1	-0.50669
MICALL1	6	0.057102	0.15497	0.891212	3171	2	-0.081901	0.55601	0.71414	1	11751	2	-0.081901
FGF10	6	0.05711	0.15499	0.891212	3172	4	-0.44495	0.14594	0.32931	0.955467	6349	1	-0.44495
RFPL1	6	0.05719	0.15517	0.891623	3173	4	-0.23367	0.83069	0.86902	1	14037	1	-0.23367
ALG5	6	0.057208	0.15521	0.891623	3174	4	-0.28872	0.91189	0.91518	1	14813	1	-0.28872
TAC4	9	0.057293	0.17338	0.961998	3175	5	-0.33067	0.11748	0.3121	0.943757	5554	4	-0.33067
AP3M2	6	0.057365	0.15556	0.893369	3176	3	-0.3717	0.68742	0.8075	1	13046	2	-0.3717
PAGR1	6	0.057422	0.15568	0.893742	3177	3	-0.2686	0.93537	0.93544	1	15140	1	-0.2686
IRF2BP2	6	0.057466	0.15579	0.893844	3178	4	-0.1323	0.91981	0.92144	1	14927	1	-0.1323
LMCD1	6	0.057584	0.15604	0.894968	3179	2	0.1654	0.24657	0.44843	1	8044	3	0.1654
ZCCHC10	7	0.057678	0.158	0.900347	3180	4	-0.18773	0.32974	0.55749	1	9419	2	-0.18773
PRAMEF8	6	0.057715	0.15634	0.895307	3181	4	-0.29408	0.95441	0.95453	1	15471	0	-0.29408
SENP6	6	0.057733	0.15637	0.895307	3182	3	-0.24606	0.95193	0.95204	1	15431	0	-0.24606
LCN1	6	0.057736	0.15638	0.895307	3183	4	-0.39388	0.67761	0.80023	1	12931	1	-0.39388
LDLRAD1	9	0.057805	0.17462	0.967735	3184	5	-0.27297	0.11358	0.30508	0.942581	5428	4	-0.27297
RNF166	6	0.057927	0.15685	0.897395	3185	4	-0.21508	0.82596	0.86698	1	14003	1	-0.21508
MCL1	10	0.058011	0.17938	0.989054	3186	4	-0.086988	0.35264	0.62914	1	9789	2	-0.086988
RANBP2	6	0.058045	0.15712	0.898387	3187	4	-0.21568	0.98372	0.98387	1	16138	0	-0.21568
FCGR3A	7	0.058067	0.15884	0.902634	3188	3	-0.038048	0.89191	0.91714	1	14580	1	-0.038048
PITPNM1	6	0.058082	0.1572	0.898557	3189	4	-0.16052	0.80256	0.85732	1	13847	1	-0.16052
TMEM208	6	0.058113	0.15727	0.898557	3190	4	-0.27682	0.9973	0.99729	1	16755	0	-0.27682
CWF19L2	6	0.058156	0.15737	0.898557	3191	4	-0.26601	0.98906	0.98912	1	16310	0	-0.26601
PAQR6	18	0.058258	0.21704	1	3192	6	0.032649	0.082796	0.30239	0.940196	4476	7	0.032649
ASCC2	6	0.058286	0.15767	0.899827	3193	4	-0.22404	0.99486	0.99484	1	16578	0	-0.22404
ZNF479	6	0.058318	0.15774	0.899827	3194	3	-0.28236	0.22471	0.42297	1	7695	2	-0.28236
C9orf116	6	0.058342	0.15779	0.899827	3195	4	-0.29865	0.90496	0.9101	1	14725	1	-0.29865
MIPOL1	6	0.058354	0.15781	0.899827	3196	4	-0.13268	0.42884	0.63226	1	10666	2	-0.13268
HTT	6	0.058391	0.1579	0.900073	3197	4	-0.16489	0.94767	0.94776	1	15359	0	-0.16489
FAM153A	6	0.058503	0.15816	0.900967	3198	4	-0.25455	0.48154	0.66538	1	11106	2	-0.25455
C21orf140	6	0.058575	0.15832	0.901603	3199	3	-0.22444	0.63329	0.76776	1	12488	1	-0.22444
CARS2	6	0.058665	0.15853	0.902526	3200	3	-0.18973	0.9854	0.98551	1	16183	0	-0.18973
FAM183A	6	0.058752	0.15873	0.902634	3201	4	-0.18851	0.92575	0.92654	1	15002	1	-0.18851
COL10A1	6	0.058764	0.15875	0.902634	3202	3	-0.2621	0.54939	0.70971	1	11701	2	-0.2621
LRRC37B	6	0.058771	0.15877	0.902634	3203	4	-0.39675	0.31328	0.52436	1	9165	2	-0.39675
SLC12A2	6	0.058797	0.15883	0.902634	3204	3	-0.17972	0.22224	0.42005	1	7656	2	-0.17972
KIF4B	6	0.058889	0.15904	0.903276	3205	4	-0.22415	0.90587	0.91074	1	14740	1	-0.22415
CDIP1	6	0.058895	0.15905	0.903276	3206	4	-0.22934	0.90064	0.90703	1	14674	1	-0.22934
CHMP4B	6	0.058989	0.15926	0.90419	3207	4	-0.22267	0.992	0.99203	1	16428	0	-0.22267
CASC5	6	0.059012	0.15932	0.904198	3208	3	-0.10642	0.10571	0.25915	0.916766	5197	2	-0.10642
IFT80	6	0.059089	0.15947	0.904821	3209	4	-0.21293	0.79839	0.85572	1	13822	1	-0.21293
SPATA22	7	0.059117	0.16099	0.90975	3210	4	-0.34346	0.55247	0.74321	1	11720	2	-0.34346
RPEL1	6	0.059137	0.15958	0.905103	3211	3	-0.71474	0.43943	0.63888	1	10739	1	-0.71474
RFPL3	6	0.059158	0.15962	0.905103	3212	4	-0.23568	0.69817	0.81575	1	13158	2	-0.23568
CIT	6	0.059295	0.15993	0.906544	3213	4	-0.15741	0.26634	0.4713	1	8388	1	-0.15741
CTSF	6	0.059339	0.16004	0.906915	3214	4	-0.23353	0.98017	0.98041	1	16046	0	-0.23353
HIST1H2BK	4	0.05936	0.13609	0.821917	3215	3	-0.69158	0.98677	0.98676	1	16227	0	-0.69158
ZNF717	11	0.059366	0.19164	1	3216	5	0.0088944	0.51835	0.77276	1	11437	3	0.0088944
TIGD1	6	0.059465	0.16034	0.908141	3217	4	-0.40836	0.87644	0.89186	1	14441	1	-0.40836
NFATC2IP	6	0.059483	0.16039	0.908141	3218	4	-0.47672	0.8125	0.86131	1	13915	1	-0.47672
SMIM4	4	0.059488	0.13634	0.82262	3219	3	-0.23484	0.95739	0.95751	1	15520	0	-0.23484
ANKRD63	6	0.059502	0.16043	0.908141	3220	4	-0.24157	0.77727	0.84806	1	13688	1	-0.24157
TSC22D4	6	0.059533	0.16049	0.908141	3221	3	-0.1307	0.69522	0.81347	1	13125	2	-0.1307
SLC6A8	6	0.05954	0.1605	0.908141	3222	4	-0.26423	0.91963	0.92128	1	14923	1	-0.26423
BDH1	6	0.059597	0.16063	0.908587	3223	4	-0.28985	0.98204	0.98224	1	16105	0	-0.28985
FAF2	6	0.059666	0.16079	0.90889	3224	4	-0.22139	0.9737	0.97391	1	15886	0	-0.22139
SPRR1B	5	0.059984	0.14298	0.848337	3225	3	-0.27176	0.78623	0.81804	1	13741	1	-0.27176
UPF3A	6	0.060044	0.16165	0.913244	3226	4	-0.24407	0.99162	0.99164	1	16413	0	-0.24407
ZNF506	8	0.060084	0.1732	0.961334	3227	4	-0.48588	0.41407	0.65423	1	10535	2	-0.48588
IFI27L2	6	0.060215	0.16203	0.914813	3228	4	-0.1724	0.95783	0.95793	1	15529	0	-0.1724
ENPEP	6	0.060303	0.16224	0.915501	3229	4	-0.22608	0.11215	0.27143	0.924891	5398	1	-0.22608
B3GAT3	6	0.060307	0.16225	0.915501	3230	3	-0.23803	0.71234	0.82656	1	13325	2	-0.23803
AQP7	6	0.06037	0.1624	0.916065	3231	1	-0.15008	0.93377	0.93388	1	15115	1	-0.15008
RPL36A	4	0.060405	0.13819	0.829707	3232	2	-0.81031	0.92474	0.92496	1	14985	0	-0.81031
NACC1	6	0.060436	0.16257	0.916705	3233	4	-0.10914	0.98343	0.98361	1	16132	0	-0.10914
STX8	6	0.060481	0.16266	0.916802	3234	4	-0.29459	0.071535	0.19156	0.865885	4070	2	-0.29459
KRTAP11-1	6	0.060499	0.16272	0.916802	3235	2	0.14047	0.075521	0.19966	0.868284	4237	3	0.14047
SWSAP1	6	0.060533	0.16281	0.916802	3236	3	-0.16825	0.91603	0.91839	1	14873	1	-0.16825
PDCD7	6	0.060541	0.16283	0.916802	3237	3	-0.28098	0.99539	0.99539	1	16613	0	-0.28098
TMEM241	6	0.060544	0.16283	0.916802	3238	4	-0.20525	0.78437	0.85057	1	13729	1	-0.20525
EPT1	6	0.060633	0.16303	0.917644	3239	4	-0.26256	0.93144	0.93165	1	15081	1	-0.26256
KRT8	6	0.060716	0.16321	0.918334	3240	4	-0.58348	0.079312	0.20724	0.8754	4359	2	-0.58348
SMAP2	6	0.060741	0.16327	0.918389	3241	4	-0.22365	0.8528	0.87932	1	14238	1	-0.22365
C11orf45	6	0.060767	0.16333	0.918459	3242	3	-0.21085	0.95558	0.95571	1	15490	0	-0.21085
PPHLN1	6	0.060801	0.1634	0.918596	3243	4	-0.34429	0.77635	0.84774	1	13680	1	-0.34429
UGCG	6	0.06091	0.16367	0.919231	3244	3	-0.23002	0.5404	0.70373	1	11633	2	-0.23002
TDRP	8	0.061018	0.17497	0.969062	3245	3	-0.10386	0.79264	0.88846	1	13782	2	-0.10386
KCNJ12	6	0.061053	0.16401	0.92089	3246	4	-0.43299	0.59729	0.74242	1	12133	1	-0.43299
GPT2	6	0.061085	0.16407	0.920954	3247	4	-0.22223	0.30016	0.50971	1	8947	2	-0.22223
PCNP	4	0.061098	0.13954	0.834664	3248	2	-0.16514	0.25833	0.40585	1	8259	2	-0.16514
KRTAP13-4	6	0.061204	0.16435	0.922221	3249	3	-0.22291	0.28493	0.49241	1	8697	2	-0.22291
NDUFA8	6	0.061761	0.16537	0.927107	3250	3	-0.27063	0.99753	0.99753	1	16779	0	-0.27063
RPL26	3	0.062059	0.11758	0.746953	3251	2	-1.5515	0.7463	0.74655	1	13515	1	-1.5515
UGT2B15	6	0.062194	0.16607	0.930151	3252	3	-0.79825	0.54633	0.70772	1	11680	1	-0.79825
GPHB5	6	0.062296	0.16623	0.930773	3253	3	-0.24243	0.33234	0.5456	1	9459	2	-0.24243
BCL6	6	0.06244	0.16643	0.931639	3254	3	-0.22784	0.93411	0.93422	1	15123	1	-0.22784
CHEK1	6	0.063003	0.16731	0.935957	3255	3	-0.63776	0.94603	0.94607	1	15322	0	-0.63776
BAGE3	2	0.063087	0.11086	0.718652	3256	1	-1.9522	0.85475	0.85448	1	14245	0	-1.9522
RMI1	6	0.063132	0.16752	0.936872	3257	3	0.016152	0.060633	0.16911	0.845479	3688	3	0.016152
MAFK	6	0.063315	0.16781	0.938184	3258	3	-0.18214	0.87288	0.88986	1	14413	1	-0.18214
TM2D2	6	0.063535	0.16812	0.939658	3259	3	-0.36439	0.99888	0.99884	1	16967	0	-0.36439
ZNF718	7	0.063571	0.17028	0.949124	3260	4	-0.29855	0.74266	0.85096	1	13495	2	-0.29855
EFS	6	0.063681	0.16837	0.940734	3261	3	-0.5293	0.50039	0.67746	1	11274	1	-0.5293
USP17L17	3	0.063719	0.11991	0.756771	3262	2	-0.6144	0.92461	0.92466	1	14983	0	-0.6144
HNRNPA1	5	0.063752	0.14983	0.873306	3263	3	-0.47107	0.99675	0.99674	1	16708	0	-0.47107
PPP4R2	6	0.063807	0.16857	0.941595	3264	3	-0.3762	0.86565	0.8859	1	14349	1	-0.3762
HIST1H4I	6	0.063961	0.16881	0.94264	3265	3	-0.59601	0.98201	0.98222	1	16104	0	-0.59601
PLSCR3	6	0.064061	0.16897	0.943265	3266	2	0.01941	0.93475	0.93482	1	15130	1	0.01941
APTX	6	0.064302	0.16934	0.944758	3267	3	-0.21873	0.73166	0.83315	1	13440	1	-0.21873
BECN2	6	0.064579	0.16977	0.946867	3268	3	-0.15446	0.97976	0.98	1	16033	0	-0.15446
PRR34	6	0.064868	0.17022	0.949102	3269	3	-0.21246	0.57442	0.7266	1	11923	2	-0.21246
NOL7	5	0.064928	0.1519	0.881456	3270	3	-0.70024	0.97469	0.97482	1	15907	0	-0.70024
SYF2	6	0.064968	0.17038	0.949124	3271	2	-0.026544	0.96659	0.96677	1	15729	0	-0.026544
CLEC18A	6	0.06497	0.17038	0.949124	3272	3	-0.13869	0.33035	0.54338	1	9428	2	-0.13869
LSM7	6	0.065005	0.17044	0.949143	3273	3	-0.41213	0.98921	0.98926	1	16318	0	-0.41213
ZC3H4	6	0.065135	0.17065	0.949785	3274	3	-0.38085	0.54551	0.70718	1	11675	1	-0.38085
ZNF735	6	0.065138	0.17066	0.949785	3275	3	-0.23716	0.9733	0.97351	1	15873	0	-0.23716
PRAC2	7	0.065379	0.17396	0.964958	3276	4	-0.34805	0.99291	0.9929	1	16459	0	-0.34805
C7orf33	6	0.065423	0.17109	0.951891	3277	3	-0.076808	0.11479	0.27645	0.93095	5468	2	-0.076808
RPL29	2	0.065656	0.11505	0.734727	3278	2	-0.54425	0.93434	0.9342	1	15124	0	-0.54425
GJB6	6	0.065765	0.17164	0.954387	3279	2	-0.13002	0.86835	0.88738	1	14369	1	-0.13002
TNPO2	6	0.066106	0.17216	0.956411	3280	3	-0.23551	0.3616	0.57768	1	9933	1	-0.23551
SMARCA2	15	0.066294	0.22411	1	3281	7	-0.178	0.88363	0.96952	1	14501	3	-0.178
HIST1H4F	5	0.066378	0.15442	0.889659	3282	3	-0.3859	0.95876	0.95896	1	15553	0	-0.3859
TSR3	6	0.06644	0.17267	0.958975	3283	3	-0.16896	0.93027	0.93057	1	15062	1	-0.16896
SPDYE3	3	0.067155	0.12486	0.778611	3284	2	-1.116	0.89504	0.89507	1	14613	0	-1.116
FOXL2NB	6	0.067554	0.17443	0.967262	3285	3	-0.2309	0.84363	0.87493	1	14141	1	-0.2309
ANHX	6	0.06758	0.17448	0.967262	3286	3	-0.22726	0.81199	0.86108	1	13912	1	-0.22726
ZNF99	5	0.067657	0.1567	0.896845	3287	3	-0.24066	0.84107	0.85152	1	14112	1	-0.24066
MALSU1	6	0.067838	0.17489	0.96896	3288	3	-0.22687	0.40687	0.61876	1	10485	1	-0.22687
ACSM2B	6	0.068284	0.17558	0.972191	3289	3	-0.14556	0.87078	0.88871	1	14387	1	-0.14556
SLC9A8	6	0.068381	0.17575	0.972796	3290	2	-0.060925	0.96408	0.96422	1	15670	0	-0.060925
ABCF2	6	0.068615	0.17611	0.974211	3291	3	-0.16704	0.62275	0.76029	1	12383	2	-0.16704
WBP1	6	0.06874	0.17631	0.975024	3292	3	-0.34419	0.64967	0.77957	1	12632	1	-0.34419
ZFAND6	7	0.069018	0.18155	0.996259	3293	4	-0.19843	0.94255	0.94512	1	15256	1	-0.19843
PRAMEF11	6	0.069491	0.17748	0.980331	3294	3	-0.30948	0.96582	0.96599	1	15714	0	-0.30948
PRAMEF4	6	0.069491	0.17748	0.980331	3295	3	-0.24245	0.035654	0.11497	0.774937	2731	1	-0.24245
MIA3	10	0.069925	0.20526	1	3296	5	-0.012347	0.31442	0.59535	1	9181	4	-0.012347
GNG4	4	0.070026	0.15732	0.898557	3297	2	-0.31195	0.13008	0.26754	0.922071	5956	2	-0.31195
ZNF705A	1	0.070037	0.07003	0.500624	3298	1	-1.2212	0.92996	0.93031	1	15056	0	-1.2212
FTH1	4	0.07006	0.15739	0.898557	3299	3	-0.19629	0.064226	0.14989	0.823934	3812	1	-0.19629
PRCP	6	0.070065	0.17838	0.98469	3300	3	-0.42763	0.98595	0.98605	1	16201	0	-0.42763
TBC1D29	6	0.070155	0.17853	0.985221	3301	3	-0.51749	0.84163	0.87396	1	14118	1	-0.51749
LRWD1	6	0.070217	0.17862	0.985428	3302	2	-0.067597	0.94731	0.94738	1	15348	0	-0.067597
SNX4	6	0.070661	0.17936	0.989054	3303	2	-0.054642	0.050082	0.14645	0.815394	3312	1	-0.054642
BIRC7	6	0.070919	0.17977	0.99087	3304	3	-0.36537	0.99679	0.99678	1	16713	0	-0.36537
TEX264	6	0.071101	0.18007	0.991553	3305	3	-0.42782	0.45823	0.65067	1	10908	1	-0.42782
LCE4A	6	0.071174	0.18018	0.991553	3306	3	-0.25411	0.61838	0.75722	1	12338	1	-0.25411
UBC	6	0.071183	0.1802	0.991553	3307	3	-0.17715	0.31747	0.52902	1	9227	2	-0.17715
ZNF14	6	0.07122	0.18026	0.991553	3308	3	-0.39531	0.76622	0.84426	1	13627	1	-0.39531
CES1	6	0.071229	0.18027	0.991553	3309	3	-0.23576	0.93148	0.93169	1	15082	1	-0.23576
TRAPPC13	6	0.071257	0.18031	0.991553	3310	3	-0.21253	0.99714	0.99714	1	16737	0	-0.21253
DEFA6	6	0.071266	0.18032	0.991553	3311	3	-0.17738	0.99397	0.99396	1	16513	0	-0.17738
FAM104B	6	0.071432	0.1806	0.992592	3312	3	-0.58334	0.024157	0.085469	0.728045	2167	1	-0.58334
UBP1	6	0.071446	0.18062	0.992592	3313	3	-0.21197	0.95951	0.95964	1	15573	0	-0.21197
ZNF213	6	0.071513	0.18071	0.992787	3314	3	-0.22784	0.95932	0.95946	1	15569	0	-0.22784
SPATA6	6	0.071769	0.18111	0.99469	3315	3	-0.18338	0.46063	0.65219	1	10932	1	-0.18338
C15orf61	6	0.071861	0.18127	0.995266	3316	3	-0.22359	0.43989	0.63915	1	10745	1	-0.22359
VHLL	6	0.072045	0.18156	0.996259	3317	3	-0.31353	0.98137	0.9816	1	16080	0	-0.31353
USP38	6	0.072533	0.1823	0.999479	3318	3	-0.18824	0.84389	0.87506	1	14145	1	-0.18824
KRTAP9-4	6	0.072542	0.18231	0.999479	3319	3	-0.25088	0.19118	0.38362	0.993176	7120	1	-0.25088
DPY19L3	6	0.072579	0.18236	0.999479	3320	3	-0.23248	0.26077	0.46492	1	8294	2	-0.23248
CYP2C8	6	0.072634	0.18245	0.999674	3321	3	-0.38056	0.86858	0.88751	1	14371	1	-0.38056
TCEAL6	6	0.073072	0.18313	1	3322	2	-0.12361	0.49705	0.67532	1	11247	1	-0.12361
CORO1A	6	0.073199	0.18335	1	3323	3	-0.36497	0.96628	0.96647	1	15725	0	-0.36497
FAM25C	4	0.073251	0.16365	0.919231	3324	3	-0.66526	0.37207	0.51922	1	10096	1	-0.66526
FAM25G	4	0.073251	0.16365	0.919231	3325	3	-0.66526	0.37207	0.51922	1	10095	1	-0.66526
ZNF891	6	0.07331	0.18352	1	3326	2	-0.11637	0.88086	0.8944	1	14476	1	-0.11637
GTF2I	9	0.073558	0.21123	1	3327	5	-0.27673	0.99423	0.99434	1	16530	0	-0.27673
SLC41A3	6	0.073652	0.18406	1	3328	2	0.26923	0.00032018	0.0017464	0.294	108	3	0.26923
CBR3	6	0.073709	0.18415	1	3329	3	-0.21686	0.9646	0.96475	1	15682	0	-0.21686
AGPAT5	6	0.073747	0.18421	1	3330	3	-0.13001	0.42029	0.62698	1	10596	2	-0.13001
RPL10L	6	0.073831	0.18433	1	3331	2	0.050673	0.4907	0.67124	1	11185	1	0.050673
KRTAP17-1	6	0.073905	0.18445	1	3332	3	-0.26772	0.94927	0.94939	1	15384	0	-0.26772
RNF6	6	0.073961	0.18455	1	3333	3	-0.3569	0.91176	0.91508	1	14812	1	-0.3569
ZNF573	8	0.074073	0.1997	1	3334	3	0.096358	0.63989	0.81675	1	12540	2	0.096358
RALGPS1	6	0.074368	0.18519	1	3335	3	-0.0095263	0.33105	0.54415	1	9440	3	-0.0095263
NKX2-5	6	0.074637	0.18562	1	3336	3	-0.11533	0.27508	0.48133	1	8541	2	-0.11533
TMEM126B	5	0.074652	0.1692	0.944233	3337	3	-0.20978	0.95438	0.95462	1	15468	0	-0.20978
RPL22	3	0.074718	0.1357	0.820282	3338	1	0.4194	0.10172	0.18853	0.865885	5076	2	0.4194
SRSF3	6	0.074727	0.18576	1	3339	3	-0.70444	0.038216	0.12063	0.781974	2843	1	-0.70444
KRTAP4-5	6	0.074755	0.18581	1	3340	3	-0.38422	0.9642	0.96435	1	15674	0	-0.38422
PCP4L1	2	0.075039	0.13023	0.801269	3341	2	-0.3468	0.92496	0.92477	1	14990	0	-0.3468
UBE2Q2L	1	0.075065	0.07505	0.531097	3342	1	-1.8227	0.92493	0.92546	1	14989	0	-1.8227
ATP13A3	6	0.07514	0.18643	1	3343	3	-0.29263	0.98166	0.98188	1	16090	0	-0.29263
SENP8	6	0.075375	0.18681	1	3344	3	-0.22266	0.071709	0.19193	0.865885	4078	2	-0.22266
ZSCAN30	6	0.075401	0.18684	1	3345	2	0.13271	0.23331	0.43302	1	7836	2	0.13271
FAM212A	6	0.075451	0.18692	1	3346	3	-0.22293	0.68279	0.80413	1	12992	1	-0.22293
GRIA2	6	0.075554	0.18708	1	3347	3	-0.17552	0.039802	0.12415	0.783844	2924	2	-0.17552
ARL4A	5	0.075744	0.17116	0.951981	3348	3	-0.27003	0.98233	0.98244	1	16113	0	-0.27003
DDX19B	6	0.075752	0.1874	1	3349	3	-0.27452	0.73175	0.83318	1	13441	1	-0.27452
PIK3CD	6	0.075875	0.18759	1	3350	3	-0.34792	0.81983	0.86439	1	13950	1	-0.34792
IFNL2	6	0.075998	0.18777	1	3351	3	-0.23164	0.064968	0.17807	0.858171	3835	2	-0.23164
VPS54	6	0.076045	0.18784	1	3352	3	-0.30537	0.67638	0.79933	1	12921	1	-0.30537
PTPN20	18	0.076521	0.26229	1	3353	8	-0.091013	0.84536	0.96662	1	14160	3	-0.091013
C2orf72	6	0.076699	0.18886	1	3354	3	-0.21643	0.96255	0.96271	1	15634	0	-0.21643
CSTB	5	0.076833	0.17308	0.960936	3355	3	-0.43429	0.99436	0.99438	1	16536	0	-0.43429
SLC7A13	6	0.077185	0.18964	1	3356	3	-0.077644	0.16016	0.34664	0.967447	6601	2	-0.077644
CASP8	6	0.07749	0.19012	1	3357	3	-0.42988	0.87871	0.89315	1	14460	1	-0.42988
ISYNA1	6	0.077605	0.19029	1	3358	3	-0.34393	0.20189	0.39633	1	7295	2	-0.34393
LURAP1L	6	0.077803	0.19059	1	3359	2	-0.026908	0.60913	0.75069	1	12235	2	-0.026908
ARGLU1	6	0.077894	0.19073	1	3360	2	-0.11491	0.64661	0.77733	1	12611	2	-0.11491
PPP1R1B	6	0.078046	0.19095	1	3361	3	-0.16694	0.316	0.5274	1	9203	2	-0.16694
RPL4	6	0.078102	0.19104	1	3362	3	-0.46218	0.053622	0.15415	0.8307	3416	2	-0.46218
YY1AP1	6	0.078137	0.1911	1	3363	3	-0.067347	0.36666	0.58326	1	10023	2	-0.067347
RNF7	7	0.078475	0.20084	1	3364	3	-0.10952	0.98903	0.98909	1	16307	0	-0.10952
FAM204A	5	0.078756	0.17645	0.975523	3365	3	-0.37058	0.035208	0.10438	0.75205	2716	2	-0.37058
FUT6	6	0.078777	0.1921	1	3366	2	0.11981	0.31397	0.5251	1	9174	3	0.11981
CDC26	5	0.078908	0.17669	0.976579	3367	3	-0.378	0.98931	0.98938	1	16326	0	-0.378
LAT2	6	0.079065	0.19255	1	3368	3	-0.097546	0.11541	0.27765	0.931361	5488	2	-0.097546
SPRR2F	2	0.079467	0.13737	0.827205	3369	2	-0.93147	0.92053	0.92035	1	14934	0	-0.93147
TNFSF13	6	0.079894	0.19381	1	3370	3	-0.067267	0.30086	0.51045	1	8955	2	-0.067267
KDM1A	6	0.079917	0.19386	1	3371	3	-0.22722	0.99186	0.99187	1	16422	0	-0.22722
TMEM98	6	0.080228	0.19434	1	3372	3	-0.23879	0.33148	0.54464	1	9448	1	-0.23879
POLH	6	0.080276	0.19441	1	3373	3	-0.080928	0.013696	0.051898	0.664218	1442	3	-0.080928
ANKRD65	7	0.080364	0.20464	1	3374	3	-0.37634	0.69192	0.81971	1	13088	2	-0.37634
FAM21A	6	0.080403	0.19459	1	3375	3	-0.4064	0.10846	0.26439	0.919831	5289	1	-0.4064
ICE2	7	0.080426	0.20477	1	3376	3	-0.11961	0.7221	0.83791	1	13394	1	-0.11961
NTAN1	9	0.080513	0.22701	1	3377	5	-0.1887	0.9735	0.97596	1	15879	1	-0.1887
HCK	6	0.080735	0.1951	1	3378	3	-0.19838	0.673	0.7968	1	12893	1	-0.19838
TTLL12	6	0.080783	0.19518	1	3379	3	-0.19529	0.40506	0.61769	1	10469	1	-0.19529
KRTAP19-3	6	0.081024	0.19554	1	3380	3	-0.25854	0.98903	0.9891	1	16306	0	-0.25854
RFC1	6	0.08117	0.19576	1	3381	2	-0.13705	0.32457	0.53691	1	9332	1	-0.13705
DENND6B	6	0.08126	0.19591	1	3382	2	0.32269	0.0068296	0.028326	0.570049	915	4	0.32269
AZGP1	6	0.081402	0.19613	1	3383	3	-0.40538	0.84573	0.87591	1	14163	1	-0.40538
MTUS2	12	0.081465	0.24578	1	3384	6	-0.2352	0.63573	0.85356	1	12502	3	-0.2352
EVA1B	6	0.081468	0.19623	1	3385	3	-0.13591	0.86879	0.88762	1	14373	1	-0.13591
FAM47C	6	0.081596	0.19643	1	3386	3	-0.11951	0.16612	0.35374	0.970342	6717	3	-0.11951
CTAGE9	3	0.081604	0.14569	0.857046	3387	2	-0.33958	0.97564	0.97586	1	15929	0	-0.33958
CEP350	6	0.081695	0.19657	1	3388	2	-0.14966	0.90444	0.90972	1	14717	1	-0.14966
FAM49B	6	0.081726	0.19661	1	3389	3	-0.21357	0.26178	0.46609	1	8314	2	-0.21357
PSG11	9	0.081734	0.22972	1	3390	4	-0.13248	0.043055	0.15215	0.827829	3056	4	-0.13248
PKIG	5	0.081839	0.1819	0.997831	3391	3	-0.26552	0.28924	0.4831	1	8757	2	-0.26552
SOX10	6	0.081841	0.19679	1	3392	3	-0.19884	0.29321	0.50181	1	8826	1	-0.19884
ASMTL	6	0.08192	0.19692	1	3393	3	-0.095315	0.21702	0.41395	1	7560	2	-0.095315
COX7B2	3	0.082041	0.1463	0.859836	3394	2	-0.36446	0.84652	0.84652	1	14170	0	-0.36446
NPY	6	0.082196	0.19738	1	3395	3	-0.038357	0.28843	0.49635	1	8745	3	-0.038357
CSPG4	6	0.082205	0.1974	1	3396	3	-0.3371	0.51117	0.68443	1	11386	2	-0.3371
CDR2	6	0.082265	0.19749	1	3397	3	-0.20702	0.86321	0.88459	1	14329	1	-0.20702
MAP1LC3A	6	0.082412	0.19771	1	3398	3	-0.08293	0.090728	0.22993	0.897905	4707	2	-0.08293
AKAP10	6	0.082423	0.19772	1	3399	2	-0.03131	0.06037	0.16853	0.844763	3681	2	-0.03131
PRAMEF9	6	0.082442	0.19775	1	3400	3	-0.14977	0.92089	0.92237	1	14939	1	-0.14977
PEX13	6	0.082531	0.19789	1	3401	3	-0.061255	0.2199	0.41732	1	7615	2	-0.061255
RXFP2	6	0.082788	0.19826	1	3402	3	-0.22037	0.97949	0.9797	1	16023	0	-0.22037
COMMD3	6	0.082857	0.19837	1	3403	3	-0.19425	0.97222	0.97241	1	15850	0	-0.19425
FAM122B	6	0.083091	0.19872	1	3404	2	0.24101	0.071366	0.19125	0.865885	4056	4	0.24101
NHLH2	6	0.083327	0.19909	1	3405	2	0.10677	0.24712	0.44905	1	8057	3	0.10677
SLC25A30	6	0.083496	0.19936	1	3406	2	-0.13688	0.27004	0.4756	1	8442	2	-0.13688
PTTG2	4	0.083888	0.17774	0.981471	3407	2	-0.3925	0.93114	0.93135	1	15076	0	-0.3925
KRTAP5-5	6	0.083964	0.20008	1	3408	2	-0.10733	0.82247	0.8655	1	13977	1	-0.10733
ID2	6	0.084138	0.20037	1	3409	3	-0.16079	0.98213	0.98232	1	16109	0	-0.16079
RARRES3	6	0.084292	0.20061	1	3410	3	-0.19374	0.27912	0.48594	1	8618	3	-0.19374
PAQR9	6	0.084328	0.20067	1	3411	3	-0.023918	0.18749	0.37931	0.98899	7065	3	-0.023918
FAM195A	6	0.084858	0.2015	1	3412	3	-0.26458	0.567	0.72154	1	11839	1	-0.26458
TCEAL1	6	0.08544	0.20237	1	3413	3	-0.15795	0.049017	0.14421	0.811056	3279	1	-0.15795
NXF1	6	0.085531	0.20251	1	3414	3	-0.23091	0.32686	0.53947	1	9373	2	-0.23091
SERTAD3	6	0.085601	0.20261	1	3415	3	-0.24217	0.94624	0.94627	1	15328	0	-0.24217
FAM19A2	6	0.085751	0.20282	1	3416	3	-0.15179	0.99848	0.99844	1	16906	0	-0.15179
OCM2	5	0.085784	0.18879	1	3417	3	-0.2141	0.6621	0.76183	1	12770	1	-0.2141
C1orf186	6	0.085924	0.20309	1	3418	3	0.047103	0.16193	0.34871	0.967447	6639	3	0.047103
SLC35F4	6	0.085953	0.20313	1	3419	3	-0.040628	0.56177	0.71796	1	11799	2	-0.040628
C4orf32	5	0.086163	0.18947	1	3420	3	-0.37155	0.5053	0.65581	1	11337	1	-0.37155
H2AFJ	6	0.086367	0.20376	1	3421	3	-0.3068	0.67487	0.79821	1	12913	2	-0.3068
USPL1	6	0.086444	0.20387	1	3422	3	-0.39016	0.91694	0.91914	1	14884	1	-0.39016
NRROS	6	0.086468	0.20391	1	3423	3	-0.21004	0.88969	0.89974	1	14556	1	-0.21004
RNF219	6	0.08662	0.20414	1	3424	3	-0.38079	0.66223	0.78876	1	12771	1	-0.38079
KRTAP1-3	6	0.086689	0.20425	1	3425	2	-0.0018201	0.50428	0.67998	1	11323	2	-0.0018201
S100A11	5	0.086856	0.1907	1	3426	3	-0.32771	0.55008	0.69342	1	11706	1	-0.32771
FTSJ2	6	0.086975	0.20467	1	3427	3	-0.23713	0.93516	0.93523	1	15138	1	-0.23713
XPR1	6	0.08706	0.20481	1	3428	3	-0.13821	0.97817	0.97838	1	15990	0	-0.13821
LHFP	6	0.087198	0.20502	1	3429	3	-0.041625	0.18448	0.37573	0.986734	7017	3	-0.041625
COMMD7	6	0.087351	0.20525	1	3430	3	-0.28645	0.93353	0.93364	1	15111	1	-0.28645
BRAF	6	0.087513	0.2055	1	3431	3	-0.18905	0.97398	0.97421	1	15889	0	-0.18905
USB1	6	0.087768	0.20588	1	3432	3	-0.2123	0.89783	0.9051	1	14644	1	-0.2123
LSMEM2	6	0.087842	0.206	1	3433	2	0.011096	0.31168	0.5226	1	9137	3	0.011096
C5AR2	6	0.087962	0.20619	1	3434	3	-0.10445	0.032624	0.10804	0.759132	2632	2	-0.10445
RNASE8	6	0.088043	0.20632	1	3435	3	-0.2165	0.6703	0.79481	1	12856	1	-0.2165
BARHL1	6	0.088166	0.20654	1	3436	3	-0.17621	0.031594	0.10567	0.754846	2587	2	-0.17621
GPR148	6	0.088248	0.20666	1	3437	3	-0.11255	0.47619	0.66198	1	11065	2	-0.11255
DUSP19	6	0.088258	0.20668	1	3438	3	-0.31151	0.84803	0.87697	1	14190	1	-0.31151
MFSD6L	6	0.088319	0.20677	1	3439	3	-0.10365	0.69289	0.81172	1	13100	2	-0.10365
KRTAP4-1	6	0.088329	0.20678	1	3440	3	-0.38405	0.88258	0.89539	1	14488	1	-0.38405
KRTAP2-1	6	0.08858	0.20714	1	3441	3	-0.30872	0.70086	0.81781	1	13191	1	-0.30872
KRTAP2-3	6	0.08858	0.20714	1	3442	3	-0.30872	0.70086	0.81781	1	13192	1	-0.30872
KRTAP2-2	6	0.08858	0.20714	1	3443	3	-0.30872	0.70086	0.81781	1	13190	1	-0.30872
KRTAP2-4	6	0.08858	0.20714	1	3444	3	-0.30872	0.70086	0.81781	1	13189	1	-0.30872
MEAF6	6	0.088599	0.20716	1	3445	2	0.055148	0.44479	0.64222	1	10795	2	0.055148
PLD1	6	0.088606	0.20717	1	3446	3	-0.10944	0.69961	0.81684	1	13173	1	-0.10944
MCUR1	6	0.088636	0.20721	1	3447	3	-0.19851	0.98014	0.98038	1	16045	0	-0.19851
DRG1	6	0.088657	0.20724	1	3448	3	-0.26666	0.75556	0.84067	1	13565	1	-0.26666
CEP162	6	0.0888	0.20746	1	3449	3	-0.14691	0.092626	0.23366	0.900397	4771	2	-0.14691
PHLDA2	6	0.088919	0.20764	1	3450	2	0.054184	0.38957	0.60815	1	10354	3	0.054184
ASB7	6	0.089026	0.2078	1	3451	3	-0.20656	0.99186	0.99187	1	16421	0	-0.20656
RAET1G	6	0.08916	0.20799	1	3452	3	-0.13585	0.17829	0.36833	0.981572	6911	2	-0.13585
IGSF3	6	0.089221	0.20809	1	3453	3	-0.17806	0.80764	0.85933	1	13881	1	-0.17806
AQR	6	0.089396	0.20837	1	3454	3	-0.33504	0.70023	0.81733	1	13177	2	-0.33504
TMEM106A	6	0.089489	0.20852	1	3455	3	-0.29666	0.52977	0.6967	1	11540	2	-0.29666
CENPO	6	0.089571	0.20865	1	3456	3	-0.21383	0.50204	0.67853	1	11300	1	-0.21383
NBL1	6	0.089612	0.2087	1	3457	3	-0.14454	0.92626	0.92698	1	15011	1	-0.14454
ART5	6	0.089746	0.20892	1	3458	3	-0.35013	0.718	0.82917	1	13369	1	-0.35013
GP2	6	0.089757	0.20893	1	3459	3	-0.14244	0.0011167	0.0057912	0.373476	286	2	-0.14244
RAD21	6	0.089849	0.20908	1	3460	2	-0.093166	0.92227	0.92351	1	14953	1	-0.093166
MPEG1	6	0.089942	0.2092	1	3461	3	-0.20104	0.71152	0.82596	1	13312	2	-0.20104
PABPC3	6	0.089973	0.20925	1	3462	3	-0.18068	0.5452	0.70698	1	11671	2	-0.18068
HIST1H4D	5	0.090178	0.19653	1	3463	2	-0.10695	0.82661	0.8419	1	14009	1	-0.10695
CENPE	6	0.090201	0.20961	1	3464	3	-0.61394	0.96508	0.96524	1	15699	0	-0.61394
CPTP	6	0.090376	0.20991	1	3465	3	-0.11665	0.85503	0.8804	1	14249	1	-0.11665
MBD3L2	1	0.090629	0.090614	0.617752	3466	1	-0.93192	0.90937	0.90985	1	14784	0	-0.93192
DOCK7	6	0.090631	0.21032	1	3467	1	0.229	0.048053	0.14212	0.807058	3246	4	0.229
C1orf162	6	0.090635	0.21033	1	3468	3	-0.22669	0.03437	0.11206	0.773033	2671	2	-0.22669
LAG3	6	0.090666	0.21038	1	3469	3	-0.18455	0.56563	0.72058	1	11829	2	-0.18455
ANXA2R	6	0.090677	0.2104	1	3470	2	-0.062642	0.69166	0.81076	1	13085	1	-0.062642
SPRR1A	5	0.090729	0.19751	1	3471	3	-0.41653	0.9237	0.92405	1	14973	0	-0.41653
GPR162	6	0.090988	0.21089	1	3472	3	-0.10313	0.66636	0.79183	1	12813	2	-0.10313
VIMP	6	0.091258	0.21131	1	3473	3	-0.22189	0.18277	0.37368	0.985967	6988	1	-0.22189
NEUROG3	6	0.091685	0.21198	1	3474	3	-0.23894	0.98366	0.98381	1	16136	0	-0.23894
NRSN2	6	0.091695	0.212	1	3475	3	-0.24441	0.89604	0.90388	1	14625	1	-0.24441
NSDHL	6	0.091726	0.21205	1	3476	3	-0.12878	0.18444	0.37568	0.986734	7015	2	-0.12878
BTN3A2	6	0.09181	0.21218	1	3477	3	-0.10824	0.56973	0.72341	1	11870	1	-0.10824
SHCBP1	6	0.091935	0.21237	1	3478	3	-0.14571	0.50758	0.68209	1	11359	1	-0.14571
IFNA6	6	0.091966	0.21242	1	3479	3	-0.27062	0.47727	0.66269	1	11071	2	-0.27062
ZNF658	6	0.092071	0.21258	1	3480	3	-0.19204	0.50822	0.6825	1	11367	2	-0.19204
C8orf44	3	0.092263	0.1607	0.908689	3481	2	-0.32168	0.37721	0.48213	1	10177	1	-0.32168
ZNF879	6	0.092269	0.21288	1	3482	3	-0.076382	0.27197	0.47777	1	8483	3	-0.076382
TBC1D3C	1	0.092735	0.092704	0.629551	3483	1	-3.2435	0.90726	0.90777	1	14759	0	-3.2435
TBC1D3	1	0.092735	0.092704	0.629551	3484	1	-3.2435	0.90726	0.90777	1	14760	0	-3.2435
ZNF720	6	0.093223	0.21432	1	3485	3	-0.16726	0.20661	0.4019	1	7367	1	-0.16726
GNB4	6	0.093434	0.21465	1	3486	3	-0.25242	0.59077	0.73787	1	12074	2	-0.25242
NUTM2B	6	0.093581	0.21488	1	3487	3	-0.339	0.28412	0.49148	1	8690	3	-0.339
CCDC86	6	0.093634	0.21495	1	3488	3	-0.40396	0.13372	0.31144	0.943757	6076	1	-0.40396
C11orf94	6	0.093813	0.21525	1	3489	3	-0.019895	0.3221	0.53418	1	9289	3	-0.019895
ARHGAP15	6	0.093834	0.21528	1	3490	3	-0.10389	0.55757	0.71515	1	11763	1	-0.10389
CIRBP	6	0.093918	0.21542	1	3491	3	-0.22095	0.40523	0.61779	1	10472	2	-0.22095
GLIPR1L1	6	0.093929	0.21543	1	3492	3	-0.24192	0.26191	0.46622	1	8316	2	-0.24192
SERPINE2	6	0.094264	0.21596	1	3493	3	-0.19058	0.95557	0.95569	1	15489	0	-0.19058
KRTAP9-2	6	0.094785	0.21682	1	3494	3	-0.21746	0.99572	0.9957	1	16637	0	-0.21746
LIN28A	6	0.094892	0.217	1	3495	3	-0.21769	0.86479	0.88543	1	14343	1	-0.21769
HEPN1	6	0.094977	0.21714	1	3496	3	-0.011034	0.65827	0.78584	1	12732	1	-0.011034
HSP90AA1	6	0.094987	0.21716	1	3497	3	-0.2901	0.97932	0.97953	1	16016	0	-0.2901
SIGLEC10	6	0.095008	0.21719	1	3498	3	-0.16515	0.9893	0.98934	1	16324	0	-0.16515
BAK1	6	0.095859	0.21856	1	3499	3	-0.35969	0.66249	0.78896	1	12776	2	-0.35969
CUTA	6	0.09587	0.21857	1	3500	3	-0.26806	0.99047	0.99048	1	16362	0	-0.26806
HNRNPCL1	6	0.096265	0.21916	1	3501	3	-0.22573	0.30676	0.51714	1	9061	2	-0.22573
PDHA1	6	0.096286	0.21921	1	3502	3	-0.28723	0.98108	0.98129	1	16070	0	-0.28723
PSG9	9	0.096445	0.25564	1	3503	4	-0.091903	0.54443	0.76556	1	11663	2	-0.091903
SIAH1	6	0.096511	0.21955	1	3504	3	-0.26463	0.87239	0.88959	1	14406	1	-0.26463
UPK3BL	6	0.096564	0.21964	1	3505	3	-0.3082	0.99068	0.99068	1	16373	0	-0.3082
MAG	6	0.096629	0.21975	1	3506	3	-0.12751	0.10302	0.25397	0.91389	5116	2	-0.12751
OTOS	6	0.096714	0.21988	1	3507	3	-0.18277	0.73919	0.83546	1	13474	1	-0.18277
FCGR1A	6	0.096939	0.22022	1	3508	3	-0.29698	0.96052	0.96068	1	15590	0	-0.29698
CREG1	6	0.097627	0.22125	1	3509	3	-0.08622	0.15804	0.34405	0.965148	6574	3	-0.08622
PSMA4	7	0.097683	0.23902	1	3510	3	-0.076724	0.17079	0.37372	0.985967	6787	3	-0.076724
AUTS2	6	0.097717	0.22138	1	3511	2	-0.035356	0.98171	0.98192	1	16092	0	-0.035356
APC2	6	0.097842	0.22156	1	3512	3	-0.15916	0.84346	0.87486	1	14135	1	-0.15916
RALBP1	6	0.097948	0.22171	1	3513	2	-0.13136	0.51605	0.6876	1	11418	2	-0.13136
ANKRD36B	6	0.098063	0.2219	1	3514	2	-0.16811	0.10851	0.26449	0.91999	5290	2	-0.16811
MS4A5	5	0.098474	0.21084	1	3515	3	-0.18589	0.89469	0.89522	1	14609	1	-0.18589
SF3B6	1	0.098834	0.098816	0.659944	3516	1	-1.3126	0.90117	0.90173	1	14686	0	-1.3126
DIABLO	7	0.098948	0.24152	1	3517	3	-0.17949	0.40686	0.6288	1	10484	2	-0.17949
ZNF860	6	0.098955	0.22328	1	3518	3	-0.37056	0.65736	0.78513	1	12724	2	-0.37056
PKD1	6	0.098966	0.2233	1	3519	3	-0.087724	0.22556	0.424	1	7708	2	-0.087724
SIPA1	6	0.098998	0.22335	1	3520	3	-0.13558	0.67228	0.79628	1	12884	2	-0.13558
RPS4Y2	6	0.099001	0.22336	1	3521	2	0.084	0.73751	0.83492	1	13469	1	0.084
C1orf158	6	0.099012	0.22337	1	3522	3	-0.047627	0.41444	0.62341	1	10540	2	-0.047627
PRAMEF10	6	0.099074	0.22346	1	3523	3	-0.24686	0.72784	0.83199	1	13423	1	-0.24686
BCL2L1	6	0.099087	0.22347	1	3524	2	-0.19919	0.51283	0.6855	1	11394	1	-0.19919
PIGZ	6	0.099128	0.22354	1	3525	3	-0.22464	0.22964	0.42884	1	7766	2	-0.22464
LPA	6	0.09917	0.2236	1	3526	2	-0.02527	0.8383	0.8725	1	14093	1	-0.02527
ZNF880	6	0.09928	0.22377	1	3527	3	-0.18911	0.70841	0.82357	1	13280	2	-0.18911
BLOC1S3	6	0.099475	0.22407	1	3528	3	-0.20158	0.76273	0.84303	1	13606	1	-0.20158
SRSF5	6	0.099497	0.22411	1	3529	3	-0.15587	0.95891	0.95905	1	15556	0	-0.15587
TADA2A	6	0.099517	0.22414	1	3530	2	-0.21005	0.56264	0.71855	1	11806	1	-0.21005
EIF2A	6	0.099541	0.22417	1	3531	3	-0.18099	0.98837	0.98846	1	16284	0	-0.18099
ZGLP1	6	0.099583	0.22424	1	3532	3	-0.32404	0.90709	0.91163	1	14757	1	-0.32404
OCIAD1	6	0.099791	0.22453	1	3533	3	-0.17726	0.28229	0.48951	1	8659	2	-0.17726
CD58	6	0.099866	0.22466	1	3534	2	0.15029	0.38584	0.60408	1	10314	2	0.15029
OBP2B	6	0.099882	0.22468	1	3535	2	0.019255	0.48801	0.66952	1	11161	1	0.019255
SLC46A2	6	0.099998	0.22487	1	3536	3	-0.1942	0.96815	0.96838	1	15761	0	-0.1942
TAS2R42	6	0.10015	0.22509	1	3537	2	-0.15053	0.2919	0.50033	1	8807	1	-0.15053
CCR5	6	0.10016	0.22511	1	3538	3	-0.13942	0.25835	0.46211	1	8260	2	-0.13942
HECTD2	8	0.10024	0.24769	1	3539	4	-0.18799	0.011384	0.049375	0.659024	1265	3	-0.18799
GNAS	19	0.10027	0.31898	1	3540	5	-0.11356	0.62931	0.89073	1	12449	4	-0.11356
TAS2R41	6	0.10029	0.22531	1	3541	3	-0.082745	0.67397	0.79752	1	12902	1	-0.082745
USP17L21	3	0.10037	0.17215	0.956411	3542	2	-0.45149	0.93443	0.93457	1	15126	0	-0.45149
USP17L12	3	0.10037	0.17215	0.956411	3543	2	-0.45149	0.93443	0.93457	1	15127	0	-0.45149
DMRTC2	6	0.10049	0.22559	1	3544	3	-0.23131	0.0090869	0.036253	0.607447	1095	1	-0.23131
ATP5L2	5	0.10053	0.21442	1	3545	3	-0.6782	0.70389	0.77866	1	13232	1	-0.6782
DEFB128	4	0.10067	0.19765	1	3546	2	-0.28896	0.80959	0.81171	1	13893	1	-0.28896
C6orf15	6	0.10084	0.2261	1	3547	3	-0.12998	0.81987	0.86441	1	13952	1	-0.12998
HIST1H3H	6	0.10085	0.2261	1	3548	3	-0.1311	0.18375	0.37484	0.986639	7004	1	-0.1311
KRTAP9-6	6	0.10101	0.22635	1	3549	3	-0.21687	0.072206	0.19296	0.865885	4100	2	-0.21687
ANKRD1	6	0.10105	0.2264	1	3550	3	-0.083151	0.13632	0.31629	0.944648	6162	3	-0.083151
CDCA7L	6	0.10109	0.22647	1	3551	3	-0.22826	0.97015	0.97037	1	15797	0	-0.22826
C7orf76	6	0.10118	0.2266	1	3552	2	0.062281	0.11115	0.26952	0.922912	5366	3	0.062281
EIF4A2	6	0.10137	0.22688	1	3553	3	-0.23776	0.67166	0.79582	1	12874	1	-0.23776
CILP2	6	0.10152	0.22709	1	3554	3	-0.2236	0.962	0.96217	1	15617	0	-0.2236
RPS28	2	0.10157	0.15691	0.897498	3555	1	-2.2445	0.86578	0.8656	1	14350	0	-2.2445
SAMD4A	6	0.10168	0.22734	1	3556	3	-0.081332	0.60708	0.74923	1	12217	2	-0.081332
MS4A10	6	0.10181	0.22754	1	3557	3	-0.12837	0.50441	0.68007	1	11326	2	-0.12837
CLDN4	6	0.10191	0.22771	1	3558	3	-0.11574	0.39786	0.61342	1	10405	2	-0.11574
AK1	6	0.10239	0.22845	1	3559	1	0.050557	0.34999	0.56504	1	9749	3	0.050557
PSG8	7	0.10275	0.24887	1	3560	3	-0.0036788	0.91507	0.92817	1	14853	1	-0.0036788
RAB5C	6	0.10281	0.22909	1	3561	3	-0.21923	0.93227	0.93248	1	15089	1	-0.21923
USP46	6	0.10292	0.22925	1	3562	3	-0.14544	0.47498	0.66123	1	11057	2	-0.14544
NRL	6	0.10305	0.22946	1	3563	3	-0.26827	0.90403	0.90943	1	14714	1	-0.26827
SCNM1	6	0.10307	0.22949	1	3564	2	0.035137	0.71441	0.8281	1	13353	1	0.035137
DLEU7	6	0.10318	0.22966	1	3565	2	0.048194	0.36591	0.58246	1	10014	2	0.048194
CCND3	19	0.10345	0.32575	1	3566	8	-0.069573	0.88591	0.97851	1	14521	3	-0.069573
KRT80	6	0.10374	0.23054	1	3567	2	0.14883	0.020494	0.073961	0.716371	1900	3	0.14883
DPT	6	0.10379	0.23062	1	3568	3	-0.16175	0.36311	0.57933	1	9959	2	-0.16175
CDCA5	6	0.10389	0.23078	1	3569	2	0.054384	0.45239	0.64701	1	10851	2	0.054384
TXNDC9	6	0.10418	0.23121	1	3570	3	-0.25161	0.90776	0.91212	1	14764	1	-0.25161
TMEM196	6	0.10465	0.2319	1	3571	3	-0.091155	0.13169	0.30778	0.942581	6004	2	-0.091155
TFDP2	6	0.1047	0.232	1	3572	3	-0.13285	0.9906	0.99062	1	16368	0	-0.13285
SNRPG	1	0.10481	0.10472	0.690859	3573	1	-2.4077	0.89519	0.89574	1	14614	0	-2.4077
TIAL1	7	0.10481	0.25285	1	3574	3	-0.069152	0.96871	0.96859	1	15774	0	-0.069152
MRVI1	6	0.10495	0.23234	1	3575	2	-0.065794	0.35546	0.57097	1	9836	2	-0.065794
HSPB6	6	0.10515	0.23264	1	3576	3	-0.12976	0.65285	0.7819	1	12667	1	-0.12976
CNIH2	6	0.10537	0.23296	1	3577	2	-0.12509	0.776	0.84763	1	13679	1	-0.12509
ZSWIM7	5	0.10548	0.22283	1	3578	2	-0.047668	0.49016	0.64317	1	11182	2	-0.047668
TMEM30A	6	0.10552	0.23317	1	3579	3	-0.15098	0.89714	0.90462	1	14635	1	-0.15098
UGDH	6	0.10561	0.2333	1	3580	3	-0.15341	0.67203	0.79609	1	12879	2	-0.15341
NANOS1	6	0.10561	0.23331	1	3581	3	-0.159	0.1733	0.36238	0.976287	6837	2	-0.159
C3orf52	6	0.10564	0.23335	1	3582	3	-0.098717	0.36105	0.57708	1	9926	2	-0.098717
CSRP2BP	6	0.10566	0.23338	1	3583	3	-0.23421	0.97066	0.97085	1	15813	0	-0.23421
PDE2A	6	0.1057	0.23342	1	3584	3	-0.026238	0.43419	0.63563	1	10700	2	-0.026238
CEP192	6	0.10603	0.23393	1	3585	3	-0.36962	0.99249	0.99249	1	16443	0	-0.36962
ADARB2	6	0.10605	0.23396	1	3586	2	0.088159	0.21305	0.40935	1	7474	3	0.088159
PRAMEF2	6	0.10609	0.23404	1	3587	3	-0.1989	0.1993	0.39319	0.998243	7253	2	-0.1989
LIN9	6	0.10613	0.23409	1	3588	3	-0.215	0.56918	0.72302	1	11865	1	-0.215
AMELY	6	0.1062	0.2342	1	3589	3	-0.26667	0.17177	0.36052	0.975247	6806	2	-0.26667
ZNF256	6	0.10625	0.23426	1	3590	3	-0.1673	0.85158	0.87872	1	14220	1	-0.1673
FSBP	6	0.10634	0.2344	1	3591	3	-0.10014	0.95237	0.9525	1	15436	0	-0.10014
MRGPRX1	6	0.1066	0.23479	1	3592	3	-0.13066	0.28814	0.49606	1	8741	2	-0.13066
MZF1	6	0.10671	0.23494	1	3593	3	-0.098658	0.33627	0.54996	1	9518	1	-0.098658
SPDL1	6	0.10708	0.23551	1	3594	3	-0.38762	0.97955	0.97978	1	16028	0	-0.38762
UBALD1	6	0.10712	0.23558	1	3595	2	0.072323	0.81071	0.86058	1	13901	1	0.072323
C1orf111	6	0.10736	0.23593	1	3596	3	-0.17246	0.14581	0.32915	0.955467	6346	2	-0.17246
STAG2	6	0.10753	0.23619	1	3597	3	-0.15891	0.96923	0.96947	1	15781	0	-0.15891
KIAA0226L	6	0.1078	0.2366	1	3598	3	-0.15852	0.84585	0.87596	1	14165	1	-0.15852
SLC36A4	8	0.10793	0.26145	1	3599	4	-0.13333	0.8141	0.90034	1	13923	2	-0.13333
NSUN3	6	0.10805	0.23697	1	3600	3	-0.17025	0.28241	0.48964	1	8661	2	-0.17025
RARA	6	0.10809	0.23704	1	3601	3	-0.13856	0.93691	0.937	1	15159	0	-0.13856
PEBP1	6	0.10821	0.23722	1	3602	2	0.034278	0.68224	0.8037	1	12986	2	0.034278
RBMY1D	3	0.10849	0.18359	1	3603	2	-0.35486	0.66541	0.67319	1	12804	1	-0.35486
RBMY1E	3	0.10849	0.18359	1	3604	2	-0.35486	0.66541	0.67319	1	12805	1	-0.35486
LILRA1	6	0.1085	0.23768	1	3605	3	-0.48658	0.9491	0.9492	1	15382	0	-0.48658
B3GALTL	6	0.10872	0.23801	1	3606	2	-0.15352	0.94888	0.94898	1	15376	0	-0.15352
UBAP1	6	0.10879	0.23811	1	3607	3	-0.18414	0.94286	0.94287	1	15265	0	-0.18414
MAN1B1	6	0.10881	0.23815	1	3608	3	-0.1498	0.5879	0.73586	1	12048	2	-0.1498
CLEC4M	13	0.10886	0.30604	1	3609	2	0.0333	0.32343	0.63819	1	9308	5	0.0333
FRY	6	0.10891	0.23829	1	3610	2	0.027315	0.6329	0.76749	1	12484	1	0.027315
HMG20B	6	0.10894	0.23834	1	3611	2	-0.082241	0.45762	0.65029	1	10900	1	-0.082241
HIST1H4E	5	0.10896	0.22875	1	3612	2	-0.065836	0.94814	0.9484	1	15363	0	-0.065836
MSANTD4	6	0.10899	0.23841	1	3613	2	0.22447	0.060641	0.16912	0.845479	3690	3	0.22447
OSTC	6	0.10901	0.23844	1	3614	3	-0.23341	0.90652	0.91121	1	14744	1	-0.23341
AQP1	6	0.10921	0.23874	1	3615	3	-0.12524	0.12111	0.28825	0.934167	5675	3	-0.12524
OSBPL2	6	0.10931	0.23888	1	3616	3	-0.24337	0.54237	0.70505	1	11645	2	-0.24337
INTS6	17	0.10941	0.32904	1	3617	7	-0.080213	0.0098423	0.05811	0.678482	1155	6	-0.080213
HLA-C	6	0.10966	0.23943	1	3618	3	-0.27708	0.96379	0.96394	1	15664	0	-0.27708
TMEM147	6	0.10971	0.2395	1	3619	3	-0.19521	0.98762	0.98771	1	16253	0	-0.19521
CGGBP1	6	0.10976	0.23958	1	3620	2	0.3152	0.031079	0.10449	0.75216	2566	3	0.3152
JMJD7	6	0.10983	0.23971	1	3621	3	-0.17154	0.38187	0.59976	1	10250	2	-0.17154
PPP1R3B	6	0.11002	0.23997	1	3622	2	0.011709	0.66257	0.78901	1	12778	2	0.011709
CYP51A1	7	0.11018	0.26311	1	3623	4	-0.17833	0.74274	0.85101	1	13497	1	-0.17833
SOHLH2	6	0.11045	0.24064	1	3624	3	-0.1092	0.61914	0.75777	1	12348	1	-0.1092
FBXL19	6	0.11065	0.24096	1	3625	2	-0.11441	0.9541	0.95424	1	15465	0	-0.11441
SKIV2L	6	0.11084	0.24125	1	3626	3	-0.16443	0.96559	0.96575	1	15706	0	-0.16443
BLOC1S2	5	0.11113	0.23242	1	3627	2	0.07492	0.50703	0.65723	1	11355	2	0.07492
RFPL4AL1	6	0.11116	0.24174	1	3628	3	-0.10411	0.46152	0.65274	1	10937	2	-0.10411
MDFIC	6	0.11117	0.24175	1	3629	2	-0.050435	0.75108	0.83921	1	13535	1	-0.050435
RPS7	3	0.11119	0.18736	1	3630	2	-1.2117	0.95069	0.95092	1	15406	0	-1.2117
PLEKHM1	6	0.11126	0.2419	1	3631	3	-0.29851	0.51746	0.6885	1	11432	1	-0.29851
THEMIS2	6	0.11131	0.24196	1	3632	3	-0.31779	0.94599	0.94602	1	15320	0	-0.31779
SURF6	6	0.11151	0.24227	1	3633	3	-0.24603	0.93041	0.93069	1	15064	1	-0.24603
PBDC1	8	0.11153	0.26786	1	3634	4	-0.16431	0.054125	0.17204	0.850311	3438	3	-0.16431
CLEC16A	6	0.11155	0.24232	1	3635	3	-0.19139	0.94502	0.94505	1	15306	0	-0.19139
LIMS3	6	0.11183	0.24274	1	3636	2	-0.19614	0.68702	0.80719	1	13041	2	-0.19614
LIMS3L	6	0.11183	0.24274	1	3637	2	-0.19614	0.68702	0.80719	1	13042	2	-0.19614
TMIGD2	6	0.1119	0.24283	1	3638	3	-0.17284	0.90075	0.9071	1	14677	1	-0.17284
CDC42EP2	6	0.11193	0.24289	1	3639	3	-0.22628	0.80668	0.85897	1	13874	1	-0.22628
EIF4EBP3	6	0.11201	0.24303	1	3640	3	-0.12695	0.37286	0.58996	1	10108	1	-0.12695
C9orf47	6	0.11206	0.2431	1	3641	2	0.099902	0.12911	0.30311	0.940743	5933	2	0.099902
CCDC74A	13	0.11229	0.31295	1	3642	6	-0.1697	0.83076	0.94455	1	14038	2	-0.1697
FLOT1	6	0.11233	0.24353	1	3643	3	-0.0018537	0.11157	0.2703	0.923528	5381	3	-0.0018537
FAM91A1	6	0.11259	0.24393	1	3644	3	-0.17988	0.80562	0.85853	1	13868	1	-0.17988
RFPL2	7	0.1128	0.2671	1	3645	3	-0.15737	0.41956	0.64046	1	10588	3	-0.15737
ZNF468	8	0.11285	0.27025	1	3646	4	-0.22748	0.091602	0.25453	0.915054	4737	3	-0.22748
SLC22A25	6	0.11295	0.2445	1	3647	3	-0.0093596	0.21046	0.40633	1	7435	3	-0.0093596
STUB1	6	0.11304	0.24465	1	3648	3	-0.18423	0.86114	0.8835	1	14309	1	-0.18423
NBN	6	0.11315	0.24481	1	3649	3	-0.052896	0.1051	0.25802	0.916766	5180	3	-0.052896
PRAC1	2	0.11317	0.16562	0.927943	3650	1	-0.65664	0.6889	0.68857	1	13056	0	-0.65664
ZEB1	6	0.11327	0.24498	1	3651	3	-0.16517	0.12738	0.29988	0.939806	5878	2	-0.16517
CBWD2	4	0.11328	0.21278	1	3652	2	-0.56072	0.31271	0.46013	1	9151	2	-0.56072
TIFAB	6	0.11359	0.24545	1	3653	1	-0.10527	0.84169	0.87398	1	14119	1	-0.10527
CCDC25	8	0.11366	0.27167	1	3654	4	-0.1796	0.97216	0.9723	1	15847	1	-0.1796
LGI3	6	0.11373	0.24567	1	3655	3	-0.0042057	0.038791	0.12189	0.782714	2871	3	-0.0042057
TCTEX1D4	6	0.11383	0.2458	1	3656	3	-0.1072	0.13764	0.31868	0.945295	6206	2	-0.1072
CCDC78	6	0.11409	0.24622	1	3657	3	-0.21323	0.68413	0.8051	1	13009	2	-0.21323
MYSM1	6	0.11411	0.24625	1	3658	3	0.0044529	0.010084	0.039709	0.62386	1172	3	0.0044529
GNL1	6	0.11413	0.24628	1	3659	3	-0.14054	0.88512	0.89691	1	14515	1	-0.14054
IL2RG	6	0.11414	0.24631	1	3660	3	-0.15711	0.64248	0.77432	1	12564	2	-0.15711
ZNF485	6	0.11428	0.2465	1	3661	3	-0.062563	0.33812	0.552	1	9549	2	-0.062563
ZNF589	6	0.11441	0.2467	1	3662	3	-0.14943	0.91577	0.91821	1	14868	1	-0.14943
MTHFS	6	0.11444	0.24675	1	3663	3	-0.25364	0.77059	0.84578	1	13650	1	-0.25364
DVL1	6	0.11449	0.24682	1	3664	3	-0.25566	0.89434	0.90279	1	14606	1	-0.25566
SLC25A10	6	0.1145	0.24684	1	3665	3	-0.24415	0.94909	0.9492	1	15381	0	-0.24415
ALPPL2	6	0.11458	0.24696	1	3666	3	-0.13519	0.71102	0.82555	1	13307	2	-0.13519
MAGEB2	6	0.11466	0.24708	1	3667	3	-0.018621	0.1693	0.35754	0.972803	6766	3	-0.018621
ANKRD20A3	5	0.11486	0.23876	1	3668	3	-0.26608	0.9767	0.97683	1	15954	0	-0.26608
ERLIN2	6	0.11499	0.24756	1	3669	3	-0.2445	0.53955	0.70315	1	11624	1	-0.2445
RAP1A	6	0.11507	0.24769	1	3670	3	-0.15275	0.36049	0.57645	1	9918	3	-0.15275
TEX30	5	0.11511	0.23915	1	3671	3	-0.18354	0.98488	0.98499	1	16175	0	-0.18354
CCDC175	6	0.11527	0.24799	1	3672	2	-0.037176	0.41551	0.62407	1	10550	1	-0.037176
EMILIN3	6	0.11538	0.24816	1	3673	3	-0.21576	0.32476	0.53711	1	9335	2	-0.21576
HMGA1	8	0.11543	0.27473	1	3674	4	-0.32929	0.9611	0.96355	1	15602	1	-0.32929
PPIA	4	0.11566	0.21555	1	3675	2	-0.89195	0.95636	0.9565	1	15500	0	-0.89195
NUDT14	6	0.11581	0.24881	1	3676	3	-0.075165	0.55661	0.71454	1	11757	2	-0.075165
ZNF419	6	0.11586	0.24889	1	3677	2	-0.017935	0.49202	0.6721	1	11199	2	-0.017935
SLC38A1	6	0.11602	0.24914	1	3678	3	-0.048771	0.39954	0.61439	1	10426	2	-0.048771
SIRPG	6	0.11614	0.24932	1	3679	3	-0.13257	0.33998	0.55401	1	9583	1	-0.13257
SMIM15	5	0.1164	0.24134	1	3680	3	-0.23466	0.97676	0.97689	1	15959	0	-0.23466
SH3YL1	6	0.11654	0.24992	1	3681	2	-0.078912	0.78526	0.85088	1	13734	1	-0.078912
AEN	6	0.11685	0.25038	1	3682	3	-0.11225	0.94591	0.94593	1	15318	0	-0.11225
TVP23A	6	0.11698	0.25055	1	3683	2	-0.041331	0.26237	0.46674	1	8323	2	-0.041331
MYLK2	6	0.11698	0.25056	1	3684	3	-0.07803	0.53178	0.69804	1	11561	2	-0.07803
EIF4H	6	0.11711	0.25074	1	3685	3	-0.18288	0.94817	0.94828	1	15364	0	-0.18288
ELOVL2	6	0.1172	0.25087	1	3686	3	0.038557	0.15292	0.33787	0.960558	6485	3	0.038557
VAMP2	6	0.11737	0.25115	1	3687	3	-0.1405	0.57446	0.72663	1	11925	2	-0.1405
ZFAND5	6	0.11738	0.25116	1	3688	2	0.075135	0.02881	0.099349	0.739323	2479	3	0.075135
NUDT2	6	0.11738	0.25116	1	3689	3	-0.11214	0.90692	0.91152	1	14754	1	-0.11214
CNTNAP3	6	0.11756	0.25145	1	3690	3	-0.1459	0.16213	0.34895	0.967447	6643	2	-0.1459
TRIM44	6	0.11758	0.25148	1	3691	3	-0.060537	0.50345	0.67944	1	11315	2	-0.060537
PRAMEF14	6	0.11768	0.25163	1	3692	3	-0.35824	0.34293	0.55722	1	9632	1	-0.35824
OPALIN	10	0.11804	0.30317	1	3693	5	-0.26352	0.51429	0.76496	1	11408	2	-0.26352
FCRL2	6	0.11816	0.25236	1	3694	3	-0.1222	0.63435	0.76852	1	12495	1	-0.1222
MTMR9	6	0.11826	0.25251	1	3695	3	-0.16818	0.80177	0.857	1	13843	1	-0.16818
HILPDA	3	0.11853	0.19754	1	3696	2	-0.38375	0.62926	0.64455	1	12448	1	-0.38375
SULT1A3	6	0.11855	0.25293	1	3697	3	-0.34423	0.99051	0.99052	1	16365	0	-0.34423
SULT1A4	6	0.11855	0.25293	1	3698	3	-0.34423	0.99051	0.99052	1	16364	0	-0.34423
TTC19	6	0.11871	0.25319	1	3699	2	0.074882	0.027364	0.095315	0.735874	2388	2	0.074882
POLDIP2	6	0.11881	0.25334	1	3700	3	-0.16443	0.85818	0.882	1	14279	1	-0.16443
SCML4	7	0.11883	0.27496	1	3701	3	-0.098848	0.7395	0.8489	1	13475	2	-0.098848
RBM4B	10	0.11884	0.30471	1	3702	5	-0.16389	0.93623	0.96946	1	15153	1	-0.16389
COX8A	5	0.11885	0.24541	1	3703	3	-0.16364	0.68977	0.77279	1	13067	1	-0.16364
ACTR3C	6	0.11908	0.25371	1	3704	3	-0.21077	0.97824	0.97845	1	15993	0	-0.21077
PCGF6	6	0.11908	0.25371	1	3705	2	-0.054633	0.68325	0.80446	1	13001	1	-0.054633
SPATA31A7	6	0.11932	0.25407	1	3706	3	-0.42939	0.91901	0.92078	1	14915	1	-0.42939
TBC1D31	6	0.11934	0.25408	1	3707	3	-0.11346	0.64346	0.77504	1	12579	1	-0.11346
POTED	6	0.11934	0.25409	1	3708	3	-0.20252	0.98827	0.98837	1	16283	0	-0.20252
GFI1	6	0.11938	0.25415	1	3709	3	-0.19102	0.77028	0.84566	1	13648	1	-0.19102
MYL4	6	0.11944	0.25424	1	3710	3	-0.17093	0.29575	0.50472	1	8873	2	-0.17093
KCNMB4	6	0.1195	0.25431	1	3711	2	0.07379	0.38858	0.60705	1	10345	2	0.07379
EID2	6	0.11966	0.25457	1	3712	3	-0.18983	0.98823	0.98833	1	16281	0	-0.18983
ZNF519	6	0.11984	0.25483	1	3713	3	-0.2387	0.8985	0.90555	1	14650	1	-0.2387
FKBP3	6	0.11996	0.25502	1	3714	2	-0.065771	0.91587	0.91827	1	14870	1	-0.065771
FN3KRP	6	0.12009	0.25522	1	3715	3	-0.13667	0.52983	0.69674	1	11541	2	-0.13667
PRR18	6	0.12022	0.2554	1	3716	3	-0.11921	0.84322	0.87474	1	14131	1	-0.11921
PAEP	6	0.12065	0.25602	1	3717	2	-0.24992	0.64936	0.77934	1	12629	1	-0.24992
AP1S1	6	0.1207	0.2561	1	3718	2	0.067928	0.66524	0.79098	1	12803	2	0.067928
PLTP	6	0.12074	0.25615	1	3719	3	-0.19516	0.79286	0.85361	1	13787	1	-0.19516
S100A2	6	0.12118	0.2568	1	3720	2	0.13559	0.049321	0.14483	0.811352	3292	3	0.13559
OCM	5	0.12123	0.24931	1	3721	3	-0.3004	0.91163	0.91198	1	14810	0	-0.3004
RAB11A	6	0.1214	0.25713	1	3722	3	-0.20265	0.5524	0.7117	1	11718	2	-0.20265
CSNK1D	6	0.12147	0.25724	1	3723	3	-0.13587	0.98418	0.98432	1	16153	0	-0.13587
CA4	6	0.12151	0.25729	1	3724	3	-0.1135	0.21122	0.40724	1	7447	2	-0.1135
TICRR	6	0.12152	0.25731	1	3725	3	-0.37942	0.99791	0.9979	1	16818	0	-0.37942
ZNF25	6	0.12154	0.25735	1	3726	3	-0.21579	0.71532	0.82838	1	13354	1	-0.21579
CASC10	5	0.12155	0.24984	1	3727	3	-0.17649	0.56168	0.70336	1	11798	1	-0.17649
C1QTNF9B	6	0.12157	0.25739	1	3728	2	-0.27078	0.98571	0.98581	1	16192	0	-0.27078
NCCRP1	6	0.12181	0.25775	1	3729	3	-0.032257	0.26857	0.47392	1	8419	2	-0.032257
USP12	6	0.12189	0.25787	1	3730	3	-0.059421	0.62508	0.76192	1	12407	2	-0.059421
DTD2	5	0.12192	0.25045	1	3731	3	-0.21407	0.5444	0.68859	1	11661	1	-0.21407
MPLKIP	6	0.12201	0.25805	1	3732	2	-0.028173	0.020472	0.073898	0.716371	1895	2	-0.028173
DHX29	6	0.12211	0.2582	1	3733	3	-0.15559	0.98764	0.98772	1	16254	0	-0.15559
C10orf105	6	0.12219	0.25831	1	3734	2	0.16086	0.23189	0.4314	1	7807	3	0.16086
DND1	6	0.12228	0.25846	1	3735	3	-0.1204	0.59344	0.73976	1	12092	1	-0.1204
WFDC3	6	0.12287	0.25933	1	3736	3	-0.19781	0.94983	0.94994	1	15391	0	-0.19781
PIK3R5	6	0.12294	0.25945	1	3737	3	-0.056886	0.92875	0.92922	1	15043	1	-0.056886
TMC4	6	0.12297	0.25949	1	3738	2	0.10792	0.24731	0.44926	1	8063	2	0.10792
SPESP1	6	0.12306	0.25963	1	3739	3	-0.10685	0.56202	0.71814	1	11802	2	-0.10685
NDUFA7	6	0.12307	0.25964	1	3740	2	0.017902	0.96901	0.96924	1	15779	0	0.017902
ZNF85	6	0.12329	0.25996	1	3741	2	-0.069388	0.71202	0.8263	1	13319	2	-0.069388
OLFM4	6	0.12341	0.26014	1	3742	3	-0.10214	0.60697	0.74914	1	12215	2	-0.10214
USE1	6	0.1237	0.26059	1	3743	3	-0.22785	0.97272	0.9729	1	15864	0	-0.22785
ZNF480	10	0.12392	0.31435	1	3744	4	0.006777	0.31805	0.59856	1	9235	2	0.006777
KLHL5	7	0.12419	0.28207	1	3745	3	0.097817	0.1971	0.41382	1	7211	4	0.097817
NANOGNB	6	0.12421	0.26132	1	3746	3	-0.20185	0.59146	0.73836	1	12083	2	-0.20185
ADM2	6	0.12423	0.26136	1	3747	3	-0.053818	0.62731	0.76346	1	12427	2	-0.053818
AGRP	6	0.12442	0.26163	1	3748	2	-0.0030918	0.43112	0.63368	1	10680	2	-0.0030918
CDK20	6	0.12449	0.26173	1	3749	3	-0.15929	0.66487	0.7907	1	12798	1	-0.15929
TFAP4	6	0.12453	0.2618	1	3750	3	-0.16043	0.91135	0.91478	1	14804	1	-0.16043
TMEM248	6	0.12455	0.26182	1	3751	3	-0.12193	0.92627	0.927	1	15012	1	-0.12193
IL21	6	0.12459	0.2619	1	3752	3	-0.0037868	0.42681	0.63099	1	10655	2	-0.0037868
TRIP10	6	0.1246	0.26191	1	3753	2	-0.006661	0.9893	0.98934	1	16325	0	-0.006661
IFNL1	6	0.12469	0.26205	1	3754	2	0.083589	0.010188	0.040059	0.624001	1182	2	0.083589
HSPB7	6	0.12475	0.26213	1	3755	2	-0.15506	0.97856	0.97877	1	16001	0	-0.15506
GFM2	6	0.12482	0.26224	1	3756	3	-0.24265	0.92456	0.9255	1	14982	1	-0.24265
ZNF680	8	0.12496	0.29141	1	3757	3	-0.12047	0.77039	0.87677	1	13649	1	-0.12047
SUCNR1	6	0.12509	0.26263	1	3758	3	-0.043746	0.10362	0.25517	0.915378	5131	3	-0.043746
TMEM107	6	0.12515	0.26273	1	3759	3	-0.10369	0.46798	0.65678	1	10993	2	-0.10369
ZNF7	13	0.12531	0.33879	1	3760	4	-0.034709	0.74388	0.91397	1	13502	4	-0.034709
SNPH	6	0.12543	0.26315	1	3761	1	0.00063397	0.67772	0.8003	1	12932	1	0.00063397
HIST1H4B	6	0.12548	0.26323	1	3762	3	-0.55982	0.98678	0.98684	1	16229	0	-0.55982
SMS	6	0.12558	0.26337	1	3763	3	-0.40999	0.43623	0.63687	1	10713	2	-0.40999
BRWD1	6	0.12562	0.26344	1	3764	2	0.20664	0.10041	0.24898	0.91104	5032	4	0.20664
ABCA3	6	0.12588	0.26383	1	3765	3	-0.059037	0.64353	0.77509	1	12580	1	-0.059037
ZNF177	6	0.12613	0.26419	1	3766	3	-0.14429	0.42381	0.62915	1	10629	1	-0.14429
LRIT1	6	0.12642	0.26464	1	3767	3	0.034765	0.074868	0.19833	0.868189	4210	3	0.034765
OTOP1	6	0.12646	0.26469	1	3768	3	-0.32739	0.41345	0.62283	1	10532	1	-0.32739
TM9SF2	6	0.12653	0.2648	1	3769	3	-0.20049	0.034154	0.11156	0.772156	2665	2	-0.20049
ATP5G3	6	0.12685	0.26528	1	3770	1	0.29205	0.0095565	0.037862	0.614075	1135	4	0.29205
PDLIM2	6	0.12692	0.26538	1	3771	3	-0.25355	0.98194	0.98215	1	16098	0	-0.25355
TFAP2C	6	0.12698	0.26546	1	3772	3	-0.26376	0.70706	0.82252	1	13261	2	-0.26376
ZBTB24	6	0.12702	0.26552	1	3773	3	-0.072527	0.36374	0.58006	1	9974	3	-0.072527
SPIN1	6	0.12704	0.26555	1	3774	3	-0.13661	0.99481	0.99478	1	16573	0	-0.13661
USP17L5	1	0.12708	0.12701	0.786711	3775	1	-1.582	0.87292	0.87339	1	14414	0	-1.582
PILRB	6	0.12709	0.26562	1	3776	3	-0.0833	0.66595	0.79151	1	12810	2	-0.0833
MANBAL	6	0.12718	0.26576	1	3777	3	-0.24231	0.95799	0.95809	1	15533	0	-0.24231
IGSF1	6	0.12738	0.26606	1	3778	2	-0.035574	0.8797	0.89372	1	14467	1	-0.035574
KRTAP6-3	6	0.12746	0.26619	1	3779	3	-0.16792	0.51312	0.68569	1	11396	1	-0.16792
FABP1	6	0.12765	0.26647	1	3780	2	0.1314	0.13023	0.30518	0.942581	5961	4	0.1314
DYRK1A	6	0.12779	0.2667	1	3781	2	0.12871	0.10958	0.26653	0.921773	5322	3	0.12871
MAPT	6	0.1278	0.26672	1	3782	3	-0.12425	0.30814	0.51863	1	9082	2	-0.12425
NKX2-2	6	0.12782	0.26674	1	3783	3	-0.085641	0.86718	0.88676	1	14361	1	-0.085641
KRTAP9-1	6	0.12786	0.26681	1	3784	3	-0.13618	0.84978	0.87784	1	14210	1	-0.13618
TIMP2	6	0.12789	0.26684	1	3785	3	-0.24278	0.63169	0.76659	1	12472	2	-0.24278
CDV3	11	0.12794	0.32401	1	3786	5	-0.20836	0.90377	0.95935	1	14711	2	-0.20836
PCYT2	6	0.12804	0.26708	1	3787	3	-0.25639	0.91448	0.9172	1	14846	1	-0.25639
NRBF2	6	0.12811	0.26719	1	3788	3	-0.48869	0.89769	0.905	1	14641	1	-0.48869
SPATA2L	6	0.12823	0.26737	1	3789	3	-0.21044	0.81176	0.86099	1	13909	1	-0.21044
NAA38	6	0.12826	0.26741	1	3790	3	-0.14124	0.85951	0.88267	1	14292	1	-0.14124
DUSP12	6	0.12836	0.26754	1	3791	2	-0.08315	0.94466	0.94469	1	15298	0	-0.08315
CD33	6	0.12844	0.26766	1	3792	3	-0.35129	0.53661	0.70117	1	11596	1	-0.35129
AKIP1	6	0.12845	0.26768	1	3793	2	0.15044	0.20347	0.39824	1	7320	3	0.15044
HSF5	6	0.12871	0.26808	1	3794	3	-0.24443	0.84679	0.87639	1	14176	1	-0.24443
MANF	6	0.12878	0.26819	1	3795	2	-0.063515	0.97359	0.97381	1	15883	0	-0.063515
MARCH6	6	0.12879	0.26819	1	3796	3	-0.093721	0.86934	0.88789	1	14377	1	-0.093721
ANXA9	6	0.12886	0.26829	1	3797	3	-0.15416	0.051853	0.15032	0.824037	3363	2	-0.15416
GSC2	6	0.12893	0.2684	1	3798	2	0.018062	0.49456	0.67373	1	11218	2	0.018062
ZNF417	6	0.12925	0.26889	1	3799	3	-0.12593	0.60652	0.74882	1	12210	1	-0.12593
PVALB	6	0.12931	0.26897	1	3800	3	-0.11429	0.66513	0.79089	1	12802	2	-0.11429
TRMT10B	10	0.12939	0.3248	1	3801	5	-0.0064427	0.42516	0.69129	1	10645	4	-0.0064427
UCN2	6	0.12953	0.2693	1	3802	3	-0.14569	0.94414	0.94415	1	15289	0	-0.14569
KIAA2013	6	0.1296	0.26941	1	3803	3	-0.099308	0.96582	0.96598	1	15713	0	-0.099308
SDCBP	6	0.12969	0.26954	1	3804	3	-0.20155	0.076078	0.20077	0.868284	4259	2	-0.20155
NME5	5	0.12979	0.26361	1	3805	3	-0.20738	0.18589	0.3567	0.97211	7037	1	-0.20738
GBP6	6	0.1299	0.26986	1	3806	3	-0.14463	0.11765	0.28184	0.932558	5558	1	-0.14463
GCH1	6	0.12992	0.26989	1	3807	1	0.19264	0.12482	0.29511	0.937394	5789	4	0.19264
LCE3D	6	0.12994	0.26993	1	3808	3	-0.11574	0.68552	0.80611	1	13022	2	-0.11574
BCLAF1	6	0.12998	0.26998	1	3809	3	-0.27288	0.98638	0.98645	1	16212	0	-0.27288
TBC1D28	6	0.13019	0.27028	1	3810	2	-0.119	0.09638	0.24121	0.908905	4887	1	-0.119
SMAGP	6	0.13044	0.27067	1	3811	3	-0.21494	0.28805	0.49595	1	8740	1	-0.21494
UBE2W	7	0.13047	0.29026	1	3812	3	-0.12217	0.11176	0.27833	0.931462	5390	3	-0.12217
BRI3	6	0.13058	0.27087	1	3813	3	-0.26783	0.98286	0.98304	1	16125	0	-0.26783
MESDC2	6	0.13072	0.27107	1	3814	3	-0.23756	0.16291	0.34989	0.967447	6659	1	-0.23756
DRICH1	6	0.1308	0.27119	1	3815	3	-0.17065	0.94433	0.94434	1	15292	0	-0.17065
TOM1L1	6	0.13086	0.27127	1	3816	3	-0.093857	0.66232	0.78884	1	12773	2	-0.093857
MAD2L1BP	6	0.13098	0.27142	1	3817	3	-0.14445	0.44213	0.64054	1	10762	1	-0.14445
TUBB4B	6	0.13099	0.27144	1	3818	3	-0.006317	0.24405	0.44561	1	8007	3	-0.006317
SEMA6B	6	0.13103	0.27149	1	3819	3	-0.1563	0.97704	0.97728	1	15965	0	-0.1563
IL12A	6	0.13129	0.27188	1	3820	2	-0.017384	0.67926	0.80144	1	12954	2	-0.017384
CALD1	6	0.13137	0.27201	1	3821	3	-0.18532	0.63224	0.767	1	12477	1	-0.18532
TCP10L2	6	0.13139	0.27203	1	3822	3	-0.24109	0.37415	0.59137	1	10129	1	-0.24109
CDRT15L2	6	0.13149	0.27218	1	3823	3	-0.19041	0.71068	0.82529	1	13303	2	-0.19041
CMBL	6	0.13162	0.27237	1	3824	3	0.010483	0.2039	0.39872	1	7325	3	0.010483
LURAP1	6	0.13166	0.27242	1	3825	2	0.015497	0.92474	0.92565	1	14986	1	0.015497
ATPAF1	14	0.13171	0.35296	1	3826	4	0.06576	0.1068	0.33445	0.958861	5237	7	0.06576
MT1M	1	0.13221	0.13209	0.806725	3827	1	-1.0101	0.86779	0.86825	1	14367	0	-1.0101
MEOX1	15	0.13229	0.36161	1	3828	6	-0.097855	0.35968	0.6845	1	9908	6	-0.097855
YIF1A	6	0.1325	0.27369	1	3829	2	-0.13433	0.24317	0.44461	1	7990	2	-0.13433
SPATA31A6	6	0.13252	0.27372	1	3830	3	-0.18537	0.80748	0.85927	1	13880	1	-0.18537
LMNA	6	0.13256	0.27378	1	3831	3	-0.20365	0.80972	0.86017	1	13895	1	-0.20365
MCTS1	6	0.13271	0.27401	1	3832	3	-0.28705	0.8876	0.89842	1	14539	1	-0.28705
KRTAP19-1	5	0.13278	0.26858	1	3833	2	0.22475	0.27389	0.47134	1	8525	2	0.22475
BTN3A3	6	0.13281	0.27416	1	3834	2	0.073826	0.60283	0.74628	1	12178	2	0.073826
ZFYVE27	6	0.13283	0.27418	1	3835	3	-0.13504	0.96649	0.96667	1	15727	0	-0.13504
HGH1	6	0.13283	0.27418	1	3836	3	-0.19457	0.93858	0.93869	1	15194	0	-0.19457
KRTAP10-7	6	0.13285	0.2742	1	3837	3	-0.24598	0.88934	0.89952	1	14554	1	-0.24598
AKIRIN1	6	0.13291	0.2743	1	3838	3	-0.071891	0.65703	0.7849	1	12717	2	-0.071891
C1orf194	6	0.13298	0.2744	1	3839	3	-0.075246	0.45281	0.64728	1	10855	2	-0.075246
GDPD3	6	0.13301	0.27444	1	3840	3	-0.13334	0.069669	0.18769	0.865885	4000	2	-0.13334
NEIL3	6	0.13335	0.27493	1	3841	3	-0.22323	0.1148	0.27647	0.93095	5470	2	-0.22323
ASIC2	6	0.13336	0.27495	1	3842	3	-0.14662	0.89884	0.90581	1	14654	1	-0.14662
PYGL	6	0.13351	0.27518	1	3843	3	-0.20775	0.59016	0.73743	1	12066	1	-0.20775
LSM12	6	0.13357	0.27528	1	3844	3	-0.23194	0.86116	0.88351	1	14310	1	-0.23194
STAC	6	0.13371	0.27548	1	3845	2	0.092429	0.5413	0.70434	1	11638	2	0.092429
OLIG1	6	0.13395	0.27584	1	3846	3	-0.26252	0.57496	0.72697	1	11936	1	-0.26252
LOH12CR1	6	0.13396	0.27587	1	3847	3	-0.15921	0.80521	0.85836	1	13867	1	-0.15921
DOCK2	6	0.13409	0.27606	1	3848	3	-0.1337	0.91714	0.91929	1	14886	1	-0.1337
ARCN1	6	0.13429	0.27633	1	3849	3	-0.4277	0.68861	0.80841	1	13055	2	-0.4277
LRRC30	6	0.13439	0.2765	1	3850	3	-0.15582	0.4355	0.63642	1	10709	2	-0.15582
TYR	6	0.13453	0.27671	1	3851	3	-0.10259	0.58809	0.73599	1	12050	2	-0.10259
RAB11B	6	0.13475	0.27707	1	3852	3	-0.11817	0.26744	0.47256	1	8403	2	-0.11817
C20orf96	6	0.13496	0.27737	1	3853	2	0.12936	0.187	0.37875	0.98879	7058	3	0.12936
SERPINA3	6	0.135	0.27745	1	3854	3	-0.0804	0.11789	0.28229	0.932558	5568	3	-0.0804
TCEAL5	6	0.13504	0.27749	1	3855	2	0.14617	0.042049	0.1291	0.791116	3010	2	0.14617
C1orf100	6	0.13521	0.27776	1	3856	3	-0.18892	0.5768	0.72822	1	11954	1	-0.18892
TBC1D3B	3	0.13526	0.22084	1	3857	1	-0.1597	0.9437	0.94387	1	15280	0	-0.1597
YBX2	6	0.13538	0.27802	1	3858	3	-0.14437	0.98882	0.9889	1	16295	0	-0.14437
GOT1L1	6	0.13551	0.27821	1	3859	3	-0.004337	0.36397	0.58033	1	9981	3	-0.004337
SMUG1	6	0.13555	0.27829	1	3860	1	0.038376	0.50576	0.68092	1	11340	2	0.038376
TMEM130	6	0.13563	0.27841	1	3861	3	-0.13357	0.94475	0.94478	1	15301	0	-0.13357
PCSK4	6	0.13572	0.27854	1	3862	3	-0.20356	0.66621	0.79171	1	12812	1	-0.20356
HIST3H2A	6	0.13573	0.27856	1	3863	2	-0.075134	0.23016	0.42946	1	7776	2	-0.075134
KRTAP9-8	6	0.13582	0.27869	1	3864	3	-0.23992	0.99111	0.99113	1	16392	0	-0.23992
PLEKHG4	6	0.13596	0.2789	1	3865	3	-0.14074	0.79962	0.85619	1	13830	1	-0.14074
GPC6	6	0.13602	0.27901	1	3866	2	0.032801	0.24237	0.44366	1	7980	2	0.032801
NENF	6	0.1361	0.27912	1	3867	2	-0.14332	0.26598	0.4709	1	8381	1	-0.14332
EFCAB14	6	0.13611	0.27915	1	3868	2	-0.19643	0.47407	0.66063	1	11046	2	-0.19643
GYG1	6	0.1362	0.27928	1	3869	3	-0.19493	0.72442	0.83101	1	13410	1	-0.19493
MFAP2	6	0.1363	0.27942	1	3870	1	0.086534	0.29769	0.5069	1	8908	2	0.086534
ZNF552	6	0.13641	0.27957	1	3871	3	-0.21023	0.15575	0.34125	0.964079	6527	2	-0.21023
FAM9A	6	0.13643	0.2796	1	3872	3	0.026441	0.071112	0.19072	0.865885	4046	3	0.026441
FABP2	5	0.13656	0.27481	1	3873	2	0.016496	0.82955	0.84379	1	14026	1	0.016496
YME1L1	6	0.13672	0.28003	1	3874	2	-0.098816	0.8352	0.87108	1	14068	1	-0.098816
ZNF410	6	0.13681	0.28016	1	3875	3	-0.078238	0.65681	0.78474	1	12713	2	-0.078238
C21orf2	6	0.13689	0.2803	1	3876	3	-0.27402	0.99385	0.99384	1	16503	0	-0.27402
SSR3	5	0.13719	0.27586	1	3877	2	0.12417	0.035893	0.10612	0.755201	2742	2	0.12417
TYRP1	6	0.13719	0.28073	1	3878	3	-0.12721	0.40567	0.61806	1	10476	2	-0.12721
FAM136A	6	0.13724	0.28081	1	3879	3	-0.29335	0.9748	0.97502	1	15908	0	-0.29335
OBP2A	8	0.13744	0.31282	1	3880	4	-0.083434	0.50357	0.72177	1	11316	2	-0.083434
VWCE	6	0.13756	0.28128	1	3881	3	-0.19664	0.65912	0.78646	1	12740	2	-0.19664
AKR7A3	6	0.13758	0.28132	1	3882	3	-0.074891	0.042253	0.12955	0.791307	3017	3	-0.074891
ZNF497	6	0.13771	0.28152	1	3883	3	-0.17046	0.86844	0.88744	1	14370	1	-0.17046
COL28A1	6	0.13775	0.28158	1	3884	3	-0.15069	0.51269	0.68541	1	11391	2	-0.15069
SPRR2D	1	0.13779	0.13762	0.828181	3885	1	-1.5199	0.86221	0.86265	1	14321	0	-1.5199
SPIDR	6	0.13785	0.28171	1	3886	3	-0.17626	0.50461	0.6802	1	11327	1	-0.17626
ANKRD34B	6	0.13794	0.28184	1	3887	3	-0.18544	0.99274	0.99275	1	16450	0	-0.18544
UBD	6	0.13802	0.28196	1	3888	2	0.015964	0.33919	0.55316	1	9568	2	0.015964
FMO2	6	0.13813	0.28212	1	3889	3	-0.21407	0.50875	0.68284	1	11371	1	-0.21407
C11orf31	6	0.13827	0.28234	1	3890	3	-0.27155	0.99365	0.99368	1	16492	0	-0.27155
KRTAP20-1	3	0.13828	0.22502	1	3891	1	-0.012129	0.7972	0.79724	1	13811	0	-0.012129
PYY	6	0.13836	0.28246	1	3892	2	0.12718	0.11078	0.26882	0.922912	5355	3	0.12718
LSM8	1	0.1384	0.13826	0.829857	3893	1	-0.99753	0.8616	0.86204	1	14313	0	-0.99753
ZNF43	6	0.13871	0.28297	1	3894	3	-0.41538	0.25348	0.45649	1	8181	2	-0.41538
GAST	6	0.13874	0.28303	1	3895	3	-0.17093	0.7934	0.85381	1	13790	1	-0.17093
ZNF772	6	0.13882	0.28313	1	3896	2	0.11749	0.53248	0.69851	1	11571	2	0.11749
SIAH3	6	0.13883	0.28315	1	3897	3	-0.11287	0.60452	0.74747	1	12195	2	-0.11287
CALM3	6	0.13886	0.28321	1	3898	3	-0.081658	0.52461	0.6932	1	11495	2	-0.081658
CYTH1	6	0.13927	0.28382	1	3899	3	-0.34462	0.38377	0.60184	1	10281	2	-0.34462
CDX2	6	0.13941	0.28402	1	3900	3	0.067443	0.25773	0.46142	1	8249	3	0.067443
FAM228B	7	0.13956	0.3021	1	3901	3	0.077431	0.91095	0.92604	1	14801	1	0.077431
TFEB	6	0.13964	0.28435	1	3902	3	-0.14366	0.64613	0.777	1	12604	2	-0.14366
SOCS2	5	0.13964	0.27997	1	3903	2	-0.025092	0.78763	0.81879	1	13751	1	-0.025092
TRAM1L1	6	0.13966	0.28438	1	3904	1	0.054866	0.38972	0.60831	1	10359	2	0.054866
HCRT	6	0.13978	0.28455	1	3905	3	-0.31199	0.96925	0.96948	1	15782	0	-0.31199
ZC3H7B	6	0.14003	0.28493	1	3906	3	-0.28313	0.46808	0.65684	1	10995	1	-0.28313
GPR171	5	0.14004	0.28062	1	3907	3	-0.18638	0.81017	0.83171	1	13898	1	-0.18638
NOTUM	6	0.1401	0.28502	1	3908	3	-0.20699	0.9783	0.97851	1	15996	0	-0.20699
ZFP82	6	0.14016	0.28511	1	3909	2	0.09152	0.3027	0.51254	1	8989	3	0.09152
SLC7A6OS	6	0.14024	0.28522	1	3910	2	-0.14146	0.34998	0.56503	1	9748	1	-0.14146
TM9SF4	6	0.14026	0.28527	1	3911	3	-0.1631	0.34957	0.56457	1	9736	1	-0.1631
ZNF501	6	0.14032	0.28534	1	3912	3	0.034994	0.1448	0.32791	0.954407	6329	3	0.034994
C19orf33	6	0.14037	0.28544	1	3913	3	0.039057	0.16111	0.34774	0.967447	6624	3	0.039057
RDX	18	0.14038	0.39401	1	3914	7	0.14014	0.11905	0.37958	0.98899	5606	8	0.14014
TUBB2B	6	0.1404	0.28548	1	3915	2	0.013469	0.28402	0.49139	1	8688	2	0.013469
C2orf49	6	0.14041	0.28549	1	3916	3	-0.28492	0.75723	0.84123	1	13580	1	-0.28492
BTN2A2	17	0.14043	0.38623	1	3917	6	-0.10045	0.218	0.5389	1	7580	5	-0.10045
PDXK	6	0.14052	0.28566	1	3918	3	-0.28458	0.9974	0.99738	1	16767	0	-0.28458
RPL34	1	0.14059	0.14045	0.838618	3919	1	-1.4626	0.85941	0.85988	1	14291	0	-1.4626
LMBR1L	6	0.14082	0.28607	1	3920	3	0.02024	0.0064519	0.027	0.563485	883	3	0.02024
PTGIS	6	0.14115	0.28655	1	3921	3	-0.14696	0.99469	0.99466	1	16566	0	-0.14696
CYP2W1	6	0.14121	0.28664	1	3922	3	-0.13705	0.12867	0.30227	0.940139	5921	2	-0.13705
FCHO2	6	0.14125	0.28669	1	3923	2	0.097382	0.34282	0.5571	1	9631	2	0.097382
FAM114A1	6	0.14127	0.28673	1	3924	2	-0.14443	0.73647	0.83461	1	13460	1	-0.14443
CXorf36	6	0.14136	0.28687	1	3925	3	0.030788	0.089317	0.22711	0.894903	4668	3	0.030788
FTL	6	0.1414	0.28693	1	3926	3	-0.17008	0.20079	0.395	0.999433	7274	1	-0.17008
CCL7	6	0.14151	0.2871	1	3927	3	-0.030876	0.080693	0.20996	0.87717	4406	2	-0.030876
G3BP1	6	0.14155	0.28715	1	3928	3	-0.21773	0.16859	0.3567	0.97211	6757	2	-0.21773
FLRT3	6	0.1416	0.28723	1	3929	3	-0.10582	0.84869	0.87731	1	14195	1	-0.10582
CD52	2	0.14169	0.18732	1	3930	1	-0.049877	0.19814	0.26741	0.922016	7228	1	-0.049877
SNRPB2	6	0.142	0.28781	1	3931	3	-0.17119	0.96928	0.96952	1	15784	0	-0.17119
NKX3-1	6	0.14208	0.28791	1	3932	3	0.011426	0.34798	0.56281	1	9706	2	0.011426
JOSD2	6	0.14214	0.28802	1	3933	3	-0.1229	0.87507	0.89108	1	14427	1	-0.1229
URAD	6	0.14219	0.2881	1	3934	3	-0.080526	0.87189	0.88931	1	14399	1	-0.080526
ARHGEF26	6	0.14232	0.2883	1	3935	3	-0.22584	0.90792	0.91223	1	14767	1	-0.22584
C5orf45	6	0.14237	0.28837	1	3936	3	-0.14898	0.50317	0.67925	1	11312	2	-0.14898
RAB6A	9	0.1425	0.32816	1	3937	3	-0.14085	0.97424	0.97645	1	15895	1	-0.14085
ERICH6B	6	0.14255	0.28863	1	3938	3	-0.21118	0.4111	0.62139	1	10517	2	-0.21118
CD24	8	0.14268	0.3218	1	3939	4	-0.17287	0.33855	0.59718	1	9560	2	-0.17287
DBNL	6	0.14288	0.28913	1	3940	3	-0.16652	0.98417	0.98431	1	16151	0	-0.16652
GSTK1	6	0.14303	0.28937	1	3941	2	-0.075263	0.19512	0.38825	0.995621	7183	1	-0.075263
TRPM2	6	0.14312	0.2895	1	3942	3	-0.10932	0.30721	0.51761	1	9070	2	-0.10932
SLX1B	6	0.14317	0.28956	1	3943	3	-0.27239	0.99403	0.99402	1	16517	0	-0.27239
SLX1A	6	0.14317	0.28956	1	3944	3	-0.27239	0.99403	0.99402	1	16516	0	-0.27239
KLF6	6	0.14324	0.28968	1	3945	3	-0.14019	0.4054	0.61789	1	10474	2	-0.14019
SLC25A11	6	0.14325	0.28969	1	3946	3	-0.13463	0.84616	0.87611	1	14166	1	-0.13463
RLIM	6	0.14343	0.28994	1	3947	3	-0.17621	0.23922	0.43987	1	7924	2	-0.17621
TBPL2	6	0.14345	0.28996	1	3948	3	-0.1551	0.97821	0.97842	1	15992	0	-0.1551
ASPM	6	0.14349	0.29002	1	3949	3	-0.15653	0.94322	0.94324	1	15274	0	-0.15653
IQCF5	6	0.14363	0.29023	1	3950	3	-0.15402	0.99084	0.99084	1	16385	0	-0.15402
SLC30A1	6	0.14386	0.29059	1	3951	3	-0.16796	0.70961	0.8245	1	13290	2	-0.16796
SSTR2	6	0.14388	0.29061	1	3952	3	-0.2393	0.4295	0.63266	1	10671	1	-0.2393
CSF1R	6	0.14407	0.29088	1	3953	3	-0.156	0.92433	0.9253	1	14979	1	-0.156
SH3BGR	8	0.14412	0.32425	1	3954	3	-0.014612	0.99348	0.99347	1	16483	0	-0.014612
CDC42BPA	6	0.14421	0.29107	1	3955	3	-0.099713	0.22261	0.42048	1	7662	2	-0.099713
SERPIND1	6	0.14425	0.29113	1	3956	3	-0.022268	0.17115	0.35978	0.97523	6791	2	-0.022268
MATK	6	0.1445	0.29151	1	3957	3	-0.18698	0.62959	0.76507	1	12451	1	-0.18698
PRH2	6	0.14452	0.29155	1	3958	3	-0.33695	0.84369	0.87496	1	14142	1	-0.33695
RBP5	6	0.14459	0.29163	1	3959	3	-0.16641	0.66392	0.79	1	12792	2	-0.16641
PPP1R42	3	0.14473	0.23388	1	3960	2	-0.47883	0.96688	0.96711	1	15737	0	-0.47883
INO80C	7	0.14474	0.30891	1	3961	3	-0.11614	0.69798	0.82333	1	13155	2	-0.11614
TBX18	6	0.14475	0.29187	1	3962	3	-0.16742	0.57494	0.72695	1	11935	2	-0.16742
OTUD3	6	0.14477	0.2919	1	3963	3	-0.16173	0.95442	0.95454	1	15472	0	-0.16173
USP10	6	0.14478	0.29192	1	3964	3	-0.4217	0.39919	0.61419	1	10420	2	-0.4217
KIR3DL2	6	0.14484	0.29199	1	3965	3	-0.25689	0.82879	0.8682	1	14020	1	-0.25689
HBZ	6	0.14499	0.29222	1	3966	3	-0.1533	0.95751	0.95763	1	15523	0	-0.1533
PTER	9	0.14519	0.3323	1	3967	4	0.0017344	0.74656	0.88242	1	13519	2	0.0017344
MSANTD3	6	0.14528	0.29264	1	3968	3	0.019373	0.30669	0.51705	1	9060	3	0.019373
WDR45B	6	0.14533	0.29271	1	3969	3	-0.22683	0.9891	0.98916	1	16312	0	-0.22683
USF2	6	0.14536	0.29275	1	3970	3	-0.26304	0.96715	0.96735	1	15740	0	-0.26304
LY9	6	0.14536	0.29275	1	3971	2	-0.16269	0.12939	0.30362	0.940815	5943	2	-0.16269
GNG3	5	0.14553	0.28964	1	3972	2	0.060541	0.79657	0.82372	1	13806	1	0.060541
ZNF774	6	0.14553	0.29302	1	3973	2	-0.058229	0.60604	0.74849	1	12205	1	-0.058229
CD99	6	0.14568	0.29324	1	3974	2	-0.12849	0.21788	0.41499	1	7574	1	-0.12849
ZNF732	6	0.1457	0.29326	1	3975	3	-0.25213	0.7673	0.84463	1	13629	1	-0.25213
PPIAL4G	1	0.14579	0.14565	0.857046	3976	1	-1.6813	0.85421	0.85473	1	14241	0	-1.6813
AQP12A	6	0.14594	0.29363	1	3977	3	-0.11706	0.94738	0.94745	1	15351	0	-0.11706
CCDC22	6	0.14602	0.29375	1	3978	3	-0.1424	0.50523	0.68059	1	11336	1	-0.1424
ZSCAN5B	6	0.14604	0.29377	1	3979	2	0.077074	0.85856	0.88219	1	14282	1	0.077074
ZNF530	6	0.14604	0.29377	1	3980	3	-0.07541	0.30736	0.51777	1	9071	3	-0.07541
ZBTB12	6	0.14605	0.29378	1	3981	3	-0.26854	0.92646	0.92717	1	15015	1	-0.26854
MTIF3	6	0.14615	0.29393	1	3982	3	-0.10782	0.90457	0.90982	1	14720	1	-0.10782
LHX2	6	0.14617	0.29395	1	3983	3	-0.1708	0.97878	0.979	1	16005	0	-0.1708
ARFGAP1	6	0.14622	0.29404	1	3984	3	-0.17703	0.9926	0.9926	1	16445	0	-0.17703
MRO	6	0.14626	0.29409	1	3985	2	0.093636	0.10367	0.25526	0.915378	5133	3	0.093636
CYP4V2	6	0.1463	0.29414	1	3986	2	0.027879	0.88498	0.89683	1	14514	1	0.027879
GPRIN1	6	0.1464	0.29429	1	3987	3	-0.22931	0.74704	0.83793	1	13521	1	-0.22931
ARIH2	6	0.14643	0.29432	1	3988	3	-0.12151	0.53463	0.69988	1	11588	2	-0.12151
HNRNPH3	6	0.14649	0.29442	1	3989	3	-0.18944	0.47507	0.66129	1	11058	2	-0.18944
PAPOLG	6	0.14652	0.29446	1	3990	3	-0.12736	0.86647	0.88635	1	14357	1	-0.12736
CCL3L1	5	0.14672	0.29156	1	3991	2	-0.14228	0.18868	0.36066	0.975247	7081	2	-0.14228
CALY	6	0.14692	0.29504	1	3992	2	-0.0011515	0.86294	0.88445	1	14327	1	-0.0011515
TMEM259	6	0.14702	0.29518	1	3993	3	-0.15124	0.67224	0.79625	1	12883	2	-0.15124
CCDC64B	6	0.14714	0.29538	1	3994	2	-0.023696	0.72518	0.83124	1	13415	1	-0.023696
CEMP1	6	0.1472	0.29546	1	3995	3	-0.13715	0.29545	0.50434	1	8864	3	-0.13715
TSPY4	1	0.14725	0.14712	0.861328	3996	1	-2.0373	0.85275	0.85328	1	14237	0	-2.0373
BCAT1	6	0.14725	0.29554	1	3997	3	-0.19235	0.86099	0.88341	1	14305	1	-0.19235
PRDX3	6	0.14729	0.29561	1	3998	3	-0.28886	0.93068	0.93094	1	15069	1	-0.28886
SERPINB6	6	0.1473	0.29562	1	3999	3	-0.21787	0.9519	0.95202	1	15428	0	-0.21787
FAM83C	6	0.14738	0.29572	1	4000	3	-0.13502	0.42237	0.62827	1	10612	1	-0.13502
KLRK1	5	0.14766	0.29305	1	4001	2	-0.060284	0.97166	0.97178	1	15835	0	-0.060284
C16orf62	6	0.14768	0.29619	1	4002	3	-0.13217	0.85744	0.88163	1	14270	1	-0.13217
ITPKB	6	0.1477	0.29621	1	4003	3	-0.13243	0.3319	0.54512	1	9454	1	-0.13243
FAM181A	6	0.14802	0.29669	1	4004	2	0.10666	0.37038	0.58729	1	10076	3	0.10666
VAPA	9	0.14817	0.33694	1	4005	4	-0.21515	0.69893	0.86407	1	13166	3	-0.21515
SLC31A2	6	0.14833	0.2971	1	4006	3	-0.11705	0.82964	0.86855	1	14029	1	-0.11705
POTEG	6	0.14837	0.29716	1	4007	2	0.019764	0.59805	0.74295	1	12145	2	0.019764
NR1H4	6	0.14853	0.29738	1	4008	3	-0.03651	0.33023	0.54325	1	9426	2	-0.03651
ZNF229	6	0.14854	0.2974	1	4009	3	-0.033935	0.31352	0.52462	1	9168	3	-0.033935
CGA	7	0.14873	0.31405	1	4010	2	0.029785	0.56184	0.74803	1	11800	2	0.029785
ZIM3	6	0.14874	0.29769	1	4011	3	-0.092888	0.35106	0.56623	1	9767	3	-0.092888
CATSPER4	6	0.14884	0.29786	1	4012	3	-0.059455	0.22369	0.42177	1	7676	2	-0.059455
IRF7	6	0.14891	0.29797	1	4013	3	-0.0803	0.53272	0.69868	1	11575	1	-0.0803
CAMK2B	6	0.14901	0.29812	1	4014	3	-0.17909	0.85933	0.88259	1	14290	1	-0.17909
KCNC4	6	0.14909	0.29823	1	4015	1	0.0051566	0.30631	0.5166	1	9054	2	0.0051566
ZNF121	6	0.1495	0.29883	1	4016	3	-0.31866	0.71765	0.82907	1	13364	1	-0.31866
GJB2	6	0.14962	0.29901	1	4017	3	-0.074474	0.53332	0.69904	1	11578	2	-0.074474
FAM25A	3	0.14967	0.24069	1	4018	2	-0.18763	0.88473	0.88477	1	14513	0	-0.18763
LGALS9B	6	0.1498	0.29927	1	4019	2	-0.16354	0.31703	0.52852	1	9218	1	-0.16354
BMPR2	6	0.14994	0.29948	1	4020	3	-0.18069	0.33931	0.55329	1	9570	2	-0.18069
SLC38A11	6	0.14996	0.2995	1	4021	2	0.036555	0.95398	0.95411	1	15460	0	0.036555
PRB2	6	0.15002	0.29959	1	4022	3	-0.1919	0.96452	0.96468	1	15680	0	-0.1919
C14orf2	3	0.15008	0.24123	1	4023	2	-0.73205	0.90483	0.90488	1	14722	0	-0.73205
MYEOV	6	0.15024	0.2999	1	4024	2	0.17084	0.11674	0.28016	0.931462	5533	2	0.17084
MRPL50	6	0.15043	0.3002	1	4025	3	-0.32217	0.97126	0.97149	1	15827	0	-0.32217
CEACAM1	6	0.15048	0.30029	1	4026	2	0.081133	0.35429	0.56966	1	9814	3	0.081133
MBD3L1	6	0.15058	0.30043	1	4027	2	0.13701	0.13398	0.31192	0.943757	6082	4	0.13701
DEGS1	6	0.15062	0.3005	1	4028	3	-0.092745	0.15467	0.33997	0.962976	6508	3	-0.092745
GATAD2A	6	0.15066	0.30056	1	4029	3	-0.17855	0.99306	0.9931	1	16466	0	-0.17855
SLC25A33	6	0.15068	0.30058	1	4030	3	-0.3106	0.98769	0.98777	1	16257	0	-0.3106
HESX1	6	0.15073	0.30065	1	4031	2	0.18349	0.09541	0.23929	0.905028	4867	4	0.18349
IDUA	6	0.15077	0.30071	1	4032	3	-0.23723	0.99798	0.99796	1	16821	0	-0.23723
ORAI3	6	0.15084	0.30083	1	4033	2	-0.15071	0.4738	0.66045	1	11042	2	-0.15071
TPSD1	6	0.15102	0.30109	1	4034	3	-0.15351	0.66897	0.79382	1	12839	2	-0.15351
AES	6	0.15108	0.30117	1	4035	3	-0.19991	0.98166	0.98187	1	16089	0	-0.19991
FANCE	6	0.15121	0.30135	1	4036	3	-0.20805	0.52216	0.6916	1	11472	2	-0.20805
ANKRA2	6	0.15135	0.30159	1	4037	3	-0.064031	0.30669	0.51704	1	9059	3	-0.064031
PNPO	6	0.15179	0.30222	1	4038	2	-0.01331	0.94298	0.943	1	15267	0	-0.01331
PPP2R2B	6	0.15182	0.30228	1	4039	2	-0.037604	0.38245	0.60041	1	10261	3	-0.037604
COX18	6	0.15183	0.30229	1	4040	3	-0.20268	0.93288	0.93303	1	15096	1	-0.20268
JKAMP	6	0.15186	0.30234	1	4041	2	-0.076002	0.93251	0.93269	1	15093	1	-0.076002
GLE1	6	0.15192	0.30241	1	4042	2	-0.12442	0.98196	0.98217	1	16100	0	-0.12442
FAM102A	6	0.15205	0.30261	1	4043	2	0.047795	0.029048	0.099906	0.741105	2486	2	0.047795
CSTL1	6	0.15215	0.30276	1	4044	3	-0.049569	0.37887	0.5965	1	10212	3	-0.049569
ATP6V0E1	6	0.15216	0.30279	1	4045	3	-0.28385	0.1284	0.30179	0.940139	5906	2	-0.28385
IQCB1	6	0.15224	0.30291	1	4046	3	-0.067979	0.79766	0.85545	1	13815	1	-0.067979
CD46	6	0.15227	0.30295	1	4047	3	-0.22007	0.95377	0.9539	1	15456	0	-0.22007
RAD54L	6	0.15251	0.30328	1	4048	3	-0.1552	0.9885	0.9886	1	16288	0	-0.1552
LIMS1	6	0.15288	0.30386	1	4049	3	-0.17239	0.65725	0.78505	1	12721	1	-0.17239
TEX38	6	0.1529	0.30388	1	4050	2	0.18545	0.06517	0.17847	0.858426	3839	3	0.18545
RAB40C	6	0.1531	0.30415	1	4051	3	-0.22483	0.96358	0.96373	1	15657	0	-0.22483
FADS3	6	0.15315	0.30423	1	4052	3	-0.16529	0.40138	0.61549	1	10443	2	-0.16529
KRTAP24-1	6	0.15339	0.30459	1	4053	2	0.17543	0.076946	0.20254	0.871567	4278	4	0.17543
UBE2Q1	6	0.15383	0.30521	1	4054	3	-0.15558	0.12794	0.30094	0.940139	5893	2	-0.15558
MB	6	0.15402	0.30547	1	4055	3	-0.32123	0.75204	0.83954	1	13543	1	-0.32123
BCAP31	6	0.15402	0.30548	1	4056	2	0.12363	0.024114	0.085325	0.728045	2162	3	0.12363
KIAA0196	6	0.15415	0.30566	1	4057	3	-0.17364	0.57731	0.72858	1	11959	2	-0.17364
LRRC42	6	0.15434	0.30594	1	4058	3	-0.15991	0.84656	0.87628	1	14171	1	-0.15991
MBNL2	6	0.15471	0.30649	1	4059	2	0.10062	0.31263	0.52367	1	9148	3	0.10062
TMTC4	6	0.15474	0.30653	1	4060	3	-0.066966	0.80418	0.85795	1	13859	1	-0.066966
MMD	6	0.15479	0.30659	1	4061	3	-0.1235	0.92977	0.93013	1	15053	1	-0.1235
DERL1	6	0.15489	0.30673	1	4062	3	-0.14927	0.10553	0.25881	0.916766	5192	1	-0.14927
ZNF345	6	0.15493	0.30679	1	4063	2	0.023335	0.078299	0.20524	0.874455	4324	2	0.023335
ZNF747	6	0.15513	0.30706	1	4064	3	-0.032872	0.10894	0.26531	0.920754	5302	2	-0.032872
SNX29	6	0.15524	0.30721	1	4065	2	-0.056188	0.60929	0.75081	1	12236	1	-0.056188
CLEC19A	6	0.15528	0.30728	1	4066	3	-0.023893	0.15191	0.3366	0.960558	6461	3	-0.023893
MTFR1	6	0.15543	0.3075	1	4067	3	-0.21026	0.76153	0.84263	1	13599	1	-0.21026
ZNF596	6	0.15552	0.30764	1	4068	2	-0.085463	0.14213	0.32461	0.950837	6284	2	-0.085463
BBC3	17	0.15563	0.41324	1	4069	6	-0.083012	0.014212	0.078684	0.722423	1481	7	-0.083012
JAZF1	6	0.1558	0.30804	1	4070	3	-0.082306	0.91769	0.91972	1	14896	1	-0.082306
RNF13	6	0.15585	0.30812	1	4071	3	-0.24423	0.67926	0.80144	1	12953	1	-0.24423
PPAP2B	6	0.1559	0.30818	1	4072	2	0.0091166	0.13951	0.32144	0.948471	6240	3	0.0091166
ERP29	6	0.15591	0.30819	1	4073	3	-0.2065	0.64439	0.77575	1	12592	2	-0.2065
ST8SIA6	6	0.15598	0.30828	1	4074	3	-0.05406	0.49463	0.67377	1	11219	2	-0.05406
TNMD	6	0.15611	0.30847	1	4075	2	-0.022137	0.40872	0.61989	1	10496	1	-0.022137
MYL5	6	0.15624	0.30868	1	4076	3	-0.22592	0.9505	0.95063	1	15399	0	-0.22592
CMTM4	6	0.15628	0.30873	1	4077	2	0.081423	0.54746	0.70845	1	11686	2	0.081423
CT45A7	1	0.15642	0.15618	0.894968	4078	1	-0.61514	0.84358	0.84404	1	14138	0	-0.61514
CT45A5	1	0.15642	0.15618	0.894968	4079	1	-0.61514	0.84358	0.84404	1	14139	0	-0.61514
CT45A6	1	0.15642	0.15618	0.894968	4080	1	-0.61514	0.84358	0.84404	1	14140	0	-0.61514
MEIS3	6	0.15649	0.30903	1	4081	3	-0.15614	0.8995	0.90625	1	14665	1	-0.15614
PTBP1	6	0.15655	0.30912	1	4082	2	-0.14278	0.94734	0.94742	1	15349	0	-0.14278
SPATA31A3	6	0.15661	0.30921	1	4083	2	-0.14947	0.98891	0.98899	1	16301	0	-0.14947
AKTIP	6	0.15664	0.30925	1	4084	3	-0.07905	0.63869	0.77164	1	12527	2	-0.07905
CA5A	6	0.15707	0.30989	1	4085	3	-0.26225	0.94706	0.94712	1	15342	0	-0.26225
CXCL6	6	0.15724	0.31014	1	4086	3	-0.1275	0.0072556	0.029833	0.575726	954	2	-0.1275
NBAS	6	0.15737	0.31031	1	4087	3	-0.11994	0.16482	0.35221	0.968629	6698	1	-0.11994
OLA1	9	0.1574	0.3509	1	4088	4	-0.24225	0.97312	0.97573	1	15872	1	-0.24225
ZNF140	6	0.15766	0.31073	1	4089	3	-0.12989	0.99488	0.99485	1	16579	0	-0.12989
AGPAT9	6	0.15767	0.31077	1	4090	2	0.22722	0.063654	0.17538	0.854396	3794	4	0.22722
FBXO32	6	0.15775	0.31087	1	4091	2	0.074565	0.21823	0.41538	1	7587	3	0.074565
KIAA0319	6	0.15776	0.31088	1	4092	3	-0.13799	0.66161	0.78829	1	12765	1	-0.13799
APOC4	6	0.15785	0.31101	1	4093	2	0.014718	0.13658	0.31679	0.944792	6173	2	0.014718
RAPGEF2	6	0.15793	0.31113	1	4094	3	0.037454	0.10442	0.25673	0.915476	5161	3	0.037454
SCRIB	6	0.15797	0.31121	1	4095	3	-0.18141	0.6999	0.81707	1	13175	1	-0.18141
RSRC1	7	0.15817	0.32633	1	4096	3	-0.016843	0.76443	0.86509	1	13614	1	-0.016843
H2BFM	6	0.15821	0.31157	1	4097	2	-0.10597	0.96459	0.96474	1	15681	0	-0.10597
LCK	6	0.15824	0.31162	1	4098	3	-0.16935	0.98545	0.98556	1	16184	0	-0.16935
ACAT1	6	0.15825	0.31163	1	4099	2	0.092594	0.33078	0.54386	1	9437	3	0.092594
MICB	6	0.15828	0.31169	1	4100	3	-0.22218	0.97567	0.97589	1	15930	0	-0.22218
SLC2A4	6	0.15846	0.31193	1	4101	3	-0.065742	0.39302	0.61056	1	10387	2	-0.065742
GSTA5	6	0.15868	0.31224	1	4102	3	-0.030455	0.22358	0.42163	1	7673	3	-0.030455
RSPO4	6	0.15869	0.31227	1	4103	3	-0.19709	0.81175	0.86099	1	13908	1	-0.19709
MXRA7	7	0.15907	0.32746	1	4104	2	-0.089747	0.99207	0.9921	1	16431	0	-0.089747
MYCL	6	0.15911	0.31288	1	4105	3	-0.18044	0.71045	0.82512	1	13299	1	-0.18044
RNF135	6	0.15912	0.31289	1	4106	2	0.1768	0.057203	0.1619	0.838784	3552	3	0.1768
ISX	6	0.1592	0.31301	1	4107	3	-0.04477	0.25251	0.45537	1	8166	2	-0.04477
BSND	6	0.15925	0.31309	1	4108	1	0.20261	0.01646	0.060937	0.685266	1636	5	0.20261
ANKS4B	6	0.15931	0.31317	1	4109	3	-0.17829	0.22316	0.42114	1	7667	1	-0.17829
IQCG	6	0.15934	0.31321	1	4110	3	-0.23603	0.30805	0.51853	1	9079	1	-0.23603
VSX2	6	0.15957	0.31356	1	4111	2	0.23883	0.076083	0.20078	0.868284	4260	4	0.23883
IL17D	6	0.15959	0.31359	1	4112	3	-0.16992	0.96354	0.96369	1	15656	0	-0.16992
PRRC2A	6	0.15968	0.31371	1	4113	2	-0.2083	0.74383	0.83685	1	13501	1	-0.2083
KRTAP10-8	6	0.16012	0.31435	1	4114	3	-0.029164	0.079682	0.20799	0.875669	4372	3	-0.029164
NUDT7	14	0.16015	0.40275	1	4115	6	-0.075823	0.52431	0.80384	1	11492	5	-0.075823
ZNF778	6	0.16018	0.31444	1	4116	3	-0.10752	0.549	0.70946	1	11694	1	-0.10752
TMEM255B	6	0.1603	0.3146	1	4117	2	-0.096548	0.92841	0.92892	1	15040	1	-0.096548
CCDC57	6	0.16054	0.31493	1	4118	3	-0.23658	0.4211	0.62746	1	10602	1	-0.23658
DBNDD1	6	0.1606	0.31503	1	4119	2	-0.010649	0.95696	0.95707	1	15511	0	-0.010649
PIP5KL1	6	0.16096	0.31554	1	4120	3	-0.18168	0.57169	0.72474	1	11891	1	-0.18168
STX16	6	0.16108	0.3157	1	4121	3	-0.14739	0.97681	0.97705	1	15960	0	-0.14739
NHLH1	6	0.16118	0.31584	1	4122	2	-0.011807	0.053572	0.15405	0.830455	3414	2	-0.011807
EEF1B2	6	0.16119	0.31586	1	4123	3	-0.30727	0.67313	0.7969	1	12896	2	-0.30727
SETD1B	6	0.16138	0.31614	1	4124	3	-0.19103	0.96421	0.96435	1	15675	0	-0.19103
C2orf83	6	0.16141	0.31618	1	4125	2	-0.031005	0.0051972	0.022479	0.525919	793	3	-0.031005
ERMN	6	0.16149	0.31629	1	4126	3	-0.080776	0.27254	0.47841	1	8496	2	-0.080776
COL26A1	6	0.16162	0.31648	1	4127	2	0.027414	0.023408	0.083122	0.727253	2108	2	0.027414
TDO2	6	0.16182	0.31675	1	4128	3	-0.074017	0.32954	0.5425	1	9414	2	-0.074017
ALG8	6	0.16197	0.31697	1	4129	3	-0.16231	0.92211	0.92337	1	14951	1	-0.16231
SMIM17	6	0.16229	0.31743	1	4130	2	-0.097042	0.98287	0.98304	1	16126	0	-0.097042
RFPL4A	6	0.16235	0.31751	1	4131	3	-0.040573	0.17165	0.36037	0.975247	6804	3	-0.040573
TMEM213	6	0.16245	0.31765	1	4132	2	0.24503	0.039332	0.1231	0.783844	2897	4	0.24503
NPBWR2	6	0.16251	0.31773	1	4133	2	-0.085114	0.98995	0.98999	1	16341	0	-0.085114
APOL2	6	0.16258	0.31783	1	4134	2	0.13403	0.13476	0.31339	0.944003	6112	3	0.13403
TMEM203	6	0.16281	0.31818	1	4135	3	-0.085994	0.9799	0.98013	1	16037	0	-0.085994
CD300E	6	0.16285	0.31826	1	4136	2	-0.027506	0.86721	0.88677	1	14362	1	-0.027506
IRG1	6	0.16286	0.31826	1	4137	3	-0.032483	0.77232	0.84637	1	13660	1	-0.032483
CRYL1	6	0.16289	0.31831	1	4138	3	-0.19365	0.99485	0.99482	1	16577	0	-0.19365
GRK1	6	0.16302	0.3185	1	4139	3	-0.14129	0.68054	0.8024	1	12965	2	-0.14129
TCEAL8	5	0.16306	0.30816	1	4140	1	0.17546	0.18122	0.35012	0.967447	6961	3	0.17546
LCE3B	6	0.16311	0.31862	1	4141	3	-0.18593	0.28153	0.48865	1	8650	1	-0.18593
PRR9	6	0.1633	0.3189	1	4142	2	0.14003	0.12226	0.29038	0.935306	5710	2	0.14003
NIPSNAP3A	6	0.16331	0.31893	1	4143	3	-0.16319	0.86192	0.88392	1	14318	1	-0.16319
MAFG	6	0.16349	0.31921	1	4144	3	-0.28055	0.97031	0.97051	1	15800	0	-0.28055
NPHP3	6	0.16353	0.31926	1	4145	3	0.031462	0.14394	0.32687	0.953378	6314	3	0.031462
HMGXB3	6	0.1636	0.31937	1	4146	2	-0.047163	0.65954	0.78678	1	12745	2	-0.047163
RAC3	6	0.16382	0.31969	1	4147	3	-0.099011	0.54723	0.70829	1	11685	2	-0.099011
TNNT1	6	0.16383	0.3197	1	4148	3	-0.11589	0.23216	0.43169	1	7813	2	-0.11589
CRKL	6	0.16397	0.31992	1	4149	3	-0.31751	0.50379	0.67966	1	11317	1	-0.31751
MCEMP1	6	0.16399	0.31994	1	4150	2	-0.049404	0.427	0.63111	1	10656	2	-0.049404
DDC	8	0.16406	0.35737	1	4151	3	0.17629	0.015696	0.06479	0.695913	1587	4	0.17629
RBM46	6	0.16409	0.32008	1	4152	2	0.15102	0.65991	0.78704	1	12749	2	0.15102
RALB	6	0.1641	0.3201	1	4153	3	-0.021245	0.003791	0.017295	0.494503	645	2	-0.021245
PTN	6	0.16411	0.32012	1	4154	2	0.16937	0.0052499	0.022661	0.528151	795	2	0.16937
NPIPB3	6	0.16428	0.32037	1	4155	3	-0.36463	0.64904	0.77911	1	12626	2	-0.36463
ARPC5L	6	0.16431	0.32041	1	4156	3	-0.18506	0.50954	0.68336	1	11375	1	-0.18506
AANAT	6	0.16434	0.32045	1	4157	2	0.15566	0.21692	0.41384	1	7558	3	0.15566
INIP	5	0.16449	0.30954	1	4158	2	0.12538	0.24792	0.44198	1	8077	2	0.12538
NOSTRIN	6	0.16457	0.32075	1	4159	2	-0.0087908	0.50384	0.6797	1	11318	2	-0.0087908
ZNF528	6	0.16461	0.32081	1	4160	2	0.025594	0.53205	0.69821	1	11564	1	0.025594
PIGV	6	0.16462	0.32083	1	4161	3	-0.18041	0.19503	0.38814	0.995621	7181	1	-0.18041
RGS21	3	0.16479	0.2615	1	4162	2	-0.28997	0.78765	0.78777	1	13752	0	-0.28997
BTBD9	6	0.16487	0.32116	1	4163	3	-0.16746	0.48336	0.66652	1	11124	1	-0.16746
NBPF10	6	0.16497	0.3213	1	4164	2	-0.00051392	0.97462	0.97484	1	15904	0	-0.00051392
OOEP	6	0.16515	0.32157	1	4165	2	-0.075568	0.90707	0.91162	1	14756	1	-0.075568
QSOX1	6	0.16516	0.32158	1	4166	3	-0.072363	0.17869	0.36883	0.982144	6919	3	-0.072363
IP6K3	6	0.16517	0.3216	1	4167	3	0.0045712	0.14484	0.32796	0.954407	6330	3	0.0045712
RBMY1A1	3	0.16518	0.26202	1	4168	1	0.091903	0.66541	0.67319	1	12806	1	0.091903
RBMY1B	3	0.16518	0.26202	1	4169	1	-0.035037	0.66541	0.67319	1	12807	1	-0.035037
SFTA2	6	0.16527	0.32174	1	4170	3	-0.16847	0.33736	0.55117	1	9533	1	-0.16847
RASGEF1C	6	0.16542	0.32196	1	4171	2	0.03992	0.60744	0.7495	1	12221	1	0.03992
FAAH2	6	0.16546	0.32202	1	4172	2	0.20388	0.094235	0.23686	0.901424	4834	3	0.20388
ETV1	6	0.16547	0.32203	1	4173	3	-0.094467	0.34768	0.56249	1	9697	1	-0.094467
OTX2	6	0.16553	0.3221	1	4174	3	-0.04616	0.22418	0.42234	1	7685	2	-0.04616
MPPED2	6	0.16559	0.32218	1	4175	1	0.09491	0.25908	0.46296	1	8273	2	0.09491
APOA5	6	0.16578	0.32245	1	4176	3	-0.10386	0.014323	0.053938	0.668828	1488	2	-0.10386
ZNF837	6	0.16592	0.32265	1	4177	3	-0.092968	0.47787	0.66307	1	11074	2	-0.092968
MAGEA12	6	0.16623	0.32312	1	4178	2	0.09216	0.14296	0.32564	0.952201	6297	3	0.09216
ZSCAN26	6	0.16639	0.32335	1	4179	3	-0.22771	0.73367	0.83377	1	13448	1	-0.22771
ADAP1	6	0.16647	0.32348	1	4180	3	-0.15859	0.27636	0.48279	1	8569	2	-0.15859
BCL2L14	6	0.16664	0.32371	1	4181	2	0.085471	0.23506	0.43501	1	7853	3	0.085471
CFC1	6	0.16665	0.32372	1	4182	3	-0.13817	0.9818	0.982	1	16096	0	-0.13817
S100B	6	0.16672	0.32382	1	4183	2	0.046476	0.35592	0.57147	1	9842	3	0.046476
ALKBH6	6	0.16676	0.32388	1	4184	3	-0.037234	0.60727	0.74936	1	12218	2	-0.037234
POMP	6	0.1668	0.32394	1	4185	3	-0.35744	0.98082	0.98103	1	16064	0	-0.35744
NR3C2	6	0.16694	0.32412	1	4186	3	-0.063752	0.30836	0.51889	1	9085	2	-0.063752
BMF	6	0.16707	0.32431	1	4187	2	-0.11246	0.22286	0.42077	1	7665	1	-0.11246
UBE2NL	4	0.16712	0.27646	1	4188	2	-0.27132	0.058309	0.13864	0.804057	3597	2	-0.27132
APRT	6	0.16713	0.32441	1	4189	3	-0.19704	0.96495	0.96511	1	15693	0	-0.19704
E2F1	6	0.16724	0.32456	1	4190	3	-0.0063402	0.037243	0.11845	0.779201	2802	3	-0.0063402
USP6	6	0.16727	0.32461	1	4191	3	-0.12203	0.94718	0.94725	1	15345	0	-0.12203
MORN1	6	0.16756	0.32501	1	4192	3	-0.26484	0.75391	0.84014	1	13553	1	-0.26484
DMRTC1B	6	0.16764	0.32513	1	4193	3	-0.30011	0.37356	0.59072	1	10120	1	-0.30011
DMRTC1	6	0.16764	0.32513	1	4194	3	-0.30011	0.37356	0.59072	1	10119	1	-0.30011
NECAB3	6	0.16771	0.32522	1	4195	2	-0.11722	0.44134	0.64007	1	10756	2	-0.11722
FCHSD2	6	0.16777	0.32532	1	4196	3	-0.13576	0.86651	0.88637	1	14358	1	-0.13576
MAPKAPK5	6	0.1678	0.32536	1	4197	3	-0.032913	0.29286	0.50141	1	8819	3	-0.032913
KHDC1L	6	0.16794	0.32556	1	4198	3	-0.1466	0.73832	0.83517	1	13472	1	-0.1466
FAM214B	6	0.16803	0.32569	1	4199	3	-0.079264	0.17982	0.3702	0.983535	6936	2	-0.079264
SERINC4	6	0.16804	0.32569	1	4200	2	0.067293	0.22393	0.42206	1	7679	2	0.067293
PPIL6	6	0.16809	0.32578	1	4201	3	-0.14216	0.58431	0.73343	1	12019	1	-0.14216
PITPNM3	6	0.1681	0.3258	1	4202	3	-0.1822	0.98706	0.98713	1	16240	0	-0.1822
MMP9	6	0.16819	0.32592	1	4203	3	-0.18195	0.53446	0.69976	1	11587	1	-0.18195
C10orf113	7	0.16821	0.33898	1	4204	2	0.021907	0.053263	0.16548	0.841697	3403	3	0.021907
DCDC2B	6	0.16829	0.32606	1	4205	3	-0.17759	0.98123	0.98145	1	16075	0	-0.17759
ADAM21	6	0.16837	0.32617	1	4206	3	-0.20031	0.67751	0.80015	1	12930	1	-0.20031
HIST1H3F	6	0.16872	0.32667	1	4207	3	-0.18454	0.9104	0.91405	1	14794	1	-0.18454
PNOC	7	0.16885	0.33979	1	4208	3	-0.0063124	0.61716	0.7773	1	12322	2	-0.0063124
TPD52L3	6	0.16893	0.32696	1	4209	3	-0.094794	0.69889	0.81629	1	13165	2	-0.094794
GGT7	6	0.16923	0.32742	1	4210	3	-0.10126	0.84894	0.87744	1	14198	1	-0.10126
TOX2	6	0.16933	0.32757	1	4211	3	-0.036341	0.39034	0.60893	1	10370	2	-0.036341
CNTNAP3B	6	0.16936	0.32762	1	4212	3	-0.17626	0.6917	0.8108	1	13086	1	-0.17626
CCDC28B	6	0.16945	0.32776	1	4213	3	-0.31473	0.99606	0.99603	1	16667	0	-0.31473
KBTBD8	6	0.16952	0.32785	1	4214	3	-0.06119	0.078502	0.20565	0.874455	4330	2	-0.06119
SSSCA1	6	0.16953	0.32786	1	4215	3	-0.23449	0.8793	0.8935	1	14463	1	-0.23449
TPSB2	6	0.16959	0.32794	1	4216	3	-0.25188	0.80976	0.86018	1	13896	1	-0.25188
FAM162A	6	0.16966	0.32807	1	4217	3	-0.083948	0.68049	0.80237	1	12963	2	-0.083948
CHTOP	6	0.16971	0.32812	1	4218	3	-0.19026	0.91347	0.91643	1	14827	1	-0.19026
CALCRL	6	0.16975	0.32819	1	4219	3	-0.0055064	0.1345	0.31288	0.943757	6102	3	-0.0055064
CDH17	6	0.16983	0.32831	1	4220	3	-0.26964	0.57622	0.72785	1	11949	2	-0.26964
CEP63	6	0.16985	0.32833	1	4221	3	-0.15277	0.51611	0.68765	1	11420	2	-0.15277
GSTA4	6	0.16989	0.32839	1	4222	3	-0.089047	0.36425	0.58066	1	9984	2	-0.089047
GET4	6	0.16991	0.32841	1	4223	2	-0.11765	0.9682	0.96844	1	15762	0	-0.11765
SPAG11B	9	0.16994	0.36977	1	4224	4	-0.12676	0.31156	0.57377	1	9135	3	-0.12676
HS3ST3A1	6	0.17	0.32855	1	4225	3	-0.1117	0.52567	0.6939	1	11504	1	-0.1117
ROM1	6	0.17004	0.32861	1	4226	1	0.21536	0.047546	0.141	0.805427	3218	3	0.21536
TM4SF1	6	0.17014	0.32874	1	4227	3	-0.11908	0.18572	0.37721	0.988208	7033	2	-0.11908
SMIM6	2	0.17017	0.20934	1	4228	1	-0.67715	0.74867	0.74834	1	13529	0	-0.67715
NDUFA12	5	0.17024	0.31518	1	4229	2	-0.041541	0.21608	0.39851	1	7539	2	-0.041541
HSD3B7	6	0.17028	0.32896	1	4230	3	-0.15614	0.92231	0.92354	1	14955	1	-0.15614
SLC35E2	6	0.17029	0.32898	1	4231	3	-0.16986	0.99392	0.99391	1	16511	0	-0.16986
C1orf167	6	0.17033	0.32903	1	4232	2	-0.10823	0.95202	0.95215	1	15434	0	-0.10823
TBXAS1	6	0.1704	0.32913	1	4233	3	-0.13784	0.9431	0.94312	1	15270	0	-0.13784
FANCM	6	0.17042	0.32916	1	4234	3	-0.17633	0.56084	0.71733	1	11787	2	-0.17633
KRT81	6	0.17049	0.32926	1	4235	2	-0.019083	0.66499	0.79079	1	12799	2	-0.019083
CRYGD	6	0.17056	0.32935	1	4236	3	-0.30238	0.26081	0.46497	1	8295	1	-0.30238
FLYWCH1	6	0.17064	0.32949	1	4237	3	-0.25867	0.99799	0.99797	1	16823	0	-0.25867
CASS4	6	0.17081	0.32973	1	4238	3	-0.11903	0.35498	0.57044	1	9827	1	-0.11903
WDR76	6	0.17082	0.32976	1	4239	3	-0.1902	0.97708	0.97731	1	15966	0	-0.1902
PRKACG	6	0.17115	0.33019	1	4240	3	-0.081786	0.82129	0.86502	1	13966	1	-0.081786
FCGR2B	7	0.17125	0.34277	1	4241	3	-0.20054	0.99745	0.99741	1	16772	0	-0.20054
CYP21A2	6	0.17144	0.3306	1	4242	3	0.0065705	0.18936	0.38147	0.991442	7090	3	0.0065705
HYLS1	6	0.1715	0.33069	1	4243	2	-0.21041	0.8929	0.90186	1	14592	1	-0.21041
KRTCAP2	6	0.17159	0.33083	1	4244	3	-0.19013	0.64653	0.77727	1	12609	2	-0.19013
SLC16A4	12	0.17163	0.40194	1	4245	4	0.10863	0.29205	0.59193	1	8810	5	0.10863
RFX5	6	0.17168	0.33095	1	4246	3	-0.048257	0.75155	0.83938	1	13541	1	-0.048257
KLF16	6	0.17178	0.3311	1	4247	3	-0.19859	0.56146	0.71776	1	11795	2	-0.19859
FOXI1	6	0.17179	0.33112	1	4248	3	-0.12579	0.92918	0.92962	1	15050	1	-0.12579
CFC1B	6	0.17186	0.33123	1	4249	3	-0.16071	0.9818	0.982	1	16095	0	-0.16071
SUMF2	10	0.17198	0.38344	1	4250	4	-0.16078	0.3913	0.66256	1	10378	4	-0.16078
NME4	9	0.17208	0.3729	1	4251	3	-0.094412	0.95711	0.96758	1	15516	1	-0.094412
SAAL1	6	0.17211	0.33159	1	4252	3	-0.034711	0.21361	0.41004	1	7489	2	-0.034711
C3orf38	6	0.17218	0.33168	1	4253	3	-0.15172	0.91821	0.92013	1	14900	1	-0.15172
ISOC2	6	0.17218	0.33168	1	4254	2	0.04058	0.35143	0.56662	1	9771	3	0.04058
ZNF222	7	0.17223	0.344	1	4255	3	-0.11819	0.18678	0.39833	1	7053	2	-0.11819
KRTAP4-9	6	0.17228	0.33181	1	4256	3	-0.19122	0.50198	0.6785	1	11298	1	-0.19122
B4GAT1	6	0.17231	0.33186	1	4257	3	-0.04843	0.098492	0.24527	0.909717	4961	2	-0.04843
BRMS1	6	0.17235	0.33191	1	4258	3	-0.22887	0.99636	0.99633	1	16680	0	-0.22887
DNALI1	6	0.17242	0.33201	1	4259	3	-0.28541	0.12064	0.28737	0.934132	5658	2	-0.28541
UBXN6	6	0.17246	0.33207	1	4260	3	-0.14756	0.46303	0.6537	1	10952	1	-0.14756
ZNF286B	6	0.17253	0.33216	1	4261	3	-0.20203	0.95061	0.95074	1	15403	0	-0.20203
LTB4R	6	0.17281	0.33256	1	4262	3	-0.12527	0.38312	0.60113	1	10273	2	-0.12527
AKR1C2	10	0.17283	0.3846	1	4263	4	-0.083611	0.1061	0.30451	0.942166	5214	2	-0.083611
XCL2	6	0.17286	0.33264	1	4264	3	-0.10162	0.25819	0.46193	1	8258	2	-0.10162
PXYLP1	6	0.17314	0.33306	1	4265	2	0.057338	0.2735	0.47948	1	8516	3	0.057338
PPME1	6	0.17334	0.33335	1	4266	3	-0.19672	0.99346	0.99349	1	16481	0	-0.19672
PGLS	6	0.17341	0.33345	1	4267	3	0.002393	0.12467	0.29483	0.937327	5784	2	0.002393
ZNF621	6	0.17357	0.33368	1	4268	2	-0.19899	0.59806	0.74296	1	12146	1	-0.19899
MS4A2	6	0.17371	0.3339	1	4269	2	-0.030407	0.040722	0.1262	0.787006	2959	2	-0.030407
DNAJB8	6	0.17376	0.33395	1	4270	3	-0.18667	0.45981	0.65168	1	10922	1	-0.18667
SENP1	6	0.17391	0.3342	1	4271	3	-0.23743	0.45562	0.64902	1	10878	1	-0.23743
GOLGA6C	6	0.17403	0.33437	1	4272	3	-0.31532	0.97104	0.97125	1	15824	0	-0.31532
MAPK8IP3	6	0.17407	0.33442	1	4273	3	-0.084982	0.014845	0.055708	0.673199	1526	3	-0.084982
FAM83A	6	0.1742	0.3346	1	4274	3	-0.17762	0.67233	0.79632	1	12885	2	-0.17762
MXRA8	6	0.17422	0.33465	1	4275	2	0.079113	0.6213	0.75932	1	12368	2	0.079113
IPO8	6	0.17422	0.33465	1	4276	3	-0.11893	0.96598	0.96615	1	15717	0	-0.11893
THYN1	6	0.17436	0.33486	1	4277	3	-0.21294	0.90253	0.90834	1	14700	1	-0.21294
C10orf99	6	0.17444	0.33495	1	4278	3	-0.11526	0.87635	0.89181	1	14438	1	-0.11526
GALNT5	6	0.17445	0.33497	1	4279	3	-0.055424	0.6794	0.80153	1	12957	1	-0.055424
CSRP2	6	0.17449	0.33503	1	4280	3	-0.25652	0.080323	0.20923	0.876678	4392	2	-0.25652
RELB	6	0.17455	0.33512	1	4281	3	-0.090603	0.65045	0.78015	1	12642	2	-0.090603
RABL2B	6	0.17455	0.33513	1	4282	3	-0.15095	0.97932	0.97954	1	16017	0	-0.15095
CC2D1A	6	0.17473	0.33536	1	4283	3	-0.19094	0.64181	0.77385	1	12559	2	-0.19094
GIMAP8	6	0.17492	0.33562	1	4284	3	-0.056381	0.41598	0.62433	1	10555	2	-0.056381
VDAC2	6	0.17495	0.33566	1	4285	2	-0.067349	0.48092	0.66498	1	11100	1	-0.067349
MAL	18	0.17506	0.4505	1	4286	7	-0.07086	0.11824	0.37795	0.988602	5580	7	-0.07086
ZNF606	6	0.17518	0.33599	1	4287	2	-0.063296	0.89714	0.90461	1	14634	1	-0.063296
USP17L7	6	0.17518	0.33599	1	4288	3	-0.13111	0.95711	0.95721	1	15515	0	-0.13111
KIR2DL3	6	0.17523	0.33604	1	4289	3	-0.14943	0.67504	0.79834	1	12915	1	-0.14943
GOLGA6B	6	0.17528	0.33611	1	4290	3	-0.24631	0.34271	0.55697	1	9628	1	-0.24631
NDUFA4L2	6	0.1754	0.33628	1	4291	3	-0.011648	0.3872	0.60555	1	10328	3	-0.011648
BMP8A	6	0.17544	0.33633	1	4292	2	-0.038855	0.75985	0.8421	1	13593	1	-0.038855
TNFRSF12A	6	0.17555	0.3365	1	4293	3	-0.18229	0.30082	0.51042	1	8954	1	-0.18229
SLC35G6	5	0.17559	0.32032	1	4294	2	-0.0068585	0.57289	0.71298	1	11905	1	-0.0068585
HIST1H1D	6	0.17571	0.33674	1	4295	2	-0.0099117	0.32682	0.53943	1	9372	2	-0.0099117
CAPN11	6	0.17574	0.33678	1	4296	3	-0.091993	0.021303	0.076505	0.719575	1959	1	-0.091993
ZNF292	6	0.17577	0.33683	1	4297	2	0.024838	0.87356	0.89025	1	14419	1	0.024838
RNF31	6	0.17591	0.33702	1	4298	3	-0.26064	0.97003	0.97026	1	15793	0	-0.26064
MLNR	6	0.17596	0.3371	1	4299	3	-0.065442	0.41521	0.62388	1	10547	1	-0.065442
VASN	6	0.17601	0.33716	1	4300	3	-0.12054	0.22055	0.41806	1	7634	2	-0.12054
HMHA1	6	0.17608	0.33726	1	4301	2	0.029579	0.58406	0.73324	1	12015	2	0.029579
FGF7	6	0.17636	0.33766	1	4302	2	0.11233	0.13124	0.30697	0.942581	5994	3	0.11233
ANKRD62	6	0.17643	0.33776	1	4303	3	-0.087297	0.24698	0.4489	1	8053	2	-0.087297
APCDD1L	6	0.1765	0.33787	1	4304	3	-0.074828	0.63875	0.77167	1	12528	2	-0.074828
TNFSF9	6	0.17658	0.33798	1	4305	2	0.070666	0.37209	0.5891	1	10098	3	0.070666
HCLS1	6	0.17667	0.33813	1	4306	3	-0.17989	0.47897	0.66372	1	11081	2	-0.17989
FDXACB1	6	0.17673	0.33822	1	4307	3	-0.077946	0.60433	0.74734	1	12192	2	-0.077946
HYI	6	0.17685	0.33838	1	4308	2	0.03596	0.77511	0.84732	1	13669	1	0.03596
ZMAT3	6	0.17697	0.33853	1	4309	3	-0.064553	0.43662	0.63711	1	10717	1	-0.064553
AKR1B15	6	0.177	0.33857	1	4310	3	-0.052072	0.588	0.73593	1	12049	2	-0.052072
WSCD1	6	0.17704	0.33862	1	4311	3	0.0051411	0.34098	0.55506	1	9599	2	0.0051411
DZANK1	6	0.17705	0.33864	1	4312	3	-0.089793	0.45127	0.64633	1	10844	1	-0.089793
ARHGAP11A	15	0.17724	0.43391	1	4313	6	0.11904	0.053823	0.21196	0.879288	3424	5	0.11904
LARP1B	6	0.1773	0.339	1	4314	2	-0.13304	0.95583	0.95595	1	15496	0	-0.13304
DNAJA2	6	0.17731	0.33902	1	4315	3	-0.20087	0.97943	0.97964	1	16020	0	-0.20087
ASB6	6	0.17777	0.3397	1	4316	3	-0.041066	0.51821	0.68899	1	11435	2	-0.041066
MC1R	6	0.17778	0.33971	1	4317	2	-0.07595	0.38538	0.60356	1	10307	1	-0.07595
ABCB5	8	0.17783	0.37721	1	4318	2	0.20924	0.0057317	0.02821	0.570049	831	4	0.20924
BID	13	0.17788	0.42104	1	4319	4	-0.032434	0.36844	0.67849	1	10049	4	-0.032434
REEP6	6	0.17792	0.33992	1	4320	3	-0.17044	0.76372	0.84338	1	13613	1	-0.17044
BOD1	6	0.17797	0.33998	1	4321	3	-0.21826	0.15673	0.34246	0.964487	6545	1	-0.21826
PRG2	6	0.17798	0.34	1	4322	2	-0.012937	0.41168	0.62173	1	10522	1	-0.012937
GID4	6	0.17804	0.34008	1	4323	3	-0.18453	0.51374	0.6861	1	11406	2	-0.18453
ZNF627	6	0.17805	0.3401	1	4324	3	-0.22173	0.9866	0.98666	1	16220	0	-0.22173
NFKBIE	6	0.17808	0.34014	1	4325	3	-0.16661	0.18402	0.37517	0.986734	7009	1	-0.16661
KRTCAP3	6	0.17811	0.34019	1	4326	1	0.16028	0.19719	0.39069	0.997417	7214	3	0.16028
CMA1	6	0.17812	0.3402	1	4327	3	-0.13845	0.8264	0.86719	1	14008	1	-0.13845
EPG5	6	0.17815	0.34024	1	4328	3	-0.10399	0.36138	0.57744	1	9931	2	-0.10399
PPP1R14B	6	0.17839	0.34057	1	4329	3	-0.22228	0.98802	0.98812	1	16276	0	-0.22228
ALDH3B2	6	0.17888	0.3413	1	4330	2	0.05162	0.268	0.47322	1	8410	3	0.05162
SCAMP3	6	0.17891	0.34134	1	4331	3	-0.10108	0.9421	0.94214	1	15247	0	-0.10108
EMP1	6	0.17892	0.34136	1	4332	2	-0.01371	0.1806	0.37114	0.983611	6953	2	-0.01371
IDE	6	0.17901	0.34149	1	4333	3	-0.081388	0.20228	0.3968	1	7301	2	-0.081388
GTF2IRD1	6	0.17911	0.34165	1	4334	3	-0.012342	0.12174	0.28941	0.934583	5690	2	-0.012342
CCDC93	6	0.17919	0.34178	1	4335	3	-0.15873	0.61733	0.75648	1	12325	2	-0.15873
ATP6V0A2	6	0.17937	0.34201	1	4336	2	0.16732	0.20371	0.39849	1	7324	3	0.16732
YIPF3	6	0.17941	0.34206	1	4337	3	-0.094466	0.71225	0.82649	1	13324	1	-0.094466
G2E3	6	0.17943	0.34209	1	4338	3	-0.07978	0.24723	0.44918	1	8062	3	-0.07978
IGSF23	6	0.17945	0.34211	1	4339	3	0.0077166	0.22636	0.42498	1	7723	3	0.0077166
KIAA1191	6	0.17948	0.34216	1	4340	3	-0.14918	0.50287	0.67906	1	11307	2	-0.14918
LCE3C	6	0.17958	0.3423	1	4341	3	-0.058057	0.25677	0.46032	1	8234	3	-0.058057
EHD3	6	0.17959	0.34233	1	4342	2	-0.045242	0.82086	0.86484	1	13960	1	-0.045242
ZNF93	6	0.17965	0.34241	1	4343	3	-0.23156	0.41243	0.62223	1	10527	2	-0.23156
RHOA	6	0.17965	0.34241	1	4344	2	-0.11998	0.41661	0.62469	1	10565	2	-0.11998
KRT15	6	0.17969	0.34247	1	4345	2	0.018294	0.19468	0.38775	0.995621	7172	2	0.018294
TMEM92	6	0.17975	0.34256	1	4346	3	-0.090474	0.92238	0.92361	1	14956	1	-0.090474
SLFN11	6	0.17986	0.34271	1	4347	3	-0.15201	0.10644	0.26054	0.916962	5227	2	-0.15201
TMEM102	6	0.17998	0.34288	1	4348	3	-0.22647	0.97521	0.97542	1	15917	0	-0.22647
CA12	6	0.18004	0.34298	1	4349	2	0.10701	0.022517	0.080315	0.723102	2044	3	0.10701
HIST2H2BE	1	0.18015	0.17996	0.991553	4350	1	-1.1198	0.81985	0.82022	1	13951	0	-1.1198
DHX8	6	0.18022	0.34321	1	4351	3	-0.31273	0.27904	0.48585	1	8615	1	-0.31273
PHYHIPL	6	0.18025	0.34325	1	4352	3	-0.027855	0.34011	0.55417	1	9587	2	-0.027855
FAM124A	6	0.18033	0.34338	1	4353	3	-0.15892	0.83301	0.87009	1	14051	1	-0.15892
INO80E	6	0.18045	0.34355	1	4354	3	-0.10607	0.56581	0.7207	1	11830	2	-0.10607
ARMS2	6	0.18048	0.3436	1	4355	3	0.011361	0.26975	0.47526	1	8438	3	0.011361
RBMY1J	2	0.18051	0.21747	1	4356	1	-1.547	0.70699	0.70659	1	13260	0	-1.547
ZNF587B	6	0.18062	0.3438	1	4357	3	-0.18749	0.94165	0.94174	1	15244	0	-0.18749
HIGD1A	4	0.18066	0.29243	1	4358	2	-0.050296	0.36271	0.50989	1	9957	2	-0.050296
TRPS1	6	0.18066	0.34386	1	4359	3	-0.25705	0.78257	0.84993	1	13722	1	-0.25705
FBN3	6	0.18087	0.34418	1	4360	2	-0.16583	0.92907	0.92951	1	15046	1	-0.16583
ATG12	6	0.18115	0.34457	1	4361	3	-0.16113	0.37658	0.594	1	10165	1	-0.16113
IFT140	6	0.18118	0.34461	1	4362	3	-0.01126	0.25031	0.45275	1	8122	3	-0.01126
PPM1F	6	0.18124	0.34468	1	4363	3	-0.094657	0.93506	0.93513	1	15136	1	-0.094657
ZC2HC1B	6	0.18132	0.3448	1	4364	3	0.088958	0.0067757	0.028143	0.570049	908	3	0.088958
GALNTL5	6	0.18154	0.34512	1	4365	3	-0.10275	0.07156	0.19162	0.865885	4072	1	-0.10275
RIT1	6	0.18174	0.34542	1	4366	3	-0.14385	0.97664	0.97686	1	15951	0	-0.14385
C16orf91	6	0.1818	0.34551	1	4367	2	-0.045894	0.70395	0.82014	1	13233	1	-0.045894
FPR2	6	0.18184	0.34556	1	4368	2	-0.11334	0.96829	0.96853	1	15764	0	-0.11334
DPP3	6	0.18187	0.34559	1	4369	3	-0.20917	0.81085	0.86063	1	13902	1	-0.20917
ELMOD2	6	0.18194	0.34569	1	4370	3	-0.1628	0.26538	0.47021	1	8372	2	-0.1628
NT5DC1	6	0.18194	0.3457	1	4371	2	-0.025223	0.6756	0.79875	1	12919	2	-0.025223
NHEJ1	6	0.18198	0.34574	1	4372	2	-0.17926	0.99693	0.99692	1	16722	0	-0.17926
SP110	6	0.18201	0.34579	1	4373	3	-0.11963	0.58613	0.73467	1	12031	2	-0.11963
RGS2	6	0.18216	0.346	1	4374	3	-0.0077419	0.12929	0.30343	0.940815	5937	3	-0.0077419
FAM64A	6	0.18219	0.34603	1	4375	3	-0.18236	0.93923	0.93927	1	15209	0	-0.18236
HEATR6	6	0.18221	0.34606	1	4376	3	-0.17509	0.65532	0.78362	1	12698	1	-0.17509
CRP	6	0.18226	0.34613	1	4377	2	0.10871	0.16091	0.34752	0.967447	6616	3	0.10871
RAB26	6	0.18237	0.34628	1	4378	3	-0.13399	0.97278	0.97297	1	15865	0	-0.13399
PDE9A	6	0.18246	0.34639	1	4379	3	-0.053027	0.11507	0.27701	0.931093	5479	3	-0.053027
EPHX4	6	0.18254	0.3465	1	4380	2	0.0087725	0.55905	0.71613	1	11775	2	0.0087725
KAT6B	6	0.18268	0.3467	1	4381	2	0.015513	0.67455	0.79795	1	12909	2	0.015513
ZNF16	6	0.1829	0.34699	1	4382	3	-0.17067	0.96256	0.96272	1	15635	0	-0.17067
IL22RA2	11	0.18295	0.41701	1	4383	5	-0.068458	0.89334	0.95591	1	14600	2	-0.068458
CSDC2	6	0.18295	0.34705	1	4384	3	-0.132	0.81317	0.86158	1	13919	1	-0.132
ARL14	6	0.18307	0.34723	1	4385	2	-0.17498	0.53031	0.69706	1	11549	2	-0.17498
CEACAM3	7	0.18346	0.3582	1	4386	3	-0.14213	0.99461	0.99463	1	16561	0	-0.14213
KIR3DS1	11	0.18361	0.41813	1	4387	5	0.052968	0.090892	0.2778	0.931361	4710	5	0.052968
SLC48A1	6	0.18371	0.34815	1	4388	2	0.14035	0.3495	0.56449	1	9735	3	0.14035
ASMT	6	0.18376	0.34821	1	4389	3	-0.0050398	0.70034	0.81742	1	13180	2	-0.0050398
PSD	6	0.1838	0.34827	1	4390	2	0.031219	0.35586	0.5714	1	9841	2	0.031219
DAOA	15	0.18381	0.44399	1	4391	6	-0.083162	0.48357	0.78854	1	11125	6	-0.083162
IFT43	6	0.18401	0.34857	1	4392	2	0.0042438	0.053009	0.1528	0.828837	3394	2	0.0042438
RPRD2	6	0.18403	0.34859	1	4393	3	-0.013486	0.52818	0.6956	1	11525	2	-0.013486
APOC2	6	0.18427	0.34896	1	4394	3	-0.10787	0.01528	0.057109	0.675558	1556	2	-0.10787
PIWIL1	6	0.18434	0.34906	1	4395	2	-0.06146	0.49951	0.6769	1	11265	2	-0.06146
CFAP126	6	0.1844	0.34914	1	4396	3	-0.18048	0.87369	0.89031	1	14421	1	-0.18048
IL7R	6	0.18448	0.34925	1	4397	3	-0.14151	0.70515	0.82104	1	13247	2	-0.14151
POM121	6	0.18456	0.34938	1	4398	2	-0.075947	0.59111	0.73812	1	12079	1	-0.075947
RSPH10B	6	0.18474	0.34963	1	4399	2	-0.059899	0.79532	0.85455	1	13799	1	-0.059899
LRRC57	6	0.18479	0.3497	1	4400	3	-0.31457	0.855	0.88039	1	14248	1	-0.31457
NPIPA3	1	0.18485	0.18465	1	4401	1	-0.81165	0.81515	0.81555	1	13931	0	-0.81165
NPIPA2	1	0.18485	0.18465	1	4402	1	-0.81165	0.81515	0.81555	1	13930	0	-0.81165
CASP10	6	0.18485	0.34978	1	4403	3	-0.17406	0.9958	0.99578	1	16645	0	-0.17406
LRCH1	6	0.18494	0.34991	1	4404	3	-0.024909	0.34558	0.56013	1	9674	3	-0.024909
TRH	6	0.185	0.35001	1	4405	2	0.18346	0.10048	0.24909	0.91104	5034	4	0.18346
LDLRAP1	6	0.1851	0.35015	1	4406	3	-0.13464	0.64241	0.77427	1	12562	2	-0.13464
SLC35E2B	6	0.18511	0.35016	1	4407	3	-0.11115	0.80788	0.85942	1	13883	1	-0.11115
TMEM14B	6	0.18532	0.35047	1	4408	3	-0.14061	0.45743	0.65018	1	10897	1	-0.14061
CCDC68	6	0.18554	0.35077	1	4409	2	-0.052886	0.79754	0.85541	1	13814	1	-0.052886
NPIPB9	3	0.18571	0.29018	1	4410	2	-0.59044	0.32363	0.45347	1	9313	1	-0.59044
UCP3	6	0.18598	0.35141	1	4411	3	-0.044194	0.61923	0.75783	1	12349	1	-0.044194
GINM1	6	0.18611	0.35161	1	4412	3	-0.12021	0.91525	0.91779	1	14858	1	-0.12021
FREM1	6	0.18612	0.35161	1	4413	3	-0.12272	0.5256	0.69386	1	11503	2	-0.12272
SLC1A3	6	0.18623	0.35178	1	4414	3	-0.23778	0.2736	0.47961	1	8517	2	-0.23778
LMOD1	6	0.18625	0.35183	1	4415	3	0.008785	0.15011	0.33437	0.958814	6431	3	0.008785
ANKRD20A2	6	0.18633	0.35193	1	4416	3	-0.12631	0.98901	0.98909	1	16304	0	-0.12631
GNA11	6	0.18636	0.35199	1	4417	3	-0.11814	0.97604	0.97625	1	15936	0	-0.11814
GNAT1	6	0.18642	0.35207	1	4418	3	-0.12122	0.62432	0.76138	1	12401	2	-0.12122
IGLL1	7	0.18655	0.36205	1	4419	3	-0.098578	0.17388	0.37848	0.98879	6849	2	-0.098578
RSU1	6	0.18659	0.35232	1	4420	3	-0.18529	0.67206	0.79611	1	12880	1	-0.18529
ARHGEF7	6	0.18682	0.35264	1	4421	3	-0.059436	0.60242	0.74601	1	12176	2	-0.059436
CDK2AP2	6	0.18683	0.35265	1	4422	2	0.12637	0.37604	0.59344	1	10161	3	0.12637
TLK1	6	0.18685	0.35268	1	4423	3	-0.085208	0.64672	0.77741	1	12612	1	-0.085208
ASCL5	6	0.18687	0.35271	1	4424	3	-0.10549	0.69374	0.81236	1	13108	1	-0.10549
TUSC5	6	0.18698	0.35287	1	4425	3	-0.091287	0.65099	0.78055	1	12647	2	-0.091287
ZNF3	6	0.18699	0.35288	1	4426	2	-0.067095	0.88633	0.89764	1	14525	1	-0.067095
GOLGA7	6	0.18701	0.35291	1	4427	3	-0.20028	0.11474	0.27637	0.93095	5465	2	-0.20028
PATE1	6	0.18705	0.35297	1	4428	1	0.074805	0.16204	0.34884	0.967447	6640	2	0.074805
DOK6	6	0.18707	0.35299	1	4429	3	-0.11056	0.19956	0.39353	0.998552	7257	2	-0.11056
CFHR2	6	0.18736	0.35339	1	4430	3	-0.14279	0.18941	0.38152	0.991442	7091	2	-0.14279
SCGN	6	0.18741	0.35345	1	4431	2	0.14292	0.43069	0.63342	1	10678	2	0.14292
IFNW1	6	0.18748	0.35355	1	4432	3	-0.055881	0.3434	0.55772	1	9635	3	-0.055881
MCFD2	7	0.1875	0.36324	1	4433	3	-0.079547	0.614	0.77563	1	12283	2	-0.079547
RNF225	6	0.18751	0.3536	1	4434	3	-0.16327	0.71249	0.82667	1	13327	1	-0.16327
DPP4	6	0.18755	0.35365	1	4435	2	0.13145	0.18749	0.37931	0.98899	7064	2	0.13145
MATN4	6	0.18762	0.35377	1	4436	3	-0.21588	0.18138	0.37207	0.98478	6964	2	-0.21588
CACNG7	6	0.18768	0.35385	1	4437	3	-0.044538	0.26589	0.4708	1	8379	1	-0.044538
CCNL2	6	0.18796	0.35424	1	4438	3	-0.088841	0.65839	0.78592	1	12734	2	-0.088841
NXN	6	0.188	0.3543	1	4439	3	-0.08028	0.65353	0.78237	1	12678	2	-0.08028
C17orf74	6	0.18802	0.35433	1	4440	3	-0.18543	0.92039	0.92194	1	14932	1	-0.18543
C14orf159	6	0.18809	0.35441	1	4441	3	-0.17256	0.37848	0.59606	1	10205	2	-0.17256
NUPR1	8	0.18812	0.38854	1	4442	2	0.020941	0.70535	0.84506	1	13248	2	0.020941
ZNF625	6	0.18815	0.35448	1	4443	2	-0.13828	0.67989	0.80191	1	12961	2	-0.13828
UGT2B7	6	0.18818	0.35453	1	4444	3	-0.17899	0.68193	0.80347	1	12981	1	-0.17899
DUS3L	6	0.18826	0.35465	1	4445	3	-0.11951	0.67928	0.80145	1	12955	2	-0.11951
DEFB104B	1	0.18837	0.18822	1	4446	1	-0.42464	0.81163	0.81196	1	13906	0	-0.42464
STOML2	6	0.1887	0.35526	1	4447	3	-0.12329	0.54356	0.70585	1	11653	1	-0.12329
CAP2	6	0.18886	0.35549	1	4448	3	-0.0099973	0.63669	0.77022	1	12511	2	-0.0099973
HIST1H4L	5	0.18887	0.33327	1	4449	2	0.076945	0.3015	0.49259	1	8965	2	0.076945
ARHGAP21	6	0.18889	0.35552	1	4450	2	0.048389	0.82158	0.86514	1	13970	1	0.048389
ZBTB2	6	0.18895	0.35561	1	4451	3	-0.19878	0.99318	0.99322	1	16471	0	-0.19878
TREML1	16	0.18908	0.45935	1	4452	6	0.082778	0.10774	0.34692	0.967447	5269	7	0.082778
ADH6	6	0.18924	0.35601	1	4453	3	-0.11804	0.14775	0.33151	0.955899	6393	2	-0.11804
DCUN1D4	9	0.18925	0.39838	1	4454	4	0.040986	0.14724	0.36458	0.977788	6381	1	0.040986
ULBP2	6	0.18932	0.35612	1	4455	2	-0.096758	0.83051	0.86894	1	14035	1	-0.096758
RFNG	6	0.18934	0.35616	1	4456	3	-0.22872	0.76891	0.84518	1	13638	1	-0.22872
ZNF749	6	0.18937	0.3562	1	4457	3	-0.19756	0.18319	0.37417	0.985967	6995	2	-0.19756
HLA-DQB2	6	0.18943	0.35628	1	4458	3	0.060178	0.0069042	0.028585	0.571349	921	3	0.060178
METTL2B	6	0.18959	0.35652	1	4459	3	-0.15915	0.99092	0.99093	1	16388	0	-0.15915
HAO1	6	0.18977	0.35677	1	4460	3	-0.1634	0.99275	0.99276	1	16451	0	-0.1634
TEKT5	6	0.18981	0.35683	1	4461	2	-0.18324	0.50153	0.67819	1	11290	2	-0.18324
FKBP9	6	0.18986	0.35689	1	4462	3	-0.18146	0.76946	0.84536	1	13643	1	-0.18146
MRPL1	6	0.18996	0.35703	1	4463	3	-0.1701	0.4721	0.6594	1	11026	2	-0.1701
CD79B	7	0.18998	0.36632	1	4464	3	-0.068374	0.77776	0.87398	1	13691	2	-0.068374
ARHGAP8	6	0.19002	0.35712	1	4465	3	-0.10727	0.95122	0.95136	1	15416	0	-0.10727
NAP1L4	6	0.19016	0.3573	1	4466	1	0.32509	0.0037428	0.017119	0.491999	641	5	0.32509
SMCP	5	0.1902	0.33459	1	4467	2	-0.013089	0.098318	0.22798	0.895736	4954	2	-0.013089
SNAI1	6	0.19022	0.35741	1	4468	3	-0.17757	0.69039	0.80979	1	13077	1	-0.17757
CDH10	6	0.19028	0.35748	1	4469	3	0.03106	0.042045	0.12909	0.791116	3009	3	0.03106
S1PR4	6	0.1904	0.35765	1	4470	3	-0.14354	0.66982	0.79445	1	12852	1	-0.14354
DEFB105A	3	0.19076	0.29702	1	4471	2	-0.2892	0.86598	0.86597	1	14352	0	-0.2892
SHB	6	0.19081	0.35822	1	4472	3	0.015601	0.19926	0.39314	0.998243	7252	2	0.015601
ZFP2	6	0.19085	0.35829	1	4473	2	0.0037937	0.25686	0.46042	1	8235	2	0.0037937
MTPN	6	0.19089	0.35834	1	4474	3	-0.016123	0.027561	0.095922	0.735874	2400	3	-0.016123
TDP1	6	0.19094	0.35842	1	4475	3	-0.18265	0.98738	0.98746	1	16247	0	-0.18265
ELF5	12	0.19099	0.4312	1	4476	5	0.069249	0.17156	0.43181	1	6802	6	0.069249
RAB17	6	0.19101	0.35852	1	4477	3	-0.089153	0.3546	0.57002	1	9821	3	-0.089153
ABCC11	6	0.19103	0.35854	1	4478	2	0.054135	0.50649	0.6814	1	11349	1	0.054135
RIMBP3C	6	0.19105	0.35857	1	4479	2	-0.069351	0.96571	0.96587	1	15710	0	-0.069351
METTL7A	6	0.19114	0.3587	1	4480	3	-0.08661	0.74187	0.83628	1	13489	1	-0.08661
NFYC	6	0.19117	0.35873	1	4481	3	-0.27033	0.99412	0.99411	1	16524	0	-0.27033
NBPF15	1	0.19119	0.19103	1	4482	1	-1.1676	0.80881	0.80916	1	13888	0	-1.1676
TRAF7	6	0.19136	0.35899	1	4483	3	-0.14392	0.46526	0.65514	1	10973	1	-0.14392
ASH1L	6	0.19141	0.35904	1	4484	3	-0.21297	0.94055	0.94059	1	15224	0	-0.21297
DVL2	6	0.19154	0.35924	1	4485	3	-0.13965	0.96505	0.96521	1	15697	0	-0.13965
FOXN2	6	0.1916	0.35931	1	4486	3	-0.16841	0.79265	0.85353	1	13783	1	-0.16841
SMR3A	6	0.19175	0.35951	1	4487	3	-0.25831	0.98206	0.98226	1	16106	0	-0.25831
TYW1B	6	0.19179	0.35957	1	4488	3	-0.17014	0.0059341	0.025097	0.549387	844	1	-0.17014
COA1	6	0.19193	0.35978	1	4489	1	0.18497	0.31518	0.52649	1	9193	3	0.18497
HARBI1	6	0.19199	0.35988	1	4490	3	-0.13365	0.91626	0.91859	1	14876	1	-0.13365
LDLRAD4	6	0.19202	0.35992	1	4491	3	-0.075442	0.91233	0.91557	1	14818	1	-0.075442
CLEC3A	6	0.19216	0.3601	1	4492	3	-0.12465	0.32072	0.53264	1	9268	2	-0.12465
SIGLEC8	6	0.19219	0.36014	1	4493	3	-0.16969	0.35761	0.57327	1	9871	2	-0.16969
RHBDD1	6	0.19219	0.36015	1	4494	2	-0.035094	0.69283	0.81166	1	13099	1	-0.035094
TDRD10	6	0.1922	0.36016	1	4495	3	-0.17458	0.96209	0.96226	1	15621	0	-0.17458
RELA	6	0.19229	0.36027	1	4496	3	-0.16345	0.5324	0.69846	1	11570	2	-0.16345
FANCF	6	0.19233	0.36033	1	4497	3	-0.16212	0.42432	0.62948	1	10635	2	-0.16212
ZNF551	6	0.19244	0.36049	1	4498	3	-0.089168	0.38401	0.60211	1	10284	3	-0.089168
ACR	6	0.19251	0.36059	1	4499	3	-0.10755	0.62878	0.76451	1	12443	2	-0.10755
SDC1	6	0.19254	0.36063	1	4500	3	-0.23624	0.097254	0.24294	0.909646	4917	1	-0.23624
SNRPD3	6	0.19266	0.3608	1	4501	3	-0.56144	0.11931	0.28491	0.933334	5615	2	-0.56144
MORC2	6	0.19267	0.36083	1	4502	3	-0.18156	0.99483	0.9948	1	16575	0	-0.18156
KRT33A	6	0.19273	0.36091	1	4503	2	0.023032	0.93769	0.9378	1	15179	0	0.023032
MGLL	6	0.19276	0.36094	1	4504	3	-0.041045	0.38844	0.60688	1	10343	1	-0.041045
MR1	6	0.19283	0.36106	1	4505	3	0.014056	0.17656	0.36628	0.980127	6885	3	0.014056
SLC31A1	6	0.19288	0.36112	1	4506	3	-0.073752	0.37024	0.58713	1	10074	1	-0.073752
ACTL9	6	0.19292	0.36118	1	4507	3	-0.011227	0.44747	0.6439	1	10816	2	-0.011227
DYNLL2	6	0.19295	0.36121	1	4508	3	-0.086142	0.50755	0.68207	1	11358	2	-0.086142
TRAPPC2L	6	0.19298	0.36125	1	4509	3	-0.14054	0.80511	0.85832	1	13866	1	-0.14054
DSC3	6	0.19301	0.36131	1	4510	2	-0.10188	0.74292	0.8366	1	13498	1	-0.10188
C3orf62	6	0.19307	0.36137	1	4511	3	-0.20554	0.90644	0.91115	1	14743	1	-0.20554
ERC1	6	0.19314	0.36149	1	4512	3	-0.10198	0.76499	0.84381	1	13616	1	-0.10198
GMCL1	6	0.1933	0.36171	1	4513	3	-0.11012	0.25558	0.45892	1	8215	2	-0.11012
VGLL2	6	0.19339	0.36184	1	4514	2	-0.036208	0.68349	0.80462	1	13004	2	-0.036208
BPIFB3	6	0.19342	0.36187	1	4515	3	-0.1078	0.94018	0.94022	1	15220	0	-0.1078
MALL	6	0.19347	0.36195	1	4516	3	-0.16665	0.66585	0.79144	1	12808	2	-0.16665
NTRK1	6	0.19375	0.36234	1	4517	3	-0.13278	0.49481	0.67389	1	11224	1	-0.13278
TCHP	6	0.19376	0.36236	1	4518	3	-0.011314	0.22218	0.41998	1	7654	3	-0.011314
LTBR	6	0.1938	0.36242	1	4519	3	-0.13708	0.24497	0.44663	1	8021	1	-0.13708
RBM12B	6	0.19382	0.36244	1	4520	3	-0.25603	0.98954	0.9896	1	16331	0	-0.25603
CD300LF	6	0.19392	0.36258	1	4521	2	-0.075521	0.84719	0.87656	1	14178	1	-0.075521
ZNF341	6	0.19398	0.36266	1	4522	3	-0.044234	0.063963	0.17603	0.855614	3802	2	-0.044234
ELAVL3	6	0.19404	0.36273	1	4523	3	-0.11726	0.68439	0.80529	1	13012	2	-0.11726
NKAP	6	0.19406	0.36276	1	4524	3	-0.3854	0.38174	0.59961	1	10247	2	-0.3854
ARMC4	6	0.1941	0.36281	1	4525	3	-0.049806	0.54978	0.70996	1	11703	2	-0.049806
RAB42	6	0.19411	0.36284	1	4526	3	-0.12773	0.6746	0.79799	1	12910	1	-0.12773
OLIG2	6	0.19425	0.36304	1	4527	3	-0.10462	0.30715	0.51755	1	9069	2	-0.10462
UQCC3	6	0.19426	0.36306	1	4528	3	-0.0348	0.57116	0.72439	1	11887	2	-0.0348
IL3RA	6	0.19428	0.36308	1	4529	3	-0.12043	0.90394	0.90937	1	14713	1	-0.12043
SLC25A45	6	0.19439	0.36324	1	4530	3	-0.0033058	0.36392	0.58027	1	9978	3	-0.0033058
KRT26	6	0.19448	0.36337	1	4531	3	0.035295	0.26045	0.46454	1	8292	3	0.035295
LRRC4	6	0.19462	0.36355	1	4532	2	0.29531	0.065862	0.17992	0.859157	3869	4	0.29531
ZIK1	6	0.19466	0.36362	1	4533	2	-0.0040287	0.1466	0.33008	0.955741	6362	2	-0.0040287
MADCAM1	6	0.19469	0.36367	1	4534	3	-0.16509	0.23542	0.43547	1	7857	2	-0.16509
ODF4	6	0.19472	0.3637	1	4535	3	-0.051297	0.62295	0.76042	1	12385	2	-0.051297
WEE2	6	0.19481	0.36382	1	4536	3	-0.043223	0.36127	0.57733	1	9930	2	-0.043223
MROH6	6	0.1949	0.36395	1	4537	3	-0.19093	0.34457	0.55901	1	9658	1	-0.19093
POLD4	6	0.195	0.36409	1	4538	3	-0.12746	0.32392	0.53619	1	9319	1	-0.12746
UGT2B28	8	0.19503	0.39605	1	4539	3	0.080803	0.2377	0.47607	1	7898	4	0.080803
HERPUD2	6	0.19507	0.36419	1	4540	3	-0.078206	0.95137	0.95149	1	15420	0	-0.078206
BBS7	6	0.19508	0.36421	1	4541	2	-0.03338	0.93396	0.93407	1	15120	1	-0.03338
KIF5B	6	0.19509	0.36422	1	4542	3	-0.10607	0.14237	0.3249	0.951094	6289	1	-0.10607
ATG5	7	0.19513	0.37272	1	4543	3	-0.126	0.99553	0.99552	1	16626	0	-0.126
TMPRSS11B	6	0.19516	0.36431	1	4544	3	-0.080923	0.58298	0.73249	1	12007	2	-0.080923
GLT6D1	6	0.19518	0.36434	1	4545	3	-0.043216	0.093971	0.23632	0.901244	4824	3	-0.043216
GDF5	6	0.19537	0.36462	1	4546	3	-0.2573	0.9291	0.92954	1	15048	1	-0.2573
SPATA19	6	0.19551	0.36481	1	4547	2	-0.0624	0.81093	0.86066	1	13903	1	-0.0624
PRAP1	6	0.19557	0.36489	1	4548	2	-0.063739	0.30188	0.51162	1	8974	2	-0.063739
RBBP9	6	0.19558	0.36491	1	4549	3	-0.063569	0.32989	0.54288	1	9421	2	-0.063569
GPR78	6	0.19559	0.36493	1	4550	2	0.17876	0.09297	0.23435	0.900397	4786	4	0.17876
ELMO2	6	0.19567	0.36503	1	4551	2	-0.11056	0.86606	0.88614	1	14353	1	-0.11056
PRR23D1	6	0.19573	0.36512	1	4552	3	-0.20994	0.92303	0.92419	1	14961	1	-0.20994
ZNF705D	3	0.19574	0.30364	1	4553	2	-0.2567	0.83022	0.83014	1	14033	0	-0.2567
YES1	6	0.19581	0.36523	1	4554	3	-0.19735	0.42511	0.62997	1	10643	1	-0.19735
TBC1D23	6	0.19584	0.36526	1	4555	3	-0.17699	0.98058	0.9808	1	16058	0	-0.17699
FLI1	6	0.19587	0.36529	1	4556	2	0.16621	0.018101	0.06629	0.701451	1739	3	0.16621
SSTR1	6	0.19596	0.36542	1	4557	3	-0.15151	0.30481	0.51488	1	9024	2	-0.15151
ERI3	6	0.19614	0.36569	1	4558	3	-0.060161	0.17797	0.36797	0.981572	6904	2	-0.060161
ZNF610	6	0.19617	0.36573	1	4559	3	-0.14016	0.79934	0.85608	1	13829	1	-0.14016
POTEB3	4	0.1962	0.31062	1	4560	2	-0.096761	0.84727	0.84729	1	14181	0	-0.096761
MGAT2	6	0.1963	0.3659	1	4561	3	-0.18628	0.98905	0.98911	1	16308	0	-0.18628
RAB5A	6	0.19632	0.36592	1	4562	3	-0.056738	0.21887	0.41613	1	7600	2	-0.056738
SETBP1	6	0.19642	0.36606	1	4563	3	-0.052382	0.33035	0.54338	1	9429	2	-0.052382
ZYG11B	6	0.19652	0.36621	1	4564	3	-0.17992	0.21995	0.41737	1	7617	1	-0.17992
EPB41	6	0.19653	0.36621	1	4565	1	0.15644	0.046809	0.13944	0.804057	3196	3	0.15644
SNCA	6	0.19657	0.36627	1	4566	2	-0.075782	0.55655	0.71449	1	11756	1	-0.075782
TRIM33	6	0.19678	0.36656	1	4567	3	-0.13234	0.52516	0.69357	1	11501	2	-0.13234
AMDHD2	6	0.19691	0.36674	1	4568	3	-0.072695	0.46391	0.65426	1	10958	1	-0.072695
ISPD	6	0.19694	0.36679	1	4569	3	0.0084974	0.037394	0.11879	0.779527	2810	3	0.0084974
AHCYL1	6	0.197	0.36685	1	4570	2	-0.18203	0.9163	0.91862	1	14877	1	-0.18203
LRRC3C	6	0.19706	0.36694	1	4571	3	-0.099464	0.47972	0.66421	1	11084	1	-0.099464
UQCC2	6	0.19718	0.36713	1	4572	3	-0.015007	0.9215	0.92289	1	14946	1	-0.015007
FAM92A1	6	0.19721	0.36716	1	4573	3	-0.014084	0.12059	0.28729	0.934132	5656	3	-0.014084
GTF2IRD2B	6	0.19725	0.36722	1	4574	3	-0.15559	0.31602	0.52742	1	9204	1	-0.15559
FLT1	6	0.19725	0.36722	1	4575	3	-0.080656	0.90254	0.90835	1	14701	1	-0.080656
RFXANK	6	0.1973	0.36729	1	4576	3	-0.22824	0.48206	0.66569	1	11111	2	-0.22824
HSPA4L	6	0.19731	0.36731	1	4577	3	-0.16723	0.42217	0.62815	1	10609	1	-0.16723
AP2A1	6	0.19732	0.36733	1	4578	2	0.081808	0.28871	0.49668	1	8748	3	0.081808
RAB21	6	0.19739	0.36742	1	4579	2	-0.23567	0.96402	0.96416	1	15668	0	-0.23567
NREP	6	0.19746	0.36754	1	4580	3	-0.098027	0.64951	0.77946	1	12630	1	-0.098027
ASAH1	6	0.19759	0.36773	1	4581	3	-0.093268	0.17265	0.36157	0.975974	6825	2	-0.093268
PQBP1	6	0.19762	0.36776	1	4582	3	-0.20203	0.99911	0.99909	1	17033	0	-0.20203
KCTD17	6	0.19765	0.3678	1	4583	2	0.12169	0.17752	0.36744	0.981254	6896	3	0.12169
NOA1	6	0.19767	0.36784	1	4584	3	-0.074943	0.29464	0.50342	1	8849	1	-0.074943
ESPN	6	0.19775	0.36796	1	4585	2	-0.065935	0.97458	0.9748	1	15901	0	-0.065935
FGD3	6	0.19797	0.36827	1	4586	3	-0.13218	0.72037	0.82987	1	13386	1	-0.13218
ADGRL2	6	0.19802	0.36836	1	4587	3	-0.042218	0.32452	0.53685	1	9331	2	-0.042218
KAT7	6	0.19815	0.36853	1	4588	2	-0.080471	0.97068	0.97088	1	15814	0	-0.080471
C5orf38	6	0.19816	0.36854	1	4589	1	-0.0081468	0.32086	0.5328	1	9271	2	-0.0081468
SLMO1	7	0.19826	0.37665	1	4590	2	0.099865	0.17304	0.3772	0.988208	6832	3	0.099865
DEFA1B	6	0.19845	0.36894	1	4591	3	-0.093429	0.020758	0.074772	0.716371	1921	2	-0.093429
DEFA1	6	0.19845	0.36894	1	4592	3	-0.093429	0.020758	0.074772	0.716371	1922	2	-0.093429
DEFA3	6	0.19845	0.36894	1	4593	3	-0.093429	0.83781	0.87227	1	14086	1	-0.093429
PNPLA8	6	0.19852	0.36904	1	4594	3	-0.14408	0.19472	0.38778	0.995621	7174	2	-0.14408
SLC2A8	6	0.19855	0.36907	1	4595	3	-0.10405	0.29763	0.50683	1	8907	2	-0.10405
TMEM178A	6	0.1986	0.36914	1	4596	1	0.029701	0.6234	0.76073	1	12390	1	0.029701
DNAJB13	6	0.19871	0.36931	1	4597	3	-0.19735	0.79924	0.85605	1	13826	1	-0.19735
TM4SF18	6	0.19872	0.36933	1	4598	3	-0.20229	0.96234	0.96252	1	15627	0	-0.20229
SCAND1	6	0.19877	0.36938	1	4599	3	-0.14818	0.97661	0.97684	1	15949	0	-0.14818
SENP3	6	0.19881	0.36945	1	4600	3	-0.11104	0.92915	0.9296	1	15049	1	-0.11104
SMOX	6	0.19884	0.36948	1	4601	2	-0.033782	0.86535	0.88574	1	14348	1	-0.033782
ZBED6CL	6	0.19886	0.36951	1	4602	1	0.03802	0.95846	0.95858	1	15545	0	0.03802
COCH	6	0.19902	0.36973	1	4603	3	0.041932	0.048451	0.143	0.807681	3264	3	0.041932
SNRPN	6	0.19916	0.36991	1	4604	3	-0.039951	0.28629	0.49397	1	8718	3	-0.039951
RWDD4	6	0.19919	0.36996	1	4605	3	-0.024282	0.4218	0.62791	1	10608	2	-0.024282
ZNF845	6	0.19936	0.3702	1	4606	3	-0.020874	0.80475	0.85819	1	13863	1	-0.020874
SLITRK1	6	0.19963	0.37059	1	4607	3	-0.0857	0.85712	0.88145	1	14267	1	-0.0857
AKR1B10	6	0.19966	0.37063	1	4608	3	-0.31912	0.99567	0.99566	1	16630	0	-0.31912
ZNF26	6	0.19972	0.37071	1	4609	3	-0.14128	0.91459	0.91728	1	14849	1	-0.14128
CD79A	6	0.19987	0.37093	1	4610	1	0.16576	0.12051	0.28712	0.933989	5655	4	0.16576
CTRB2	6	0.19989	0.37095	1	4611	3	-0.21394	0.69824	0.8158	1	13159	2	-0.21394
GULP1	6	0.19996	0.37105	1	4612	3	-0.071101	0.46727	0.65633	1	10987	2	-0.071101
ITGA1	6	0.2	0.37111	1	4613	2	-0.053308	0.56839	0.72248	1	11855	1	-0.053308
GRIK3	6	0.20011	0.37126	1	4614	3	-0.24056	0.61509	0.75492	1	12296	2	-0.24056
CNPY4	6	0.20025	0.37145	1	4615	3	-0.0061722	0.6145	0.75451	1	12289	2	-0.0061722
RSPO2	9	0.20044	0.41478	1	4616	3	0.032438	0.25021	0.50853	1	8118	3	0.032438
EBF4	6	0.20047	0.37178	1	4617	3	-0.15071	0.77719	0.84804	1	13687	1	-0.15071
SEBOX	6	0.20054	0.37189	1	4618	3	-0.031576	0.20413	0.39899	1	7328	3	-0.031576
ZNF79	6	0.20059	0.37196	1	4619	3	-0.18817	0.73414	0.8339	1	13450	1	-0.18817
ZNF585B	6	0.20071	0.37213	1	4620	3	-0.042704	0.80572	0.85857	1	13869	1	-0.042704
MT2A	1	0.20077	0.2005	1	4621	1	-0.76066	0.79923	0.79974	1	13825	0	-0.76066
RCE1	6	0.2009	0.37238	1	4622	3	-0.15201	0.94026	0.94031	1	15222	0	-0.15201
SLC2A11	6	0.20092	0.37239	1	4623	3	0.090413	0.0089643	0.035837	0.606666	1083	3	0.090413
DCUN1D5	5	0.20097	0.34509	1	4624	2	0.040494	0.67123	0.76531	1	12864	1	0.040494
RANBP3L	6	0.20105	0.37259	1	4625	3	-0.091309	0.70784	0.82315	1	13271	2	-0.091309
CTAG2	6	0.20107	0.37261	1	4626	3	-0.10975	0.76132	0.84257	1	13598	1	-0.10975
HIST1H1B	6	0.20125	0.37286	1	4627	3	-0.10447	0.29907	0.50847	1	8930	2	-0.10447
SPO11	7	0.2013	0.38043	1	4628	3	-0.16377	0.8786	0.91166	1	14458	1	-0.16377
STARD6	5	0.2014	0.34553	1	4629	2	0.046981	0.60149	0.73782	1	12169	2	0.046981
AAAS	6	0.2015	0.37321	1	4630	3	-0.13709	0.95123	0.95136	1	15417	0	-0.13709
CALML4	10	0.20154	0.42255	1	4631	3	-0.080889	0.79015	0.91385	1	13768	1	-0.080889
ZNF10	6	0.20169	0.37348	1	4632	2	-0.015096	0.57886	0.72966	1	11972	1	-0.015096
EGR3	6	0.2017	0.37349	1	4633	3	-0.036148	0.30605	0.5163	1	9049	2	-0.036148
SUSD4	6	0.20179	0.37364	1	4634	2	0.14594	0.01333	0.050697	0.659939	1415	3	0.14594
LEFTY1	6	0.2018	0.37365	1	4635	3	-0.24272	0.69489	0.81321	1	13119	2	-0.24272
ARMC2	6	0.20181	0.37367	1	4636	2	-0.12032	0.6171	0.75633	1	12319	1	-0.12032
DAZAP2	11	0.20194	0.44001	1	4637	4	-0.066735	0.94499	0.97567	1	15305	1	-0.066735
PRM1	2	0.20226	0.23488	1	4638	1	-0.21765	0.57525	0.57567	1	11937	1	-0.21765
ALOX15B	6	0.20234	0.37444	1	4639	2	0.022558	0.71142	0.82588	1	13310	1	0.022558
KDM2A	6	0.20237	0.37448	1	4640	2	-0.1387	0.91906	0.92082	1	14918	1	-0.1387
KLRC2	6	0.20244	0.37459	1	4641	3	-0.20441	0.99291	0.99294	1	16460	0	-0.20441
KAT6A	6	0.20249	0.37465	1	4642	3	-0.079206	0.94539	0.94539	1	15311	0	-0.079206
PITPNA	6	0.20257	0.37475	1	4643	3	-0.037913	0.28186	0.48901	1	8653	3	-0.037913
HIST1H2BM	5	0.20268	0.3468	1	4644	2	0.2364	0.20064	0.37738	0.988208	7272	3	0.2364
DPCR1	6	0.20269	0.37491	1	4645	3	-0.026906	0.44261	0.64084	1	10769	2	-0.026906
CLSPN	6	0.20271	0.37495	1	4646	3	-0.12954	0.99571	0.99569	1	16635	0	-0.12954
SPAM1	6	0.20272	0.37496	1	4647	3	-0.18642	0.41811	0.62562	1	10577	1	-0.18642
CHRM1	6	0.20278	0.37504	1	4648	3	-0.17387	0.94124	0.94131	1	15236	0	-0.17387
TNRC6C	6	0.20303	0.37542	1	4649	3	-0.11599	0.90068	0.90705	1	14675	1	-0.11599
RCOR3	6	0.20327	0.37577	1	4650	3	-0.14199	0.94586	0.94588	1	15317	0	-0.14199
DOLPP1	6	0.2033	0.3758	1	4651	3	-0.17157	0.4454	0.6426	1	10803	2	-0.17157
TCF3	6	0.20359	0.37623	1	4652	3	-0.16769	0.78265	0.84996	1	13723	1	-0.16769
DHRS7B	6	0.20366	0.37632	1	4653	3	-0.17951	0.52848	0.69582	1	11528	2	-0.17951
GLIPR1	6	0.20372	0.37638	1	4654	3	-0.05537	0.33474	0.54826	1	9497	2	-0.05537
HIST1H2BI	4	0.20378	0.31954	1	4655	2	-0.34214	0.95924	0.95939	1	15568	0	-0.34214
FCGR1B	11	0.2039	0.44226	1	4656	4	-0.33058	0.78207	0.91443	1	13717	2	-0.33058
NAA35	6	0.20404	0.37682	1	4657	3	-0.056541	0.60694	0.74911	1	12214	2	-0.056541
RIPK1	6	0.20407	0.37685	1	4658	3	-0.20587	0.92276	0.92395	1	14959	1	-0.20587
EME2	6	0.20413	0.37694	1	4659	2	-0.091016	0.98531	0.98542	1	16181	0	-0.091016
TPM4	6	0.20419	0.37703	1	4660	2	0.1211	0.3982	0.61362	1	10408	2	0.1211
CCL3	4	0.20419	0.32005	1	4661	1	0.096925	0.05868	0.13931	0.804057	3611	2	0.096925
EDF1	6	0.20443	0.37736	1	4662	3	0.071263	0.30527	0.5154	1	9031	3	0.071263
RPL23A	1	0.20448	0.20415	1	4663	1	-1.2431	0.79552	0.79613	1	13800	0	-1.2431
TAS2R30	6	0.20454	0.37751	1	4664	3	-0.2278	0.9746	0.97482	1	15902	0	-0.2278
LYPLA2	6	0.20464	0.37765	1	4665	3	-0.22276	0.70096	0.81788	1	13197	1	-0.22276
TMEFF1	6	0.2048	0.3779	1	4666	2	0.18517	0.10146	0.25092	0.911995	5064	4	0.18517
PAX8	6	0.20481	0.37791	1	4667	3	-0.065653	0.72952	0.83247	1	13432	1	-0.065653
ZNF716	6	0.20482	0.37792	1	4668	2	0.083511	0.37541	0.59275	1	10151	2	0.083511
PTPRCAP	6	0.20485	0.37796	1	4669	3	-0.12947	0.1391	0.32093	0.947761	6237	2	-0.12947
WHAMM	6	0.205	0.37816	1	4670	3	-0.11033	0.25594	0.45936	1	8221	3	-0.11033
PTPN5	6	0.20502	0.37818	1	4671	3	-0.075559	0.93737	0.93745	1	15171	0	-0.075559
NCOA7	6	0.20517	0.37839	1	4672	3	-0.15213	0.82144	0.86508	1	13968	1	-0.15213
AKT2	6	0.20561	0.379	1	4673	3	-0.20545	0.9868	0.98686	1	16231	0	-0.20545
ASAP3	6	0.20583	0.37933	1	4674	3	-0.15302	0.94011	0.94016	1	15219	0	-0.15302
CCDC154	6	0.20586	0.37936	1	4675	3	-0.091378	0.8376	0.87216	1	14084	1	-0.091378
EDEM1	6	0.20594	0.37947	1	4676	3	-0.13703	0.82782	0.86778	1	14014	1	-0.13703
SERPINF1	6	0.20597	0.37951	1	4677	3	-0.14626	0.43746	0.63761	1	10722	2	-0.14626
ACSL3	6	0.20601	0.37959	1	4678	3	-0.1028	0.5711	0.72436	1	11885	2	-0.1028
CREB3L3	6	0.20635	0.38006	1	4679	2	0.14042	0.35806	0.57378	1	9878	3	0.14042
KCNE2	6	0.20643	0.38017	1	4680	2	0.072226	0.46539	0.65522	1	10975	2	0.072226
DSE	6	0.20644	0.38018	1	4681	3	0.0020701	0.0022672	0.011313	0.425833	488	3	0.0020701
ST13	6	0.20662	0.38042	1	4682	3	-0.32102	0.99308	0.99311	1	16467	0	-0.32102
SFT2D2	6	0.20671	0.38055	1	4683	3	-0.16615	0.067875	0.18407	0.862599	3938	1	-0.16615
PARP9	6	0.20686	0.38076	1	4684	2	0.013689	0.79255	0.8535	1	13781	1	0.013689
MYL3	6	0.20687	0.38078	1	4685	3	-0.099114	0.95524	0.95537	1	15485	0	-0.099114
ZSCAN9	6	0.20692	0.38084	1	4686	2	0.14109	0.11681	0.28029	0.931462	5534	3	0.14109
ZNF34	6	0.20692	0.38084	1	4687	3	-0.16935	0.1099	0.26716	0.921773	5334	1	-0.16935
ZNF18	6	0.20721	0.38123	1	4688	3	-0.20125	0.25043	0.45289	1	8124	1	-0.20125
PROKR2	6	0.20725	0.38129	1	4689	3	-0.11044	0.91371	0.91662	1	14832	1	-0.11044
ZNF33A	7	0.20749	0.38821	1	4690	3	-0.12809	0.6088	0.77277	1	12230	1	-0.12809
PCNXL3	6	0.20749	0.38163	1	4691	3	-0.16079	0.2288	0.42789	1	7756	1	-0.16079
AFAP1L1	6	0.20752	0.38167	1	4692	1	0.033656	0.29178	0.50017	1	8805	1	0.033656
REEP5	6	0.20765	0.38184	1	4693	3	-0.07885	0.37446	0.5917	1	10133	3	-0.07885
CWC22	6	0.20772	0.38195	1	4694	3	-0.18545	0.96242	0.9626	1	15631	0	-0.18545
PHLDB2	6	0.2079	0.38219	1	4695	3	-0.10883	0.38474	0.60288	1	10299	1	-0.10883
FAM207A	6	0.20795	0.38225	1	4696	3	-0.19838	0.55965	0.71653	1	11780	1	-0.19838
LRRC29	6	0.20796	0.38227	1	4697	2	-0.068988	0.34005	0.5541	1	9585	2	-0.068988
MSGN1	6	0.20796	0.38227	1	4698	1	0.097353	0.13086	0.3063	0.942581	5979	3	0.097353
ZNF469	6	0.20803	0.38236	1	4699	3	-0.1252	0.61278	0.75329	1	12276	2	-0.1252
PPP2R3B	6	0.20828	0.38273	1	4700	3	-0.14701	0.9685	0.96874	1	15768	0	-0.14701
GJD2	6	0.20833	0.38279	1	4701	3	-0.015388	0.19311	0.3859	0.995283	7147	3	-0.015388
THRSP	6	0.20843	0.38294	1	4702	3	-0.075295	0.70751	0.8229	1	13266	2	-0.075295
LILRB5	6	0.20845	0.38296	1	4703	3	-0.20522	0.97347	0.97369	1	15878	0	-0.20522
TSC22D1	13	0.20847	0.46232	1	4704	5	-0.00052408	0.23243	0.52723	1	7821	2	-0.00052408
DNAAF2	6	0.20851	0.38305	1	4705	3	-0.015521	0.28695	0.4947	1	8725	3	-0.015521
OASL	6	0.20873	0.38335	1	4706	2	0.2528	0.05711	0.16171	0.83828	3550	3	0.2528
CNOT8	11	0.20896	0.44822	1	4707	4	0.1423	0.68391	0.8701	1	13006	3	0.1423
CISD2	5	0.20904	0.353	1	4708	2	0.0018824	0.27545	0.47253	1	8551	1	0.0018824
TMEM141	6	0.20905	0.38377	1	4709	1	0.036289	0.76067	0.84238	1	13595	1	0.036289
GPALPP1	6	0.20913	0.38388	1	4710	3	-0.04184	0.18704	0.3788	0.98879	7060	3	-0.04184
RLF	6	0.20914	0.3839	1	4711	3	-0.19773	0.97953	0.97975	1	16027	0	-0.19773
KLF3	6	0.20918	0.38395	1	4712	3	-0.19517	0.99459	0.99457	1	16557	0	-0.19517
A1CF	6	0.20954	0.38445	1	4713	3	0.025745	0.20108	0.39533	0.999433	7281	3	0.025745
C15orf59	6	0.20979	0.38479	1	4714	3	-0.11441	0.32879	0.54166	1	9403	2	-0.11441
R3HCC1L	12	0.20998	0.45912	1	4715	3	0.060541	0.45775	0.74644	1	10903	5	0.060541
FGFBP1	6	0.21003	0.38511	1	4716	3	-0.042138	0.32974	0.54272	1	9418	2	-0.042138
FOXA3	6	0.2101	0.3852	1	4717	2	-0.13323	0.94831	0.94842	1	15368	0	-0.13323
KDM4C	6	0.21015	0.38527	1	4718	3	-0.12666	0.98642	0.9865	1	16214	0	-0.12666
ANKRD18B	6	0.2103	0.38548	1	4719	3	-0.21518	0.20696	0.40231	1	7373	1	-0.21518
ANKRD30A	6	0.21031	0.38549	1	4720	2	-0.16014	0.99525	0.99525	1	16604	0	-0.16014
EIF4B	6	0.21033	0.38553	1	4721	3	-0.16225	0.94737	0.94744	1	15350	0	-0.16225
CCDC113	6	0.21049	0.38576	1	4722	2	-0.0098425	0.41747	0.62522	1	10573	2	-0.0098425
CSF3	6	0.21052	0.3858	1	4723	3	-0.025656	0.15999	0.34641	0.967447	6598	3	-0.025656
CHRAC1	6	0.21057	0.38587	1	4724	2	0.1661	0.0011822	0.0061174	0.37731	297	2	0.1661
SERHL2	6	0.21062	0.38594	1	4725	3	-0.22647	0.58927	0.7368	1	12056	1	-0.22647
NPIPA5	1	0.21068	0.21031	1	4726	1	-1.1796	0.78932	0.78992	1	13762	0	-1.1796
PDZK1IP1	6	0.2107	0.38605	1	4727	1	0.055588	0.31007	0.52079	1	9110	2	0.055588
CHODL	6	0.2107	0.38605	1	4728	3	0.065323	0.015404	0.057496	0.67604	1568	3	0.065323
INAFM1	6	0.21074	0.3861	1	4729	2	0.15787	0.016058	0.059629	0.684465	1606	3	0.15787
FXYD4	5	0.21077	0.35467	1	4730	2	-0.15965	0.059609	0.16344	0.840469	3650	2	-0.15965
FOLR3	6	0.21081	0.38619	1	4731	3	-0.22632	0.9649	0.96506	1	15691	0	-0.22632
MBOAT4	6	0.21082	0.38621	1	4732	3	-0.13413	0.71313	0.82718	1	13334	1	-0.13413
C5orf34	6	0.21092	0.38635	1	4733	3	-0.090267	0.43842	0.63823	1	10732	1	-0.090267
LYPD2	6	0.21122	0.38677	1	4734	3	-0.00013258	0.023125	0.082229	0.727001	2088	3	-0.00013258
PTPN1	6	0.21132	0.38691	1	4735	3	-0.15858	0.91572	0.91816	1	14867	1	-0.15858
ZC3HC1	6	0.21136	0.38696	1	4736	3	-0.1927	0.9967	0.99668	1	16702	0	-0.1927
DEFB4A	2	0.21154	0.24236	1	4737	1	-0.23277	0.83697	0.83667	1	14076	0	-0.23277
DEFB4B	2	0.21154	0.24236	1	4738	1	-0.23277	0.83697	0.83667	1	14075	0	-0.23277
PLEKHB1	6	0.21161	0.38729	1	4739	3	-0.19411	0.34568	0.56025	1	9676	1	-0.19411
GLIPR2	12	0.21171	0.46165	1	4740	5	0.037223	0.022276	0.099948	0.741105	2023	6	0.037223
N4BP2L1	6	0.21172	0.38745	1	4741	3	-0.12797	0.63209	0.76688	1	12475	2	-0.12797
SDHAF3	4	0.21174	0.32896	1	4742	2	0.0042351	0.69932	0.73104	1	13168	1	0.0042351
FAM13B	6	0.21178	0.38753	1	4743	2	-0.03645	0.4002	0.6148	1	10433	2	-0.03645
PAPOLB	6	0.21195	0.38776	1	4744	3	-0.18952	0.19529	0.38847	0.995621	7188	1	-0.18952
MDH2	6	0.21203	0.38785	1	4745	3	-0.095117	0.68895	0.80868	1	13057	2	-0.095117
SPRN	5	0.21205	0.35591	1	4746	1	0.03194	0.043954	0.12607	0.786839	3086	2	0.03194
L3MBTL2	6	0.21212	0.38799	1	4747	3	-0.14238	0.98597	0.98606	1	16203	0	-0.14238
PAQR4	6	0.21215	0.38804	1	4748	3	-0.11758	0.70314	0.81955	1	13223	1	-0.11758
MYL6B	6	0.21223	0.38815	1	4749	3	-0.13917	0.43458	0.63586	1	10704	2	-0.13917
ZNF429	6	0.21229	0.38824	1	4750	3	-0.12059	0.082361	0.21334	0.880515	4457	2	-0.12059
WNT10B	6	0.21229	0.38826	1	4751	2	-0.035904	0.20552	0.40063	1	7349	2	-0.035904
GPR156	6	0.2125	0.38851	1	4752	3	-0.12536	0.8559	0.88083	1	14258	1	-0.12536
STMND1	6	0.21252	0.38853	1	4753	3	-0.099747	0.75087	0.83913	1	13534	1	-0.099747
C12orf65	6	0.21273	0.38881	1	4754	3	-0.1509	0.81168	0.86096	1	13907	1	-0.1509
TMEM37	6	0.21274	0.38882	1	4755	1	0.27546	0.01219	0.046873	0.652351	1329	4	0.27546
TTC33	6	0.21279	0.38889	1	4756	2	-0.12544	0.98199	0.98219	1	16101	0	-0.12544
TPSAB1	6	0.21279	0.3889	1	4757	3	-0.11469	0.90811	0.91235	1	14769	1	-0.11469
PIM3	6	0.21281	0.38892	1	4758	2	-0.014451	0.45591	0.64921	1	10880	2	-0.014451
RGR	6	0.21291	0.38909	1	4759	2	0.15632	0.16837	0.35643	0.972085	6754	3	0.15632
PROB1	6	0.21291	0.38909	1	4760	3	-0.13128	0.81264	0.86136	1	13916	1	-0.13128
SCIN	6	0.21308	0.38934	1	4761	3	-0.19236	0.29111	0.49941	1	8793	1	-0.19236
ANKRD10	6	0.21319	0.3895	1	4762	3	-0.0052403	0.14458	0.32765	0.95421	6326	3	-0.0052403
FAM9C	5	0.21337	0.35714	1	4763	2	0.10255	0.88415	0.88543	1	14508	1	0.10255
MTFR2	6	0.21337	0.38977	1	4764	3	-0.074746	0.63177	0.76664	1	12473	2	-0.074746
XBP1	6	0.21339	0.38979	1	4765	1	0.14283	0.25468	0.45792	1	8200	2	0.14283
ZNF248	7	0.21339	0.39546	1	4766	3	-0.222	0.64856	0.79477	1	12623	1	-0.222
C14orf1	6	0.21349	0.38995	1	4767	3	0.022499	0.13724	0.31796	0.945215	6192	2	0.022499
LKAAEAR1	6	0.21354	0.39001	1	4768	3	-0.096177	0.569	0.72292	1	11863	2	-0.096177
SIGIRR	6	0.21365	0.39016	1	4769	3	-0.070649	0.52734	0.69503	1	11515	1	-0.070649
GNG11	1	0.21384	0.21345	1	4770	1	-0.4817	0.78616	0.78671	1	13740	0	-0.4817
B3GAT1	6	0.21394	0.39056	1	4771	3	-0.14566	0.09871	0.24569	0.909717	4968	1	-0.14566
DCAF4	6	0.21398	0.39062	1	4772	3	-0.22022	0.43724	0.63748	1	10721	1	-0.22022
BOLA2	6	0.21408	0.39076	1	4773	3	-0.19633	0.66808	0.79314	1	12828	2	-0.19633
BOLA2B	6	0.21408	0.39076	1	4774	3	-0.19633	0.66808	0.79314	1	12827	2	-0.19633
TMEM132B	6	0.21416	0.39085	1	4775	2	-0.071796	0.80873	0.85975	1	13887	1	-0.071796
TCF23	6	0.21422	0.39094	1	4776	2	0.10006	0.20123	0.39551	0.999433	7286	3	0.10006
ALDH9A1	6	0.21425	0.39099	1	4777	2	0.10923	0.5822	0.73196	1	12002	2	0.10923
HTR6	6	0.21432	0.39109	1	4778	3	-0.11387	0.14334	0.32613	0.952628	6301	2	-0.11387
ZNF655	15	0.21434	0.48966	1	4779	5	-0.12062	0.18866	0.48241	1	7080	4	-0.12062
FARP2	6	0.21443	0.39123	1	4780	2	-0.0096046	0.67223	0.79623	1	12882	2	-0.0096046
HIC1	6	0.21457	0.3914	1	4781	3	-0.17097	0.93119	0.93143	1	15077	1	-0.17097
ANXA8L1	6	0.21466	0.39154	1	4782	3	-0.17022	0.65993	0.78705	1	12750	1	-0.17022
SDC4	6	0.21472	0.39162	1	4783	3	-0.04336	0.14712	0.33074	0.955741	6376	3	-0.04336
ACKR4	6	0.21489	0.39185	1	4784	3	-0.11429	0.93596	0.93602	1	15148	1	-0.11429
CD276	6	0.21503	0.39204	1	4785	3	-0.024031	0.36336	0.5796	1	9963	3	-0.024031
MAPRE3	6	0.21506	0.39207	1	4786	3	-0.099499	0.99144	0.99146	1	16403	0	-0.099499
FAM188A	6	0.21509	0.39212	1	4787	2	-0.038404	0.13029	0.30529	0.942581	5963	2	-0.038404
ALDH3A1	6	0.2151	0.39214	1	4788	3	-0.16544	0.66434	0.79031	1	12793	2	-0.16544
SNRPE	1	0.21533	0.21491	1	4789	1	-0.82862	0.78467	0.78522	1	13731	0	-0.82862
SEPT1	6	0.21533	0.39246	1	4790	2	0.056295	0.71612	0.82863	1	13356	1	0.056295
TMEM240	6	0.21538	0.39253	1	4791	3	-0.21562	0.78353	0.85028	1	13726	1	-0.21562
TMEM60	6	0.21546	0.39263	1	4792	3	0.020738	0.11725	0.2811	0.931548	5551	3	0.020738
DEF6	6	0.2155	0.39269	1	4793	2	0.086379	0.55493	0.71338	1	11740	2	0.086379
AP5M1	6	0.21558	0.3928	1	4794	2	-0.069032	0.6735	0.79716	1	12898	1	-0.069032
TIRAP	6	0.21568	0.39293	1	4795	2	-0.03797	0.58146	0.73145	1	11996	2	-0.03797
CELA2A	6	0.21585	0.39314	1	4796	2	0.051094	0.23563	0.4357	1	7862	2	0.051094
C6orf203	6	0.21589	0.3932	1	4797	3	-0.2634	0.99129	0.99131	1	16397	0	-0.2634
ZNF441	6	0.21593	0.39327	1	4798	3	-0.17664	0.97083	0.97103	1	15817	0	-0.17664
CCL19	6	0.21598	0.39333	1	4799	1	0.017498	0.47689	0.66243	1	11069	1	0.017498
ADIPOR2	6	0.21615	0.39355	1	4800	3	-0.11974	0.90883	0.9129	1	14775	1	-0.11974
OVCH1	6	0.21621	0.39365	1	4801	3	-0.042228	0.37346	0.5906	1	10116	3	-0.042228
NGLY1	6	0.21629	0.39374	1	4802	3	-0.14236	0.95292	0.95305	1	15443	0	-0.14236
KIFC2	6	0.21649	0.39402	1	4803	3	-0.1428	0.93605	0.9361	1	15150	1	-0.1428
ZC3H15	6	0.21658	0.39415	1	4804	3	-0.10694	0.77354	0.84678	1	13666	1	-0.10694
SEC11A	8	0.2166	0.41952	1	4805	3	0.12201	0.26336	0.50827	1	8344	3	0.12201
PGR	9	0.21661	0.43789	1	4806	4	0.0020668	0.73527	0.87824	1	13454	2	0.0020668
NXPH3	6	0.21661	0.39419	1	4807	3	-0.083245	0.15301	0.33797	0.960558	6487	2	-0.083245
FOXH1	6	0.21666	0.39426	1	4808	3	-0.20227	0.97308	0.97329	1	15870	0	-0.20227
MASP1	6	0.2167	0.39432	1	4809	3	-0.085815	0.07978	0.20817	0.875669	4375	1	-0.085815
INSL6	6	0.21675	0.39439	1	4810	3	-0.07694	0.9556	0.95573	1	15492	0	-0.07694
DUSP8	6	0.21678	0.39442	1	4811	3	-0.050481	0.65286	0.78191	1	12668	2	-0.050481
CFHR5	6	0.2168	0.39445	1	4812	1	0.15849	0.2246	0.42285	1	7693	3	0.15849
APLP2	6	0.21697	0.3947	1	4813	1	0.040825	0.69003	0.80949	1	13073	2	0.040825
STYX	5	0.21703	0.36071	1	4814	2	0.1384	0.50216	0.65315	1	11301	2	0.1384
GPCPD1	6	0.21716	0.39497	1	4815	2	0.091027	0.70587	0.8216	1	13254	2	0.091027
COIL	6	0.2172	0.39502	1	4816	2	0.036602	0.23801	0.43849	1	7905	3	0.036602
CITED4	6	0.21726	0.39511	1	4817	3	0.038666	0.24504	0.44671	1	8023	3	0.038666
AIF1L	10	0.21739	0.44307	1	4818	3	0.036674	0.18991	0.4385	1	7098	3	0.036674
C3orf22	6	0.21741	0.39531	1	4819	2	0.12852	0.14742	0.33108	0.955741	6384	3	0.12852
PHOX2A	6	0.21752	0.39546	1	4820	3	-0.077904	0.1899	0.3821	0.992177	7097	1	-0.077904
C1orf50	6	0.21771	0.39571	1	4821	3	-0.21778	0.40048	0.61497	1	10437	1	-0.21778
ZNF835	6	0.21786	0.39594	1	4822	3	-0.15061	0.7894	0.85239	1	13764	1	-0.15061
FAM162B	6	0.21791	0.39601	1	4823	3	-0.031579	0.092534	0.23348	0.900397	4768	2	-0.031579
DLX1	6	0.21792	0.39603	1	4824	3	-0.09108	0.13394	0.31185	0.943757	6081	2	-0.09108
ANGEL2	6	0.21797	0.39609	1	4825	3	-0.069815	0.92563	0.92643	1	14999	1	-0.069815
TBC1D2	6	0.21806	0.39623	1	4826	3	-0.11274	0.76096	0.84247	1	13597	1	-0.11274
MUC7	6	0.21822	0.39644	1	4827	1	-0.037279	0.9867	0.98676	1	16224	0	-0.037279
SMIM12	6	0.21823	0.39645	1	4828	3	-0.14027	0.97892	0.97913	1	16010	0	-0.14027
SHISA6	6	0.21837	0.39664	1	4829	3	-0.02165	0.51577	0.68741	1	11416	2	-0.02165
ALG9	6	0.21838	0.39665	1	4830	2	-0.044275	0.77223	0.84634	1	13659	1	-0.044275
NGB	6	0.21838	0.39666	1	4831	3	-0.090389	0.046276	0.1383	0.804057	3172	2	-0.090389
AVIL	6	0.21842	0.39671	1	4832	3	-0.20864	0.93813	0.93823	1	15185	0	-0.20864
TMEM165	6	0.21852	0.39685	1	4833	3	-0.077722	0.85807	0.88196	1	14276	1	-0.077722
TMEM88B	6	0.21854	0.39688	1	4834	3	0.010622	0.36079	0.57679	1	9923	3	0.010622
AKT3	6	0.21863	0.39699	1	4835	3	0.071124	0.029297	0.10046	0.742437	2496	3	0.071124
HRASLS	6	0.21868	0.39705	1	4836	3	-0.10646	0.13429	0.31247	0.943757	6093	1	-0.10646
AGO4	6	0.21871	0.39709	1	4837	2	0.091772	0.68317	0.8044	1	12999	1	0.091772
ESRRA	6	0.21874	0.39713	1	4838	3	-0.046392	0.30098	0.51059	1	8957	2	-0.046392
ZNF107	7	0.21885	0.40223	1	4839	3	-0.25148	0.17989	0.38781	0.995621	6938	2	-0.25148
FNDC5	6	0.2192	0.39777	1	4840	2	0.083308	0.07392	0.1964	0.867804	4167	3	0.083308
ARMC3	6	0.21923	0.39781	1	4841	3	-0.037594	0.4153	0.62394	1	10549	2	-0.037594
CTF1	6	0.21931	0.39793	1	4842	3	-0.10157	0.78058	0.84924	1	13708	1	-0.10157
ATPIF1	5	0.21934	0.363	1	4843	2	0.028001	0.82048	0.83807	1	13956	1	0.028001
PSMD8	6	0.2194	0.39806	1	4844	3	-0.16287	0.53953	0.70313	1	11623	1	-0.16287
PGA5	6	0.21953	0.39821	1	4845	3	-0.16546	0.82372	0.86601	1	13988	1	-0.16546
PGA4	6	0.21953	0.39821	1	4846	3	-0.10742	0.82372	0.86601	1	13987	1	-0.10742
ZNF69	5	0.21991	0.36355	1	4847	2	-0.12384	0.92908	0.92938	1	15047	0	-0.12384
RERGL	6	0.22001	0.39887	1	4848	2	0.18783	0.10382	0.25558	0.915378	5138	4	0.18783
SLCO1B1	6	0.22002	0.39889	1	4849	3	-0.073172	0.023379	0.083042	0.727253	2107	1	-0.073172
ZNF208	6	0.22015	0.39906	1	4850	3	-0.31503	0.49121	0.67159	1	11189	1	-0.31503
KLK1	6	0.22018	0.39911	1	4851	3	-0.060738	0.1385	0.32019	0.946334	6230	2	-0.060738
CNGA1	6	0.22019	0.39914	1	4852	3	-0.090245	0.93185	0.93208	1	15085	1	-0.090245
MGAT4D	6	0.22027	0.39923	1	4853	3	-0.15591	0.43373	0.63532	1	10698	1	-0.15591
RAB40A	6	0.22033	0.39931	1	4854	1	0.099484	0.31073	0.52155	1	9122	3	0.099484
LIPI	6	0.22033	0.39932	1	4855	3	-0.18728	0.78103	0.8494	1	13710	1	-0.18728
UNG	6	0.22049	0.39953	1	4856	3	-0.071315	0.37824	0.59583	1	10201	2	-0.071315
SYT15	6	0.22052	0.39957	1	4857	3	-0.2083	0.96253	0.96269	1	15633	0	-0.2083
BCL2L11	15	0.2207	0.499	1	4858	5	-0.061334	0.82957	0.95291	1	14028	3	-0.061334
UPK1A	6	0.22075	0.3999	1	4859	3	-0.10965	0.6116	0.75247	1	12262	2	-0.10965
KRTAP19-2	2	0.22088	0.24987	1	4860	1	-0.036107	0.31057	0.34993	0.967447	9119	1	-0.036107
DRD5	6	0.2209	0.4001	1	4861	2	0.18049	0.070065	0.18851	0.865885	4013	4	0.18049
ADAMDEC1	6	0.22116	0.40045	1	4862	3	-0.14733	0.78797	0.85187	1	13756	1	-0.14733
LZTS1	6	0.22117	0.40048	1	4863	3	-0.16715	0.16705	0.35485	0.97075	6736	2	-0.16715
C12orf76	6	0.22118	0.4005	1	4864	2	0.084068	0.44077	0.63971	1	10754	2	0.084068
SLC35G5	6	0.22119	0.4005	1	4865	3	-0.28629	0.98799	0.98809	1	16273	0	-0.28629
ZC3H13	6	0.22129	0.40065	1	4866	3	-0.14256	0.63969	0.77233	1	12534	1	-0.14256
UBE2J1	6	0.22136	0.40073	1	4867	3	-0.15674	0.74616	0.83765	1	13513	1	-0.15674
GNG2	6	0.22147	0.40088	1	4868	2	0.13206	0.43158	0.63397	1	10684	2	0.13206
SERTAD2	6	0.22149	0.40091	1	4869	1	0.0055894	0.068723	0.18578	0.864944	3962	2	0.0055894
ZNF555	6	0.22156	0.40099	1	4870	3	-0.19193	0.53118	0.69764	1	11556	1	-0.19193
AIMP2	6	0.22171	0.40121	1	4871	3	-0.17412	0.45092	0.64611	1	10841	1	-0.17412
MGST2	5	0.2218	0.36542	1	4872	2	0.13569	0.17211	0.33721	0.960558	6814	3	0.13569
GPIHBP1	6	0.22207	0.40172	1	4873	3	-0.010348	0.63671	0.77024	1	12512	2	-0.010348
CCNE1	6	0.22214	0.40181	1	4874	1	-0.0079678	0.59772	0.74271	1	12141	1	-0.0079678
ACP6	6	0.22221	0.40193	1	4875	3	0.033157	0.020477	0.073912	0.716371	1897	3	0.033157
C11orf53	6	0.22224	0.40196	1	4876	2	0.015268	0.5173	0.6884	1	11431	2	0.015268
RHOQ	6	0.22232	0.40207	1	4877	3	-0.1038	0.81213	0.86115	1	13913	1	-0.1038
FILIP1L	6	0.22241	0.40222	1	4878	3	-0.016449	0.81922	0.86413	1	13947	1	-0.016449
SPNS3	6	0.22243	0.40223	1	4879	3	-0.20307	0.45872	0.65097	1	10914	2	-0.20307
PDK2	6	0.22244	0.40225	1	4880	3	-0.11105	0.54002	0.70346	1	11629	1	-0.11105
CST4	6	0.22252	0.40235	1	4881	3	-0.23602	0.61636	0.75583	1	12313	2	-0.23602
VMO1	10	0.22257	0.44971	1	4882	4	-0.15196	0.84569	0.93179	1	14162	2	-0.15196
DESI1	6	0.22271	0.40262	1	4883	3	-0.051384	0.58873	0.73642	1	12052	2	-0.051384
LAMB4	6	0.22272	0.40262	1	4884	3	-0.13321	0.17506	0.3645	0.977788	6867	2	-0.13321
SPPL2C	6	0.22277	0.40269	1	4885	3	-0.049285	0.31197	0.52293	1	9140	2	-0.049285
WNT5B	6	0.22283	0.40278	1	4886	3	-0.089842	0.28161	0.48873	1	8651	1	-0.089842
NDUFAF1	6	0.22288	0.40285	1	4887	3	-0.15494	0.96845	0.96869	1	15766	0	-0.15494
FUT7	6	0.2229	0.40289	1	4888	2	-0.033962	0.42801	0.63174	1	10660	1	-0.033962
PROSER2	6	0.22295	0.40295	1	4889	2	-0.085039	0.3502	0.56527	1	9754	1	-0.085039
LST1	9	0.22297	0.4469	1	4890	4	0.049755	0.52851	0.75579	1	11529	3	0.049755
DNAJC7	6	0.2231	0.40315	1	4891	3	-0.13169	0.71074	0.82533	1	13304	2	-0.13169
HSPA12A	6	0.22311	0.40317	1	4892	3	0.016253	0.31189	0.52285	1	9138	3	0.016253
GUCY2D	6	0.22327	0.40339	1	4893	3	-0.18068	0.33231	0.54557	1	9458	1	-0.18068
DACH1	6	0.22342	0.4036	1	4894	1	0.13291	0.20824	0.40379	1	7395	3	0.13291
DPH1	6	0.22346	0.40365	1	4895	3	-0.063399	0.1982	0.39193	0.998007	7229	1	-0.063399
GIGYF1	6	0.22349	0.4037	1	4896	3	-0.14087	0.29442	0.50316	1	8848	2	-0.14087
ZNF527	6	0.22352	0.40375	1	4897	3	-0.25437	0.019068	0.069406	0.708188	1804	1	-0.25437
MRGPRF	6	0.22355	0.40378	1	4898	3	-0.12659	0.69279	0.81164	1	13097	1	-0.12659
DOPEY2	6	0.22364	0.40392	1	4899	3	-0.062003	0.23651	0.43674	1	7879	2	-0.062003
FOXD1	6	0.22371	0.40402	1	4900	3	-0.10697	0.65017	0.77995	1	12637	2	-0.10697
NFIA	6	0.22374	0.40406	1	4901	3	-0.027086	0.57745	0.72867	1	11962	1	-0.027086
MEA1	6	0.22375	0.40408	1	4902	3	-0.03771	0.86	0.88292	1	14298	1	-0.03771
ADCYAP1	6	0.22389	0.40428	1	4903	3	0.076274	0.02538	0.089181	0.731208	2252	3	0.076274
TSPO2	6	0.22402	0.40446	1	4904	1	0.086276	0.40924	0.62021	1	10500	2	0.086276
NTF3	6	0.22405	0.40449	1	4905	3	0.019281	0.33549	0.54911	1	9508	3	0.019281
OSM	6	0.22414	0.40461	1	4906	2	0.0016893	0.2703	0.47588	1	8452	2	0.0016893
CCDC91	6	0.2242	0.4047	1	4907	3	-0.074466	0.63152	0.76646	1	12470	1	-0.074466
SETDB2	6	0.22422	0.40472	1	4908	3	-0.18508	0.99342	0.99345	1	16478	0	-0.18508
KLHL6	6	0.22424	0.40474	1	4909	3	-0.1692	0.95762	0.95774	1	15526	0	-0.1692
MYL1	8	0.2245	0.428	1	4910	3	-0.062593	0.29623	0.54874	1	8883	3	-0.062593
ASAH2B	6	0.22455	0.40519	1	4911	3	-0.10891	0.81565	0.86263	1	13932	1	-0.10891
USP35	6	0.22462	0.40529	1	4912	1	0.064799	0.043731	0.13282	0.79561	3080	1	0.064799
TMEM97	6	0.22464	0.40532	1	4913	2	0.090163	0.24652	0.44836	1	8041	2	0.090163
GGTLC1	6	0.22466	0.40535	1	4914	2	0.13525	0.097983	0.2443	0.909717	4939	3	0.13525
PRAMEF7	6	0.2247	0.4054	1	4915	3	-0.17425	0.95441	0.95453	1	15470	0	-0.17425
HMGA2	6	0.22471	0.40541	1	4916	2	0.35125	0.031096	0.10453	0.75216	2567	4	0.35125
MAPK11	6	0.2248	0.40554	1	4917	3	-0.064991	0.22742	0.42626	1	7737	2	-0.064991
C2CD4C	6	0.22483	0.40559	1	4918	3	-0.092774	0.83484	0.87092	1	14066	1	-0.092774
JUNB	6	0.22491	0.40571	1	4919	3	-0.103	0.66291	0.78926	1	12783	1	-0.103
FAM89A	6	0.22492	0.40573	1	4920	1	0.091151	0.16696	0.35474	0.97075	6733	2	0.091151
NFIC	6	0.22494	0.40576	1	4921	3	-0.11303	0.95841	0.95852	1	15542	0	-0.11303
PNMA2	6	0.22516	0.40605	1	4922	2	-0.063548	0.14752	0.3312	0.955741	6388	1	-0.063548
HIST1H1A	6	0.22534	0.40632	1	4923	3	-0.095753	0.55503	0.71346	1	11741	2	-0.095753
GMEB2	6	0.22536	0.40633	1	4924	3	-0.15927	0.99739	0.99737	1	16765	0	-0.15927
TNFSF15	6	0.22539	0.40639	1	4925	3	-0.0223	0.3257	0.53814	1	9354	3	-0.0223
FCN1	6	0.22544	0.40646	1	4926	3	-0.17716	0.28265	0.4899	1	8666	2	-0.17716
TSGA10IP	6	0.22547	0.4065	1	4927	3	-0.1328	0.56165	0.71789	1	11796	2	-0.1328
PPM1H	6	0.22548	0.40653	1	4928	3	-0.023699	0.48804	0.66954	1	11162	2	-0.023699
HELZ	6	0.22552	0.40657	1	4929	3	-0.18202	0.37815	0.59573	1	10199	1	-0.18202
KCNQ2	6	0.2258	0.40696	1	4930	3	-0.10035	0.9166	0.91885	1	14881	1	-0.10035
MAGT1	6	0.22586	0.40706	1	4931	2	-0.026686	0.30747	0.51787	1	9074	3	-0.026686
KIAA1586	6	0.22592	0.40714	1	4932	3	-0.067506	0.5716	0.72468	1	11890	2	-0.067506
GALE	6	0.22608	0.40737	1	4933	3	-0.1899	0.98245	0.98261	1	16115	0	-0.1899
TAZ	6	0.22609	0.40739	1	4934	3	-0.10972	0.99071	0.99071	1	16377	0	-0.10972
ZNF808	6	0.22617	0.40751	1	4935	3	-0.007756	0.30704	0.51743	1	9065	2	-0.007756
ZSWIM5	6	0.22636	0.40778	1	4936	3	-0.11062	0.60304	0.74642	1	12181	2	-0.11062
CYB5D2	6	0.22637	0.4078	1	4937	2	0.037475	0.039546	0.12357	0.783844	2910	2	0.037475
DCP1B	6	0.22638	0.4078	1	4938	3	-0.08817	0.099825	0.24785	0.910738	5010	2	-0.08817
SH2B1	6	0.2264	0.40784	1	4939	2	0.079286	0.32667	0.53924	1	9367	2	0.079286
RFX6	6	0.22649	0.40796	1	4940	2	-0.030256	0.3325	0.54577	1	9460	2	-0.030256
TRDMT1	6	0.22651	0.40798	1	4941	2	0.047231	0.69635	0.81434	1	13136	1	0.047231
PPP3R1	6	0.22656	0.40807	1	4942	3	-0.16851	0.94116	0.94122	1	15234	0	-0.16851
CLDND2	6	0.22667	0.40823	1	4943	2	0.1233	0.29903	0.50842	1	8928	3	0.1233
PKP3	6	0.22675	0.40833	1	4944	3	-0.17752	0.76855	0.84506	1	13636	1	-0.17752
TCEAL4	6	0.22698	0.40868	1	4945	3	-0.2587	0.96928	0.96951	1	15783	0	-0.2587
TRIM41	6	0.22706	0.40879	1	4946	3	-0.080686	0.24382	0.44536	1	8000	2	-0.080686
MFSD3	6	0.22716	0.40892	1	4947	3	-0.12474	0.75463	0.84036	1	13556	1	-0.12474
CEP135	6	0.22722	0.40901	1	4948	3	-0.08855	0.83758	0.87215	1	14083	1	-0.08855
CTHRC1	6	0.22723	0.40903	1	4949	2	0.11244	0.12555	0.29649	0.938152	5814	3	0.11244
PCTP	6	0.22727	0.40908	1	4950	2	0.08564	0.23744	0.43782	1	7893	3	0.08564
FAM185A	6	0.22728	0.40911	1	4951	3	-0.17929	0.998	0.99798	1	16827	0	-0.17929
TAS2R9	6	0.22738	0.40924	1	4952	2	-0.027586	0.44303	0.64113	1	10774	2	-0.027586
BRICD5	6	0.22741	0.40928	1	4953	3	-0.089216	0.46523	0.65512	1	10972	2	-0.089216
C11orf73	6	0.22742	0.40931	1	4954	3	-0.17591	0.99543	0.99542	1	16616	0	-0.17591
GPAT2	6	0.22744	0.40933	1	4955	2	-0.26039	0.72687	0.83172	1	13419	1	-0.26039
ELMSAN1	6	0.22744	0.40933	1	4956	3	-0.13997	0.49171	0.6719	1	11194	2	-0.13997
SEPT4	6	0.22752	0.40943	1	4957	3	-0.05837	0.17901	0.36923	0.98261	6922	2	-0.05837
NETO1	6	0.22757	0.40949	1	4958	2	0.04863	0.19297	0.38573	0.99527	7144	3	0.04863
FAM132A	6	0.22775	0.40977	1	4959	3	-0.15617	0.99525	0.99525	1	16603	0	-0.15617
MMP7	6	0.2278	0.40984	1	4960	3	0.0030984	0.26778	0.47296	1	8407	3	0.0030984
COL15A1	6	0.22786	0.40993	1	4961	3	-0.10075	0.13062	0.3059	0.942581	5972	2	-0.10075
UGT2A3	6	0.22793	0.41003	1	4962	3	-0.21872	0.99352	0.99355	1	16486	0	-0.21872
GNAI3	6	0.22797	0.4101	1	4963	3	-0.10322	0.53104	0.69754	1	11555	2	-0.10322
BCL6B	6	0.228	0.41014	1	4964	2	-0.013884	0.34916	0.56411	1	9732	3	-0.013884
ANKRD52	6	0.228	0.41014	1	4965	3	-0.23543	0.77872	0.84859	1	13694	1	-0.23543
PSORS1C1	6	0.22811	0.4103	1	4966	3	-0.068848	0.33979	0.5538	1	9580	2	-0.068848
ANP32A	6	0.22822	0.41045	1	4967	3	-0.1335	0.82288	0.86568	1	13980	1	-0.1335
ZNF804B	6	0.2284	0.41069	1	4968	3	0.0332	0.40151	0.61557	1	10445	2	0.0332
RNF183	6	0.22852	0.41086	1	4969	3	-0.094079	0.78565	0.85103	1	13736	1	-0.094079
TBCK	6	0.22863	0.41099	1	4970	2	0.037324	0.40403	0.6171	1	10463	2	0.037324
DPH5	6	0.22876	0.41116	1	4971	3	-0.035895	0.77098	0.84591	1	13651	1	-0.035895
HOXD10	6	0.22879	0.41121	1	4972	2	0.081163	0.92752	0.92812	1	15030	1	0.081163
LENEP	4	0.22879	0.34882	1	4973	1	0.12182	0.46398	0.61137	1	10960	2	0.12182
FAM163B	6	0.22881	0.41123	1	4974	3	-0.067109	0.98123	0.98145	1	16076	0	-0.067109
VCX3B	6	0.22886	0.4113	1	4975	2	-0.076241	0.92783	0.92839	1	15035	1	-0.076241
VCX3A	6	0.22886	0.4113	1	4976	2	-0.076241	0.92783	0.92839	1	15036	1	-0.076241
NKX3-2	6	0.22887	0.41131	1	4977	3	0.089877	0.016528	0.061174	0.685266	1644	3	0.089877
RBBP8NL	6	0.22888	0.41134	1	4978	3	-0.13384	0.8882	0.89878	1	14545	1	-0.13384
ETV5	6	0.2289	0.41136	1	4979	3	-0.25062	0.99599	0.99597	1	16661	0	-0.25062
FAM189A1	6	0.22893	0.4114	1	4980	1	0.23393	0.064855	0.17785	0.857546	3833	4	0.23393
CILP	6	0.22894	0.41141	1	4981	2	0.036388	0.68598	0.80645	1	13029	2	0.036388
KRT24	6	0.22908	0.41158	1	4982	2	0.0066849	0.82949	0.86849	1	14024	1	0.0066849
AKAP17A	6	0.22917	0.41169	1	4983	3	0.0055654	0.8585	0.88216	1	14281	1	0.0055654
USP24	6	0.22921	0.41175	1	4984	3	-0.15357	0.8251	0.86662	1	13996	1	-0.15357
TRIM49B	6	0.22922	0.41175	1	4985	3	-0.44776	0.16168	0.34841	0.967447	6634	1	-0.44776
ADCK5	6	0.22931	0.41187	1	4986	2	-0.10234	0.98046	0.98068	1	16055	0	-0.10234
C14orf119	6	0.22937	0.41194	1	4987	2	-0.15324	0.96218	0.96234	1	15623	0	-0.15324
ABRA	6	0.22946	0.41206	1	4988	2	-0.094325	0.21591	0.41267	1	7535	2	-0.094325
UBE2Z	6	0.22947	0.41207	1	4989	3	-0.08242	0.43893	0.63856	1	10736	2	-0.08242
CYP4F12	6	0.22959	0.41226	1	4990	3	-0.091059	0.64749	0.77797	1	12618	2	-0.091059
N4BP1	6	0.22962	0.41231	1	4991	3	-0.11549	0.82612	0.86705	1	14004	1	-0.11549
RHOC	6	0.22983	0.41259	1	4992	2	-0.1498	0.97958	0.97981	1	16029	0	-0.1498
LRMP	6	0.22987	0.41265	1	4993	2	0.0062697	0.13994	0.32197	0.949159	6246	1	0.0062697
CCDC82	6	0.22991	0.4127	1	4994	3	-0.15724	0.68518	0.80587	1	13016	2	-0.15724
TMEM81	6	0.22995	0.41277	1	4995	3	-0.13817	0.47448	0.66091	1	11050	2	-0.13817
CEACAM5	6	0.22999	0.41283	1	4996	1	0.24751	0.01012	0.039833	0.624001	1174	5	0.24751
TAF4	6	0.23	0.41284	1	4997	3	-0.1644	0.89891	0.90585	1	14658	1	-0.1644
SLC35A1	6	0.23008	0.41295	1	4998	3	-0.1003	0.28685	0.49459	1	8724	1	-0.1003
PRR23C	6	0.23009	0.41298	1	4999	3	-0.053676	0.66203	0.7886	1	12769	2	-0.053676
TPRA1	6	0.23012	0.41301	1	5000	2	0.24056	0.029459	0.10085	0.742699	2503	4	0.24056
ZNF180	6	0.23014	0.41304	1	5001	3	-0.073906	0.38181	0.59969	1	10249	1	-0.073906
PDE6B	6	0.23028	0.41324	1	5002	3	-0.052262	0.9701	0.97032	1	15795	0	-0.052262
LYPD8	6	0.23032	0.41329	1	5003	3	-0.16641	0.055645	0.15857	0.834963	3494	2	-0.16641
SLC25A22	6	0.23035	0.41334	1	5004	3	-0.19232	0.9983	0.99828	1	16877	0	-0.19232
IL17C	6	0.23039	0.41339	1	5005	3	-0.13669	0.89922	0.90605	1	14661	1	-0.13669
MYL2	6	0.23044	0.41345	1	5006	2	-0.15146	0.25027	0.45271	1	8120	2	-0.15146
C9orf142	6	0.23047	0.41349	1	5007	3	-0.098004	0.7088	0.82388	1	13282	2	-0.098004
RBM38	6	0.2305	0.41352	1	5008	2	-0.056253	0.96237	0.96255	1	15630	0	-0.056253
ARID3A	6	0.2305	0.41353	1	5009	3	-0.09197	0.59304	0.73947	1	12090	2	-0.09197
PON3	6	0.23065	0.41373	1	5010	3	-0.067785	0.070913	0.19028	0.865885	4041	2	-0.067785
PKNOX2	6	0.23068	0.41377	1	5011	3	-0.045463	0.83116	0.86923	1	14043	1	-0.045463
ITGB6	6	0.23077	0.41391	1	5012	3	0.043379	0.1519	0.33658	0.960558	6460	3	0.043379
TXN2	6	0.2308	0.41395	1	5013	3	-0.099769	0.82664	0.86729	1	14011	1	-0.099769
LRG1	6	0.23082	0.41397	1	5014	3	-0.13167	0.94453	0.94455	1	15295	0	-0.13167
NCKAP5	6	0.23102	0.41424	1	5015	2	0.15217	0.069122	0.18661	0.865828	3976	3	0.15217
VDAC1	6	0.23104	0.41427	1	5016	3	-0.29123	0.9766	0.97683	1	15948	0	-0.29123
ODF1	6	0.23112	0.41437	1	5017	3	-0.024657	0.28327	0.49057	1	8674	2	-0.024657
MPP6	6	0.23116	0.41443	1	5018	2	0.039204	0.20637	0.40163	1	7362	2	0.039204
STRN4	6	0.23117	0.41444	1	5019	3	-0.065663	0.23096	0.43035	1	7794	2	-0.065663
RPS27L	6	0.23124	0.41453	1	5020	3	-0.19916	0.38983	0.60843	1	10361	2	-0.19916
ZUFSP	6	0.23126	0.41455	1	5021	3	-0.15402	0.6858	0.80632	1	13024	1	-0.15402
MBTD1	6	0.23131	0.4146	1	5022	3	-0.17449	0.73284	0.83352	1	13443	1	-0.17449
RP9	6	0.23134	0.41465	1	5023	3	-0.085738	0.98112	0.98134	1	16072	0	-0.085738
ZNF12	6	0.23143	0.41477	1	5024	3	-0.13	0.3637	0.58001	1	9972	1	-0.13
ZNF329	6	0.23147	0.41481	1	5025	3	-0.12847	0.75964	0.84202	1	13591	1	-0.12847
HR	6	0.2315	0.41486	1	5026	3	0.0068129	0.10702	0.26163	0.917773	5243	2	0.0068129
CELF2	6	0.23159	0.41498	1	5027	3	-0.10402	0.98157	0.98178	1	16087	0	-0.10402
NCALD	6	0.23162	0.41503	1	5028	3	-0.1613	0.73955	0.83557	1	13476	1	-0.1613
CBR1	6	0.23174	0.41519	1	5029	1	-0.027264	0.92702	0.92767	1	15025	1	-0.027264
TFCP2	6	0.23181	0.4153	1	5030	3	-0.031693	0.22265	0.42052	1	7664	3	-0.031693
S1PR3	6	0.23186	0.41535	1	5031	3	0.036816	0.34506	0.55956	1	9665	3	0.036816
CLECL1	6	0.23187	0.41537	1	5032	2	0.054871	0.052721	0.15221	0.827829	3387	3	0.054871
RBMXL1	6	0.23199	0.41552	1	5033	3	-0.22681	0.97057	0.97078	1	15808	0	-0.22681
HIBCH	6	0.23202	0.41557	1	5034	2	0.010319	0.46514	0.65506	1	10970	2	0.010319
ENTPD2	6	0.23203	0.41559	1	5035	3	-0.11099	0.9501	0.95022	1	15394	0	-0.11099
TPX2	6	0.23212	0.4157	1	5036	2	-0.047708	0.95719	0.95728	1	15518	0	-0.047708
SPATA31A1	6	0.23214	0.41572	1	5037	3	-0.06207	0.4641	0.65437	1	10961	1	-0.06207
HMX1	6	0.23216	0.41574	1	5038	1	0.15541	0.65123	0.78072	1	12654	2	0.15541
VAMP1	6	0.23229	0.41592	1	5039	2	0.063744	0.20561	0.40073	1	7352	2	0.063744
NPW	6	0.23241	0.4161	1	5040	3	-0.13664	0.95457	0.9547	1	15474	0	-0.13664
CITED2	6	0.23257	0.41632	1	5041	3	-0.064059	0.86107	0.88346	1	14308	1	-0.064059
TIAF1	5	0.23257	0.376	1	5042	2	-0.1269	0.53431	0.68001	1	11586	2	-0.1269
IFI27L1	6	0.23263	0.41641	1	5043	3	-0.079001	0.93044	0.93071	1	15065	1	-0.079001
PEX19	6	0.23287	0.41673	1	5044	2	0.036374	0.27681	0.48329	1	8580	2	0.036374
CHAMP1	6	0.23295	0.41685	1	5045	3	-0.15299	0.94792	0.94805	1	15361	0	-0.15299
KCNJ8	6	0.23298	0.41689	1	5046	3	-0.082626	0.03929	0.12301	0.783844	2895	2	-0.082626
PAIP2B	6	0.2331	0.41704	1	5047	2	0.36424	0.053976	0.1549	0.831499	3430	4	0.36424
CLRN1	6	0.23314	0.4171	1	5048	2	0.010055	0.36386	0.5802	1	9977	2	0.010055
NLRP4	6	0.23327	0.41727	1	5049	3	-0.15155	0.42441	0.62954	1	10637	1	-0.15155
FIS1	6	0.23331	0.41733	1	5050	3	-0.13918	0.97977	0.98001	1	16035	0	-0.13918
CYB5R4	6	0.23333	0.41735	1	5051	3	-0.096921	0.009134	0.036406	0.607447	1098	2	-0.096921
GTF2IRD2	6	0.23344	0.41749	1	5052	2	-0.14363	0.86368	0.88483	1	14336	1	-0.14363
GPSM2	6	0.23363	0.41774	1	5053	3	-0.010296	0.4579	0.65047	1	10905	2	-0.010296
ZNF701	8	0.23365	0.43771	1	5054	3	-0.02746	0.42945	0.66582	1	10670	2	-0.02746
SPPL2B	6	0.23369	0.41782	1	5055	3	-0.21534	0.80378	0.85779	1	13856	1	-0.21534
STRADB	6	0.23375	0.41789	1	5056	2	-0.043648	0.68921	0.80888	1	13061	2	-0.043648
CDRT1	6	0.23382	0.418	1	5057	3	-0.07399	0.93025	0.93055	1	15061	1	-0.07399
USP17L15	2	0.23387	0.26046	1	5058	1	-0.25808	0.14239	0.2286	0.896361	6290	1	-0.25808
RIPPLY1	7	0.2339	0.42093	1	5059	2	0.41121	0.00092995	0.0053772	0.367128	253	5	0.41121
SLC17A9	6	0.23392	0.4181	1	5060	2	-0.091854	0.98061	0.98082	1	16059	0	-0.091854
HSPA4	6	0.23406	0.4182	1	5061	2	0.02807	0.21929	0.4166	1	7605	2	0.02807
USP18	6	0.2344	0.41847	1	5062	2	-0.01706	0.38989	0.6085	1	10362	2	-0.01706
NPIPB15	4	0.23443	0.35541	1	5063	2	-0.51905	0.069481	0.15974	0.835359	3993	1	-0.51905
NDUFC1	4	0.23461	0.35561	1	5064	2	-0.18157	0.98454	0.9846	1	16167	0	-0.18157
C1GALT1C1L	6	0.23538	0.41928	1	5065	2	0.11083	0.49419	0.67348	1	11214	2	0.11083
TEPP	6	0.23563	0.41948	1	5066	2	-0.040561	0.17359	0.36273	0.976539	6843	3	-0.040561
ZNF813	6	0.23587	0.41968	1	5067	2	0.11797	0.5139	0.6862	1	11407	2	0.11797
ANK1	16	0.2359	0.52309	1	5068	6	-0.12753	0.75642	0.9338	1	13573	3	-0.12753
TMEM265	6	0.23617	0.41993	1	5069	2	0.083497	0.26851	0.47384	1	8418	1	0.083497
PLEKHS1	6	0.23634	0.42007	1	5070	2	-0.0025978	0.12283	0.29142	0.936079	5718	1	-0.0025978
SLC8A3	12	0.23646	0.49708	1	5071	4	0.13893	0.15229	0.40125	1	6468	6	0.13893
LRRIQ3	5	0.23647	0.3799	1	5072	2	0.070966	0.84618	0.85508	1	14167	1	0.070966
DLX4	6	0.23674	0.4204	1	5073	2	0.037985	0.11434	0.27562	0.93095	5451	3	0.037985
DIP2B	6	0.23684	0.42048	1	5074	2	0.18056	0.39278	0.61042	1	10386	2	0.18056
GAGE2B	1	0.23685	0.23652	1	5075	1	-0.16088	0.76315	0.76375	1	13609	0	-0.16088
GAGE2C	1	0.23685	0.23652	1	5076	1	-0.16088	0.76315	0.76375	1	13607	0	-0.16088
GAGE2A	1	0.23685	0.23652	1	5077	1	-0.16088	0.76315	0.76375	1	13608	0	-0.16088
ZNF775	6	0.23713	0.42073	1	5078	2	0.0062227	0.37229	0.58932	1	10101	3	0.0062227
AKR1C1	6	0.23735	0.4209	1	5079	2	-0.077394	0.20465	0.3996	1	7341	1	-0.077394
MAGEB3	6	0.2377	0.42119	1	5080	1	0.20274	0.06227	0.17256	0.85065	3746	3	0.20274
RXRG	6	0.23793	0.42135	1	5081	2	0.20944	0.066683	0.18157	0.860137	3895	4	0.20944
TMEM70	6	0.23812	0.4215	1	5082	1	0.14202	0.04016	0.12495	0.785248	2938	3	0.14202
TMEM221	6	0.23842	0.42174	1	5083	2	-0.10363	0.9411	0.94116	1	15230	0	-0.10363
RGS9	6	0.23847	0.42179	1	5084	2	-0.054523	0.21447	0.41103	1	7509	1	-0.054523
ART3	6	0.2386	0.42189	1	5085	2	0.028517	0.68276	0.80411	1	12991	2	0.028517
SPG11	6	0.23883	0.42206	1	5086	2	-0.046534	0.468	0.65679	1	10994	2	-0.046534
UPK3B	9	0.23897	0.46918	1	5087	4	-0.17438	0.98445	0.98472	1	16165	0	-0.17438
KRCC1	6	0.23905	0.42224	1	5088	1	0.062595	0.20853	0.40413	1	7400	2	0.062595
CTRB1	6	0.23911	0.42229	1	5089	2	-0.013991	0.69824	0.8158	1	13160	2	-0.013991
RSPH9	6	0.23918	0.42236	1	5090	1	0.011569	0.93802	0.93814	1	15184	0	0.011569
ZNF221	6	0.23923	0.42239	1	5091	2	0.15244	0.25045	0.45291	1	8126	3	0.15244
MEGF9	6	0.2394	0.42253	1	5092	2	0.22483	0.058528	0.16469	0.841373	3606	4	0.22483
TMEM108	12	0.2395	0.50132	1	5093	5	-0.10722	0.74093	0.90515	1	13485	3	-0.10722
TNFSF4	10	0.23957	0.47114	1	5094	4	-0.030753	0.91955	0.96257	1	14921	2	-0.030753
CAPZA3	6	0.23972	0.42281	1	5095	2	-0.012124	0.35381	0.56914	1	9806	2	-0.012124
ATP6V0D2	6	0.23977	0.42285	1	5096	1	0.11412	0.35905	0.5749	1	9896	2	0.11412
AIDA	6	0.23993	0.42298	1	5097	1	-0.016622	0.98463	0.98476	1	16172	0	-0.016622
RPS6KA1	6	0.24038	0.42336	1	5098	2	0.0071235	0.57296	0.72561	1	11907	1	0.0071235
CCL26	5	0.24047	0.3838	1	5099	2	0.094986	0.89545	0.89596	1	14617	1	0.094986
ZHX2	6	0.24049	0.42345	1	5100	2	0.37745	0.0055261	0.023645	0.536336	816	4	0.37745
GH2	6	0.24059	0.42354	1	5101	2	-0.038508	0.59764	0.74266	1	12140	2	-0.038508
NONO	6	0.24065	0.42359	1	5102	1	0.080153	0.66701	0.79232	1	12821	2	0.080153
CCNYL1	6	0.24093	0.42383	1	5103	2	-0.018359	0.92957	0.92995	1	15052	1	-0.018359
RAB27B	6	0.24099	0.42387	1	5104	2	0.031707	0.40823	0.61961	1	10493	2	0.031707
HIST1H4C	5	0.241	0.38431	1	5105	2	0.2606	0.0909	0.21655	0.882831	4713	3	0.2606
HSPB2	6	0.24111	0.42398	1	5106	1	0.046275	0.4428	0.64097	1	10770	2	0.046275
BUD13	6	0.24116	0.42402	1	5107	2	-0.12381	0.69549	0.81368	1	13128	1	-0.12381
SCYL3	6	0.2412	0.42405	1	5108	2	0.12558	0.21806	0.41521	1	7583	3	0.12558
C10orf128	6	0.24124	0.42409	1	5109	2	-0.096128	0.42328	0.62884	1	10625	1	-0.096128
SSPN	6	0.24137	0.42419	1	5110	2	-0.12056	0.7089	0.82396	1	13284	1	-0.12056
DPP10	6	0.24147	0.42427	1	5111	2	0.16135	0.06796	0.18425	0.862599	3940	4	0.16135
ZNF461	6	0.24166	0.42442	1	5112	2	0.2748	0.018811	0.068542	0.704301	1791	3	0.2748
ZNF709	6	0.24198	0.42467	1	5113	2	-0.021238	0.33379	0.54718	1	9480	2	-0.021238
ANKRD20A1	4	0.24219	0.36432	1	5114	2	-0.33855	0.95058	0.95072	1	15401	0	-0.33855
LAPTM5	6	0.24263	0.42522	1	5115	2	-0.052962	0.59056	0.73774	1	12069	1	-0.052962
CD1E	25	0.24269	0.5818	1	5116	9	-0.095696	0.63358	0.91149	1	12489	5	-0.095696
LYPD4	6	0.24269	0.42527	1	5117	2	-0.14217	0.94084	0.9409	1	15228	0	-0.14217
GPR160	6	0.24292	0.42547	1	5118	2	0.24179	0.32658	0.53913	1	9365	3	0.24179
SORT1	6	0.24317	0.42566	1	5119	1	0.30916	0.025306	0.088954	0.730809	2246	5	0.30916
PLS1	6	0.2433	0.42575	1	5120	2	0.18386	0.10638	0.26041	0.916962	5224	4	0.18386
SLC39A1	6	0.24334	0.42578	1	5121	2	-0.06588	0.417	0.62492	1	10568	2	-0.06588
ZNF728	6	0.24338	0.42581	1	5122	2	-0.04919	0.71874	0.82941	1	13374	1	-0.04919
ANKRD34C	6	0.24342	0.42585	1	5123	2	-0.015921	0.80009	0.85637	1	13834	1	-0.015921
HOXA2	6	0.24376	0.42614	1	5124	2	0.07088	0.41344	0.62282	1	10531	2	0.07088
PMP22	6	0.24388	0.42624	1	5125	1	0.12445	0.21586	0.41261	1	7533	3	0.12445
FBXO6	6	0.24409	0.4264	1	5126	2	-0.0059688	0.47113	0.6588	1	11021	2	-0.0059688
SOCS6	6	0.24417	0.42647	1	5127	2	0.15207	0.12649	0.29824	0.938436	5854	3	0.15207
ABLIM2	6	0.24418	0.42647	1	5128	2	-0.028083	0.25166	0.45435	1	8146	3	-0.028083
TAGLN2	6	0.24452	0.42672	1	5129	2	0.039945	0.59691	0.74216	1	12129	2	0.039945
FBXO31	6	0.24475	0.4269	1	5130	2	0.012969	0.015942	0.059238	0.682582	1600	3	0.012969
DPPA2	6	0.2448	0.42694	1	5131	2	0.016763	0.22557	0.42401	1	7709	3	0.016763
ZNF454	6	0.24484	0.42697	1	5132	2	0.12975	0.20353	0.3983	1	7322	3	0.12975
XG	6	0.24519	0.42726	1	5133	2	-0.042883	0.24923	0.45151	1	8096	2	-0.042883
PERP	6	0.24546	0.42747	1	5134	2	0.0045967	0.52629	0.69432	1	11507	2	0.0045967
PEMT	6	0.24582	0.42776	1	5135	2	0.15713	0.064712	0.17757	0.857469	3827	3	0.15713
MAP10	6	0.24593	0.42783	1	5136	2	-0.063795	0.070217	0.18881	0.865885	4015	2	-0.063795
CALM2	5	0.24602	0.38928	1	5137	2	-0.12897	0.49916	0.65062	1	11263	2	-0.12897
IFNA2	6	0.24643	0.42823	1	5138	2	-0.037644	0.77597	0.84762	1	13678	1	-0.037644
TMEM169	6	0.24662	0.42838	1	5139	2	-0.03651	0.67291	0.79674	1	12892	2	-0.03651
ZNF90	6	0.24672	0.42849	1	5140	2	0.026454	0.00087218	0.004589	0.34976	242	2	0.026454
TUBB3	6	0.24723	0.42889	1	5141	2	0.020647	0.85165	0.87876	1	14221	1	0.020647
LUZP6	1	0.24723	0.24699	1	5142	1	-0.26436	0.75277	0.75329	1	13547	0	-0.26436
CKS2	4	0.24724	0.37028	1	5143	2	-0.26771	0.95061	0.95075	1	15402	0	-0.26771
WWOX	6	0.24738	0.42901	1	5144	2	-0.058218	0.80725	0.85919	1	13877	1	-0.058218
TMEM126A	8	0.24741	0.45236	1	5145	3	-0.028197	0.41148	0.6522	1	10519	2	-0.028197
MARCH10	6	0.24759	0.42918	1	5146	2	0.070382	0.2955	0.50441	1	8866	2	0.070382
THAP8	6	0.24782	0.42935	1	5147	2	-0.0091091	0.29127	0.4996	1	8797	2	-0.0091091
TMEM150C	6	0.24786	0.4294	1	5148	2	-0.061953	0.903	0.90869	1	14706	1	-0.061953
HIST1H2BO	4	0.24788	0.37104	1	5149	1	-0.12256	0.43664	0.58378	1	10718	1	-0.12256
SHF	20	0.24792	0.5633	1	5150	6	0.034153	0.098934	0.34473	0.966465	4980	8	0.034153
GUCA2B	6	0.24803	0.42953	1	5151	2	0.039531	0.15994	0.34637	0.967447	6597	1	0.039531
SLC22A2	6	0.24814	0.42963	1	5152	1	0.08916	0.2711	0.4768	1	8467	3	0.08916
STK32A	7	0.24817	0.43863	1	5153	2	0.071438	0.03236	0.11015	0.766659	2619	2	0.071438
LTB4R2	6	0.24818	0.42966	1	5154	2	-0.1439	0.52462	0.6932	1	11496	2	-0.1439
NFE2L3	6	0.24837	0.42983	1	5155	2	-0.049272	0.86931	0.88787	1	14376	1	-0.049272
PM20D1	6	0.24848	0.42992	1	5156	1	0.19403	0.13535	0.31448	0.944003	6133	4	0.19403
CENPBD1	6	0.2486	0.43003	1	5157	2	-0.03287	0.96267	0.96284	1	15640	0	-0.03287
CST5	6	0.24888	0.43025	1	5158	2	0.096346	0.60972	0.75113	1	12241	2	0.096346
KATNB1	6	0.24911	0.43044	1	5159	2	-0.046723	0.84241	0.87434	1	14124	1	-0.046723
ACOX2	6	0.24913	0.43046	1	5160	2	0.14819	0.12725	0.29965	0.939618	5876	3	0.14819
MT1H	2	0.24938	0.27317	1	5161	1	-0.33917	0.61311	0.61299	1	12279	0	-0.33917
SOX7	6	0.24982	0.43102	1	5162	2	0.20095	0.017608	0.064686	0.695913	1707	3	0.20095
PSG4	8	0.24988	0.455	1	5163	3	-0.13725	0.35972	0.6131	1	9909	2	-0.13725
MOSPD3	6	0.24997	0.43113	1	5164	2	-0.033794	0.3965	0.61262	1	10399	1	-0.033794
HAPLN4	6	0.24999	0.43115	1	5165	2	0.066765	0.097594	0.24356	0.909717	4925	3	0.066765
CTXN1	4	0.25021	0.37375	1	5166	2	-0.22774	0.88766	0.88776	1	14540	0	-0.22774
GIT2	6	0.25039	0.43147	1	5167	2	0.13291	0.056625	0.16065	0.836329	3534	2	0.13291
FAM193A	6	0.25043	0.43149	1	5168	2	-0.12876	0.98196	0.98216	1	16099	0	-0.12876
NFYB	5	0.25085	0.39404	1	5169	2	-0.19851	0.75532	0.80194	1	13562	1	-0.19851
RNF146	6	0.25088	0.43186	1	5170	2	-0.00040699	0.19117	0.38361	0.993176	7119	2	-0.00040699
EEF1D	8	0.251	0.45616	1	5171	3	0.011735	0.41986	0.65862	1	10593	3	0.011735
KIF4A	6	0.25113	0.43207	1	5172	2	-0.11756	0.24877	0.45098	1	8091	1	-0.11756
PSG7	6	0.25122	0.43214	1	5173	2	0.080442	0.54445	0.70645	1	11664	2	0.080442
HSBP1	4	0.25126	0.37493	1	5174	2	0.22483	0.045304	0.11347	0.773033	3127	2	0.22483
TXNRD3NB	6	0.25126	0.43218	1	5175	2	0.23543	0.073347	0.19525	0.867454	4147	3	0.23543
B3GALT4	6	0.25136	0.43227	1	5176	2	-0.084837	0.9493	0.94942	1	15386	0	-0.084837
MICU3	6	0.25149	0.43238	1	5177	2	0.15014	0.14112	0.32337	0.950379	6265	3	0.15014
NOMO2	6	0.2517	0.43257	1	5178	2	-0.08502	0.051347	0.14924	0.823357	3345	2	-0.08502
TP53AIP1	8	0.25244	0.45778	1	5179	1	0.17302	0.098867	0.26984	0.922912	4977	4	0.17302
UNC5CL	6	0.25251	0.43325	1	5180	2	0.13091	0.071522	0.19154	0.865885	4069	3	0.13091
NR2C1	6	0.25253	0.43326	1	5181	2	-0.0019526	0.60394	0.74706	1	12190	2	-0.0019526
ZNF664	6	0.25259	0.43333	1	5182	2	-0.093915	0.79825	0.85567	1	13820	1	-0.093915
CBS	6	0.25288	0.43357	1	5183	1	-0.026672	0.76762	0.84474	1	13632	1	-0.026672
IDH3G	6	0.25295	0.43363	1	5184	2	0.10472	0.38937	0.6079	1	10353	3	0.10472
NT5C3B	6	0.25355	0.43409	1	5185	2	0.053123	0.37783	0.59536	1	10190	2	0.053123
TOR2A	7	0.25358	0.44526	1	5186	3	-0.12843	0.86244	0.90576	1	14324	1	-0.12843
HAVCR1	6	0.2539	0.43441	1	5187	2	-0.0091827	0.56729	0.72174	1	11844	2	-0.0091827
NRM	6	0.25396	0.43446	1	5188	2	-0.016888	0.86341	0.8847	1	14332	1	-0.016888
ARRB2	6	0.25433	0.43476	1	5189	1	0.0074902	0.54482	0.70671	1	11666	1	0.0074902
DAP	8	0.25438	0.45988	1	5190	3	0.043242	0.013352	0.056456	0.67505	1417	2	0.043242
RNASE7	6	0.25451	0.43491	1	5191	2	-0.082805	0.96672	0.96691	1	15734	0	-0.082805
PIGH	6	0.2547	0.43506	1	5192	2	-0.084043	0.98882	0.9889	1	16296	0	-0.084043
CD4	6	0.25479	0.43514	1	5193	2	0.0086844	0.066079	0.18036	0.85993	3874	1	0.0086844
C1orf234	6	0.25487	0.43521	1	5194	2	0.2126	0.21394	0.41042	1	7497	3	0.2126
CHD7	6	0.25504	0.43534	1	5195	2	-0.068957	0.49625	0.6748	1	11238	1	-0.068957
TTPA	6	0.25541	0.43562	1	5196	1	0.12125	0.17072	0.35929	0.975119	6786	1	0.12125
ARMC1	9	0.25548	0.48644	1	5197	2	0.15788	0.13845	0.34946	0.967447	6228	5	0.15788
CD1B	6	0.25549	0.43568	1	5198	2	-0.065928	0.20922	0.40493	1	7411	2	-0.065928
TRIM64C	6	0.25566	0.43583	1	5199	2	-0.11857	0.49967	0.67701	1	11267	2	-0.11857
TECPR1	6	0.25568	0.43584	1	5200	2	0.13769	0.29374	0.50239	1	8837	3	0.13769
KCNRG	7	0.25586	0.44807	1	5201	3	-0.061773	0.86376	0.90622	1	14337	1	-0.061773
VCAN	6	0.25587	0.43602	1	5202	2	0.052432	0.040313	0.12527	0.785791	2945	2	0.052432
ABCA12	6	0.25616	0.43626	1	5203	2	0.091973	0.36971	0.58656	1	10065	2	0.091973
RBPMS	6	0.25631	0.43639	1	5204	2	-0.06911	0.88335	0.89589	1	14496	1	-0.06911
CRACR2B	6	0.25632	0.43639	1	5205	2	0.020044	0.35524	0.57072	1	9832	2	0.020044
SPATA25	6	0.25636	0.43642	1	5206	2	-0.098336	0.25879	0.46263	1	8267	1	-0.098336
P3H1	6	0.25663	0.43665	1	5207	2	-0.22013	0.69378	0.81239	1	13109	1	-0.22013
TCF25	6	0.25667	0.43668	1	5208	2	0.036609	0.65053	0.78021	1	12644	1	0.036609
UGGT1	6	0.25669	0.4367	1	5209	2	-0.046042	0.94883	0.94893	1	15372	0	-0.046042
COX14	2	0.25674	0.2793	1	5210	1	-0.18316	0.66886	0.66858	1	12837	0	-0.18316
APOH	6	0.25678	0.43678	1	5211	2	0.15721	0.022705	0.080896	0.723102	2064	3	0.15721
HSD17B14	6	0.2569	0.43688	1	5212	2	-0.021602	0.86936	0.8879	1	14378	1	-0.021602
MYCBP	5	0.25724	0.40028	1	5213	2	-0.40388	0.82119	0.8385	1	13964	1	-0.40388
GAB2	6	0.25727	0.43717	1	5214	1	0.29956	0.023998	0.084969	0.728045	2148	3	0.29956
CCDC170	6	0.25735	0.43724	1	5215	1	0.1595	0.023068	0.082037	0.726794	2084	3	0.1595
WDR72	10	0.25744	0.49367	1	5216	4	0.075231	0.056447	0.19107	0.865885	3529	5	0.075231
ACRC	6	0.25746	0.43732	1	5217	2	0.2315	0.0051007	0.022125	0.524556	782	3	0.2315
SMCO3	6	0.2576	0.43745	1	5218	2	0.096866	0.75432	0.84027	1	13554	1	0.096866
TMEM116	6	0.25769	0.43752	1	5219	2	-0.073154	0.1804	0.37089	0.98354	6947	2	-0.073154
COMMD10	6	0.25777	0.43758	1	5220	2	0.033112	0.70303	0.81946	1	13220	2	0.033112
L3MBTL4	6	0.25816	0.43789	1	5221	2	0.017473	0.86103	0.88343	1	14306	1	0.017473
TDRD1	6	0.25822	0.43794	1	5222	2	0.10234	0.29648	0.50552	1	8889	3	0.10234
ZNF585A	7	0.25835	0.45105	1	5223	2	0.057405	0.71983	0.83655	1	13383	2	0.057405
PROCR	6	0.25849	0.43818	1	5224	2	-0.040897	0.93298	0.93313	1	15100	1	-0.040897
ULBP1	6	0.25867	0.43833	1	5225	1	-0.22047	0.69764	0.81533	1	13147	1	-0.22047
BATF2	6	0.25898	0.43857	1	5226	2	-0.066893	0.87568	0.89141	1	14432	1	-0.066893
ASGR2	6	0.259	0.43858	1	5227	2	-0.091743	0.59609	0.7416	1	12122	2	-0.091743
IGFL4	6	0.25917	0.43872	1	5228	2	0.085181	0.092144	0.23274	0.900397	4751	3	0.085181
MEF2A	6	0.25945	0.43896	1	5229	1	0.1419	0.083174	0.21493	0.880937	4493	3	0.1419
DEFB132	6	0.2597	0.43918	1	5230	2	-0.022089	0.33845	0.55236	1	9557	2	-0.022089
MYH1	6	0.25972	0.4392	1	5231	2	0.1994	0.060817	0.16948	0.845845	3697	3	0.1994
TSC22D3	14	0.25975	0.5355	1	5232	5	0.16535	0.031539	0.13955	0.804057	2583	8	0.16535
GAGE2E	1	0.25976	0.25962	1	5233	1	-0.18505	0.74024	0.74078	1	13481	0	-0.18505
GAGE13	1	0.25976	0.25962	1	5234	1	-0.18505	0.74024	0.74078	1	13479	0	-0.18505
GAGE2D	1	0.25976	0.25962	1	5235	1	-0.18505	0.74024	0.74078	1	13480	0	-0.18505
GAGE1	1	0.25976	0.25962	1	5236	1	-0.18505	0.74024	0.74078	1	13482	0	-0.18505
GPRC5C	6	0.25989	0.43934	1	5237	2	0.12394	0.27228	0.47812	1	8491	3	0.12394
SOX15	6	0.25992	0.43936	1	5238	2	0.12274	0.18456	0.37584	0.986734	7020	3	0.12274
SLC46A3	6	0.25995	0.43938	1	5239	2	0.10254	0.17818	0.3682	0.981572	6908	3	0.10254
ZNF189	8	0.26038	0.46617	1	5240	3	-0.1048	0.96814	0.96883	1	15760	1	-0.1048
ZFP64	6	0.26061	0.43992	1	5241	1	0.19772	0.17122	0.35985	0.97523	6794	3	0.19772
CARTPT	6	0.26085	0.44012	1	5242	2	-0.040023	0.48006	0.66443	1	11089	2	-0.040023
CDC25A	6	0.26085	0.44012	1	5243	1	-0.168	0.93899	0.93907	1	15205	0	-0.168
TRIM17	6	0.26102	0.44025	1	5244	2	0.067161	0.58668	0.73503	1	12036	2	0.067161
ATL3	6	0.2611	0.44033	1	5245	2	0.072166	0.50573	0.68091	1	11339	2	0.072166
PLEKHG7	6	0.26122	0.44043	1	5246	1	0.14972	0.57394	0.72628	1	11918	2	0.14972
ZC3H3	6	0.2613	0.4405	1	5247	2	0.026071	0.7137	0.82763	1	13343	2	0.026071
BOLL	8	0.2613	0.46714	1	5248	3	-0.064053	0.9072	0.93903	1	14758	1	-0.064053
FZD1	6	0.26138	0.44056	1	5249	2	0.0037845	0.0048059	0.02106	0.510947	761	2	0.0037845
PHPT1	6	0.26174	0.44085	1	5250	2	0.075601	0.21193	0.40802	1	7456	3	0.075601
ORC1	6	0.26176	0.44086	1	5251	2	-0.15089	0.97191	0.97212	1	15841	0	-0.15089
DDRGK1	6	0.26178	0.44088	1	5252	2	-0.013068	0.96559	0.96575	1	15707	0	-0.013068
TVP23B	5	0.26188	0.4049	1	5253	2	-0.1275	0.92957	0.92987	1	15051	0	-0.1275
PRKAA1	6	0.26231	0.44132	1	5254	2	0.18424	0.10495	0.25773	0.91626	5179	4	0.18424
DMXL2	6	0.2624	0.44138	1	5255	2	0.051789	0.36467	0.58113	1	9994	2	0.051789
FBXW2	6	0.26264	0.44157	1	5256	2	-0.069373	0.65349	0.78234	1	12676	2	-0.069373
LEMD1	7	0.26274	0.45642	1	5257	3	0.097253	0.852	0.90226	1	14225	1	0.097253
COMMD8	4	0.26329	0.38908	1	5258	2	0.11339	0.16475	0.31238	0.943757	6696	2	0.11339
AIPL1	7	0.26338	0.45719	1	5259	3	-0.044571	0.71273	0.83214	1	13330	2	-0.044571
NBPF3	6	0.2635	0.44227	1	5260	2	0.019227	0.94595	0.94597	1	15319	0	0.019227
PPM1B	12	0.26368	0.52758	1	5261	2	0.3064	0.0048513	0.028345	0.570049	769	7	0.3064
CCDC7	12	0.26374	0.52764	1	5262	2	0.16383	0.14197	0.38432	0.993998	6281	6	0.16383
TIPARP	6	0.26412	0.44281	1	5263	2	-0.003359	0.5577	0.71525	1	11766	1	-0.003359
BPIFA1	6	0.26422	0.44288	1	5264	2	-0.082273	0.77884	0.84864	1	13695	1	-0.082273
CSF2	6	0.26425	0.44291	1	5265	2	0.0034483	0.7815	0.84956	1	13714	1	0.0034483
SAPCD2	6	0.26461	0.44319	1	5266	2	-0.031047	0.27854	0.48529	1	8609	2	-0.031047
FKBP1B	6	0.26478	0.44332	1	5267	2	0.13526	0.31235	0.52335	1	9144	2	0.13526
PVRIG	6	0.26495	0.44349	1	5268	2	-0.012304	0.49595	0.67462	1	11232	2	-0.012304
NXPE4	7	0.2652	0.45942	1	5269	2	0.06815	0.22387	0.45342	1	7677	3	0.06815
ZNF584	6	0.26521	0.44369	1	5270	2	-0.048275	0.13537	0.31451	0.944003	6135	2	-0.048275
TMEM249	6	0.26536	0.44381	1	5271	2	-0.070657	0.80065	0.8566	1	13838	1	-0.070657
SUPT7L	6	0.26567	0.44406	1	5272	2	-0.096778	0.69019	0.80962	1	13075	2	-0.096778
GALNT1	6	0.26599	0.44433	1	5273	2	0.015504	0.025969	0.091011	0.73183	2292	1	0.015504
C11orf70	7	0.26618	0.46061	1	5274	3	-0.0079579	0.13101	0.3103	0.942831	5985	3	-0.0079579
RCN1	6	0.26647	0.4447	1	5275	2	-0.14514	0.90327	0.9089	1	14709	1	-0.14514
BLVRB	6	0.26651	0.44473	1	5276	2	0.021199	0.21931	0.41662	1	7606	2	0.021199
C10orf142	6	0.26663	0.44483	1	5277	2	0.018633	0.38062	0.5984	1	10233	3	0.018633
PTCRA	6	0.26682	0.44499	1	5278	2	0.24855	0.057983	0.16354	0.840469	3580	4	0.24855
ENTHD2	6	0.26689	0.44505	1	5279	2	0.005637	0.30187	0.51161	1	8973	2	0.005637
H1FOO	6	0.26714	0.44526	1	5280	2	-0.052935	0.30516	0.51529	1	9028	1	-0.052935
RHPN2	6	0.26724	0.44534	1	5281	1	0.17788	0.069966	0.1883	0.865885	4009	3	0.17788
TMEM218	5	0.26762	0.41061	1	5282	1	0.11336	0.18593	0.35675	0.97211	7039	2	0.11336
PIGU	6	0.26765	0.44568	1	5283	2	0.14212	0.32894	0.54183	1	9406	3	0.14212
FAM90A1	6	0.2677	0.44571	1	5284	2	0.045713	0.94117	0.94124	1	15235	0	0.045713
TMEM186	6	0.26784	0.44585	1	5285	2	0.083624	0.30538	0.51552	1	9034	2	0.083624
CCDC6	6	0.26789	0.44589	1	5286	2	-0.0094455	0.22798	0.42694	1	7745	2	-0.0094455
RITA1	6	0.26799	0.44598	1	5287	2	0.20908	0.23292	0.43258	1	7832	3	0.20908
ADCY5	6	0.26804	0.44601	1	5288	2	-0.055416	0.95912	0.95925	1	15566	0	-0.055416
CALCA	6	0.26814	0.44611	1	5289	2	0.1735	0.20345	0.39822	1	7319	3	0.1735
TSPAN18	6	0.26834	0.44627	1	5290	2	-0.098447	0.59581	0.74142	1	12120	2	-0.098447
CLPX	6	0.26846	0.44638	1	5291	1	-0.091817	0.86234	0.88413	1	14323	1	-0.091817
KIAA1143	6	0.26848	0.4464	1	5292	2	-0.00070333	0.64857	0.77879	1	12624	2	-0.00070333
LAMP3	6	0.26855	0.44645	1	5293	2	0.089977	0.27335	0.47931	1	8514	3	0.089977
CECR1	6	0.26859	0.44649	1	5294	2	0.1525	0.053377	0.15359	0.829914	3408	3	0.1525
SLC27A5	6	0.26868	0.44656	1	5295	2	-0.10853	0.96986	0.9701	1	15788	0	-0.10853
ZNF540	8	0.26868	0.47501	1	5296	3	0.077707	0.33085	0.59014	1	9438	3	0.077707
CCDC30	6	0.26876	0.44663	1	5297	2	0.060078	0.55213	0.71153	1	11715	2	0.060078
HSD17B8	6	0.2688	0.44666	1	5298	2	-0.071491	0.079534	0.20768	0.875669	4366	1	-0.071491
C1orf226	6	0.26895	0.44678	1	5299	2	0.075285	0.55511	0.71351	1	11742	2	0.075285
PROP1	6	0.26897	0.44679	1	5300	2	0.067699	0.14207	0.32451	0.950837	6283	2	0.067699
RNASE13	6	0.26908	0.44689	1	5301	1	0.12483	0.24801	0.45005	1	8079	2	0.12483
C2CD4A	6	0.26908	0.44689	1	5302	2	0.016623	0.94274	0.94275	1	15259	0	0.016623
SCHIP1	7	0.26944	0.46461	1	5303	2	-0.076325	0.9555	0.95567	1	15488	1	-0.076325
GSTO1	7	0.26964	0.46486	1	5304	3	-0.13817	0.97542	0.97538	1	15924	0	-0.13817
MCTP2	6	0.2703	0.44787	1	5305	2	0.11602	0.15697	0.34274	0.964711	6551	2	0.11602
AIFM3	6	0.27053	0.44806	1	5306	2	-0.035476	0.62762	0.76367	1	12430	1	-0.035476
TTC9C	6	0.27057	0.4481	1	5307	2	0.056146	0.2391	0.43973	1	7922	2	0.056146
NDUFAF4	4	0.27061	0.39744	1	5308	2	-0.24169	0.93291	0.93305	1	15098	0	-0.24169
NR2C2	6	0.27072	0.44822	1	5309	2	0.15993	0.37775	0.59527	1	10187	2	0.15993
CLEC18B	6	0.27072	0.44822	1	5310	2	-0.057121	0.944	0.94402	1	15287	0	-0.057121
TMEM105	6	0.271	0.44847	1	5311	2	-0.12245	0.68582	0.80633	1	13026	1	-0.12245
SIRPB2	6	0.27115	0.44858	1	5312	2	0.011561	0.98057	0.98079	1	16057	0	0.011561
KATNBL1	5	0.27123	0.41418	1	5313	2	0.18445	0.25692	0.45385	1	8237	2	0.18445
COQ10B	5	0.27131	0.41426	1	5314	2	-0.22706	0.92833	0.92863	1	15039	0	-0.22706
TBC1D26	6	0.27156	0.44892	1	5315	2	-0.037777	0.56644	0.72114	1	11833	2	-0.037777
C3orf30	6	0.2716	0.44894	1	5316	2	0.042174	0.018391	0.067211	0.704301	1755	3	0.042174
BEX4	5	0.27178	0.41473	1	5317	2	0.11432	0.86273	0.86738	1	14326	1	0.11432
SSX1	4	0.27209	0.39915	1	5318	2	-0.069973	0.75161	0.7659	1	13542	1	-0.069973
BTBD7	14	0.27225	0.55001	1	5319	5	-0.015393	0.59437	0.84789	1	12106	4	-0.015393
ATAT1	6	0.2723	0.44949	1	5320	2	0.10325	0.6256	0.76225	1	12414	2	0.10325
ACSL1	6	0.27245	0.44962	1	5321	2	-0.071639	0.40201	0.61587	1	10449	2	-0.071639
PGBD2	6	0.27249	0.44965	1	5322	2	-0.0036755	0.87307	0.88996	1	14415	1	-0.0036755
PITPNC1	6	0.27258	0.44972	1	5323	2	-0.15138	0.48728	0.66904	1	11156	1	-0.15138
CLDN18	6	0.27285	0.44995	1	5324	1	0.10996	0.18451	0.37577	0.986734	7018	1	0.10996
PIGL	6	0.273	0.45007	1	5325	2	0.17408	0.17142	0.3601	0.97523	6800	3	0.17408
CCM2	6	0.2731	0.45014	1	5326	1	0.18995	0.0040693	0.018326	0.498454	680	4	0.18995
TNRC18	6	0.27318	0.45021	1	5327	2	-0.060388	0.68657	0.80688	1	13035	2	-0.060388
PNKD	12	0.27326	0.53704	1	5328	3	0.14797	0.15657	0.40817	1	6543	6	0.14797
SPACA5B	6	0.274	0.45087	1	5329	2	0.13435	0.041207	0.12725	0.787686	2981	3	0.13435
SPACA5	6	0.274	0.45087	1	5330	2	0.13435	0.041207	0.12725	0.787686	2982	3	0.13435
SPATA18	6	0.2745	0.45131	1	5331	2	-0.022984	0.69391	0.81248	1	13110	2	-0.022984
PEX12	6	0.27469	0.45146	1	5332	2	0.24716	0.29524	0.50412	1	8860	3	0.24716
PIK3R3	6	0.27472	0.45147	1	5333	1	0.057865	0.48135	0.66526	1	11104	2	0.057865
TMEM183A	6	0.27476	0.45151	1	5334	1	0.1162	0.34804	0.56288	1	9708	3	0.1162
UFSP1	6	0.27478	0.45154	1	5335	2	0.22699	0.059421	0.16653	0.841697	3645	4	0.22699
IFT74	7	0.27484	0.47107	1	5336	2	0.12414	0.040005	0.13087	0.791644	2929	3	0.12414
C1orf115	6	0.27495	0.45167	1	5337	2	0.046918	0.5628	0.71867	1	11810	2	0.046918
LILRB2	6	0.27504	0.45176	1	5338	1	0.10764	0.65137	0.78082	1	12657	2	0.10764
PCGF5	6	0.27505	0.45177	1	5339	2	0.062425	0.59071	0.73784	1	12073	2	0.062425
RNF223	6	0.2751	0.45181	1	5340	2	-0.079607	0.71089	0.82546	1	13306	2	-0.079607
MT4	3	0.27512	0.35569	1	5341	1	0.14618	0.20869	0.3249	0.951094	7401	2	0.14618
MAP1LC3B2	4	0.27546	0.40309	1	5342	1	-0.040824	0.77514	0.78332	1	13671	1	-0.040824
MAP1LC3B	4	0.27546	0.40309	1	5343	1	0.0021203	0.77514	0.78332	1	13670	1	0.0021203
SPANXN5	1	0.27553	0.27543	1	5344	1	-0.21011	0.72447	0.72497	1	13411	0	-0.21011
SLC17A8	6	0.27557	0.45218	1	5345	2	0.11349	0.24233	0.44361	1	7979	2	0.11349
ARHGAP26	6	0.27565	0.45226	1	5346	1	0.069624	0.50302	0.67915	1	11311	2	0.069624
ZNF543	6	0.27569	0.45228	1	5347	1	-0.014004	0.87123	0.88895	1	14393	1	-0.014004
TLR2	6	0.27574	0.45233	1	5348	2	-0.035402	0.5564	0.7144	1	11755	2	-0.035402
RDH11	6	0.27589	0.45245	1	5349	2	0.13039	0.025467	0.089442	0.731295	2257	3	0.13039
NCDN	6	0.276	0.45253	1	5350	2	0.029687	0.043375	0.13202	0.793172	3071	3	0.029687
RPL21	1	0.27608	0.27598	1	5351	1	-0.57959	0.72392	0.72439	1	13407	0	-0.57959
GAS8	6	0.27619	0.45269	1	5352	2	0.0013321	0.92527	0.92611	1	14996	1	0.0013321
FUOM	7	0.27622	0.47274	1	5353	3	-0.0033994	0.47407	0.69022	1	11047	2	-0.0033994
A3GALT2	6	0.27623	0.45273	1	5354	2	0.2351	0.12793	0.30092	0.940139	5892	4	0.2351
AMY2A	6	0.27633	0.45282	1	5355	2	-0.081292	0.12011	0.28641	0.933334	5640	2	-0.081292
DMC1	7	0.27643	0.473	1	5356	2	0.031657	0.30291	0.53225	1	8993	3	0.031657
TSHR	6	0.27654	0.45298	1	5357	1	0.11415	0.30143	0.5111	1	8963	3	0.11415
ALLC	6	0.27657	0.45301	1	5358	2	-0.044809	0.36931	0.58613	1	10059	2	-0.044809
SOX13	6	0.27676	0.45316	1	5359	2	0.095363	0.054228	0.15544	0.832302	3440	3	0.095363
SMAD9	6	0.27678	0.45317	1	5360	2	-0.031842	0.34267	0.55693	1	9626	2	-0.031842
RBM43	6	0.27685	0.45323	1	5361	2	-0.027336	0.37537	0.59269	1	10150	1	-0.027336
ERAP1	6	0.27706	0.45341	1	5362	2	0.14751	0.19081	0.38318	0.992866	7114	3	0.14751
TRAPPC9	6	0.27717	0.45349	1	5363	2	0.078836	0.67684	0.79967	1	12924	2	0.078836
HTR3E	6	0.27732	0.45361	1	5364	2	0.15581	0.26238	0.46675	1	8324	3	0.15581
FAM47E	6	0.27747	0.45374	1	5365	2	-0.09965	0.91119	0.91466	1	14802	1	-0.09965
ZNF286A	6	0.27763	0.45388	1	5366	1	0.040106	0.5811	0.7312	1	11990	2	0.040106
ANKUB1	6	0.27764	0.45389	1	5367	2	-0.014417	0.70447	0.82052	1	13241	2	-0.014417
FXYD1	6	0.27779	0.454	1	5368	2	0.055876	0.13758	0.31858	0.945253	6205	2	0.055876
HS2ST1	7	0.27797	0.47486	1	5369	3	0.019523	0.17204	0.37568	0.986734	6813	2	0.019523
R3HDM4	6	0.27871	0.45473	1	5370	2	0.059028	0.19551	0.38873	0.995837	7190	3	0.059028
OGFRL1	6	0.27892	0.4549	1	5371	1	0.21443	0.0029932	0.014297	0.465713	558	5	0.21443
ZNF22	6	0.27896	0.45493	1	5372	1	0.20212	0.092256	0.23296	0.900397	4755	4	0.20212
BDP1	6	0.27914	0.45507	1	5373	2	-0.26838	0.99512	0.9951	1	16596	0	-0.26838
LYG1	6	0.27924	0.45515	1	5374	1	-0.017012	0.46193	0.65299	1	10943	2	-0.017012
PPIAL4E	1	0.27925	0.27903	1	5375	1	-0.56127	0.72075	0.72112	1	13388	0	-0.56127
PPIAL4D	1	0.27925	0.27903	1	5376	1	-0.56127	0.72075	0.72112	1	13387	0	-0.56127
PPIAL4F	1	0.27925	0.27903	1	5377	1	-0.56127	0.72075	0.72112	1	13389	0	-0.56127
CHID1	6	0.27927	0.45517	1	5378	2	0.19864	0.29332	0.50192	1	8828	3	0.19864
IGFALS	6	0.27944	0.45531	1	5379	2	0.021891	0.35854	0.57432	1	9887	2	0.021891
SURF1	6	0.27952	0.45538	1	5380	2	0.046977	0.77514	0.84733	1	13672	1	0.046977
GATA4	6	0.27963	0.45546	1	5381	2	-0.005914	0.62257	0.76016	1	12382	2	-0.005914
MRPS36	4	0.28006	0.40849	1	5382	2	-0.036316	0.90657	0.90668	1	14747	0	-0.036316
NLGN1	6	0.2801	0.45586	1	5383	2	-0.026422	0.34185	0.556	1	9613	2	-0.026422
RIBC1	6	0.28012	0.45587	1	5384	2	0.01932	0.72882	0.83225	1	13426	1	0.01932
ATP5G2	6	0.28023	0.45596	1	5385	2	-0.15701	0.61437	0.75442	1	12287	2	-0.15701
TXNRD2	6	0.28024	0.45597	1	5386	1	-0.034936	0.64485	0.77608	1	12598	1	-0.034936
KDM5A	6	0.28051	0.45618	1	5387	2	0.28882	0.038083	0.12033	0.781974	2837	4	0.28882
SPATA2	6	0.28061	0.45627	1	5388	2	-0.15785	0.97587	0.97608	1	15934	0	-0.15785
GJB3	6	0.28064	0.4563	1	5389	2	-0.024417	0.64369	0.7752	1	12583	1	-0.024417
TLE3	6	0.2807	0.45635	1	5390	2	-0.038235	0.83853	0.87259	1	14095	1	-0.038235
LCE1B	4	0.28094	0.40955	1	5391	2	-0.14321	0.87069	0.87074	1	14385	0	-0.14321
IGFL1	6	0.28125	0.45679	1	5392	2	0.15759	0.35172	0.56692	1	9776	3	0.15759
MKRN1	6	0.28133	0.45685	1	5393	2	-0.084973	0.071808	0.19214	0.865885	4085	2	-0.084973
SLC52A3	6	0.28171	0.45716	1	5394	2	0.19439	0.070156	0.1887	0.865885	4014	4	0.19439
ADAM20	6	0.28177	0.4572	1	5395	2	0.017299	0.077863	0.20437	0.872715	4309	3	0.017299
SLC26A7	7	0.28184	0.47953	1	5396	3	0.056113	0.34911	0.57543	1	9729	2	0.056113
AMER1	6	0.28197	0.45736	1	5397	1	0.32629	0.0030869	0.014653	0.465713	576	3	0.32629
CRYGC	6	0.28209	0.45746	1	5398	2	0.091657	0.45531	0.64883	1	10874	2	0.091657
SYP	6	0.28227	0.4576	1	5399	2	0.11996	0.1308	0.30622	0.942581	5977	3	0.11996
TSPY2	1	0.28229	0.28209	1	5400	1	-0.43806	0.71771	0.71808	1	13366	0	-0.43806
NRIP2	6	0.28233	0.45766	1	5401	2	0.095931	0.23576	0.43584	1	7864	2	0.095931
FAM111B	6	0.28252	0.45781	1	5402	2	-0.070654	0.28105	0.48812	1	8642	1	-0.070654
PBLD	6	0.28261	0.45787	1	5403	1	0.31114	0.0029108	0.013988	0.463161	553	5	0.31114
THNSL2	6	0.28289	0.4581	1	5404	1	0.15069	0.12339	0.29246	0.936079	5740	4	0.15069
COLCA2	8	0.28294	0.4903	1	5405	2	0.1163	0.17235	0.39019	0.997279	6818	4	0.1163
SPATA33	8	0.2833	0.49065	1	5406	3	-0.10961	0.93644	0.9501	1	15155	1	-0.10961
HAPLN1	6	0.2834	0.45849	1	5407	2	0.028043	0.54994	0.71007	1	11704	2	0.028043
SERPINB8	13	0.28356	0.55873	1	5408	5	-0.052947	0.65947	0.87257	1	12743	1	-0.052947
IQCF3	6	0.28365	0.45869	1	5409	1	0.20444	0.09277	0.23395	0.900397	4777	4	0.20444
TMEM144	6	0.28393	0.45892	1	5410	2	-0.053306	0.55406	0.71279	1	11734	2	-0.053306
FAM9B	5	0.284	0.42692	1	5411	2	-0.034518	0.57196	0.7122	1	11894	2	-0.034518
MPZL1	6	0.28404	0.459	1	5412	2	-0.099166	0.99601	0.99597	1	16664	0	-0.099166
IFITM1	6	0.2843	0.45921	1	5413	2	-0.075221	0.65379	0.78255	1	12681	1	-0.075221
LIPM	6	0.28473	0.45956	1	5414	2	0.070028	0.33382	0.54722	1	9481	3	0.070028
TEKT4	6	0.28493	0.45972	1	5415	2	0.018314	0.63665	0.77019	1	12509	1	0.018314
ELK1	6	0.28505	0.45982	1	5416	1	0.28054	0.043605	0.13253	0.794689	3077	4	0.28054
PRAMEF16	6	0.28506	0.45983	1	5417	2	-0.1237	0.64421	0.77563	1	12589	1	-0.1237
PRAMEF17	6	0.28506	0.45983	1	5418	2	-0.1237	0.64421	0.77563	1	12590	1	-0.1237
CEBPG	6	0.28548	0.46018	1	5419	2	0.17287	0.08189	0.21237	0.879869	4441	4	0.17287
CRYBB2	6	0.28557	0.46026	1	5420	2	-0.048657	0.71222	0.82647	1	13323	2	-0.048657
C1orf233	6	0.28572	0.46038	1	5421	2	-0.054436	0.62166	0.75957	1	12370	1	-0.054436
TACR1	6	0.28581	0.46046	1	5422	2	0.030417	0.2698	0.47533	1	8439	2	0.030417
KLRC3	7	0.28632	0.48497	1	5423	3	-0.14209	0.078475	0.22121	0.890157	4327	2	-0.14209
ADGRE1	6	0.28634	0.46088	1	5424	2	-0.15166	0.9452	0.94521	1	15309	0	-0.15166
RPS26	1	0.28642	0.28623	1	5425	1	-0.45516	0.71358	0.71395	1	13341	0	-0.45516
KIR2DS2	16	0.28644	0.58797	1	5426	5	0.020177	0.51868	0.81557	1	11441	6	0.020177
TRIM59	6	0.28673	0.46119	1	5427	1	0.22474	0.27749	0.48409	1	8589	3	0.22474
RRAS2	7	0.2868	0.48552	1	5428	2	0.022284	0.5729	0.75381	1	11906	2	0.022284
MORF4L2	6	0.28717	0.46155	1	5429	1	0.10794	0.044546	0.13458	0.801744	3100	3	0.10794
CA10	6	0.2872	0.46157	1	5430	2	0.10099	0.2305	0.42982	1	7784	2	0.10099
BATF3	6	0.28737	0.46173	1	5431	2	0.1461	0.128	0.30108	0.940139	5896	3	0.1461
SAPCD1	6	0.28782	0.4621	1	5432	2	-0.044054	0.15283	0.33774	0.960558	6480	2	-0.044054
H2AFV	8	0.28813	0.4958	1	5433	3	-0.01802	0.96583	0.96697	1	15715	1	-0.01802
PLRG1	6	0.28814	0.46236	1	5434	2	-0.27374	0.99572	0.9957	1	16638	0	-0.27374
IL11	7	0.28818	0.4872	1	5435	1	0.049764	0.42606	0.64654	1	10651	3	0.049764
SEPW1	5	0.28835	0.43114	1	5436	2	-0.043187	0.15138	0.30738	0.942581	6448	2	-0.043187
CT45A10	2	0.28838	0.30569	1	5437	1	-0.20902	0.54907	0.55076	1	11697	1	-0.20902
MRFAP1	6	0.28853	0.46265	1	5438	1	-0.029138	0.48382	0.6668	1	11126	1	-0.029138
MANEAL	15	0.28857	0.5779	1	5439	5	0.13529	0.20936	0.51221	1	7415	6	0.13529
ZC3H11A	6	0.28872	0.46281	1	5440	2	0.083865	0.33005	0.54304	1	9423	3	0.083865
ZNF816	6	0.28891	0.46298	1	5441	2	-0.12825	0.23993	0.44074	1	7939	1	-0.12825
CYP1A1	6	0.28913	0.46318	1	5442	2	-0.060045	0.53811	0.70219	1	11606	2	-0.060045
LRRC28	6	0.28928	0.46331	1	5443	2	0.12835	0.32201	0.53408	1	9287	3	0.12835
LRRC25	6	0.28988	0.46379	1	5444	2	0.074627	0.17658	0.36631	0.980127	6886	3	0.074627
TAX1BP3	6	0.28992	0.46382	1	5445	1	0.25732	0.06994	0.18824	0.865885	4007	4	0.25732
SRSF6	6	0.29005	0.46393	1	5446	2	-0.1341	0.45854	0.65087	1	10912	1	-0.1341
CCDC87	6	0.29014	0.46401	1	5447	2	0.048355	0.24006	0.4409	1	7940	2	0.048355
RAD51AP1	7	0.29021	0.48966	1	5448	3	-0.1543	0.44055	0.65982	1	10750	1	-0.1543
CNTN2	6	0.29046	0.46427	1	5449	2	0.11475	0.012145	0.046732	0.651351	1327	2	0.11475
C5orf47	6	0.29082	0.46456	1	5450	2	0.0020351	0.43825	0.63812	1	10729	2	0.0020351
PPP1R14A	6	0.29082	0.46456	1	5451	2	0.18409	0.12893	0.30276	0.940715	5927	3	0.18409
RASSF9	6	0.29107	0.46476	1	5452	2	-0.14078	0.44498	0.64232	1	10798	2	-0.14078
MUM1	6	0.29115	0.46483	1	5453	2	0.023477	0.89334	0.90216	1	14599	1	0.023477
RHD	6	0.29136	0.46501	1	5454	2	-0.14007	0.90671	0.91135	1	14749	1	-0.14007
CES4A	6	0.29139	0.46503	1	5455	2	-0.08063	0.10837	0.2642	0.919831	5285	2	-0.08063
TBX3	6	0.29147	0.46509	1	5456	2	0.082196	0.89527	0.90337	1	14616	1	0.082196
C1orf141	5	0.29149	0.43428	1	5457	1	0.20569	0.13371	0.28125	0.931715	6074	3	0.20569
NR5A2	6	0.29164	0.46524	1	5458	2	0.099046	0.15882	0.345	0.966804	6579	2	0.099046
C17orf98	6	0.29166	0.46526	1	5459	2	0.10626	0.19065	0.383	0.992822	7111	3	0.10626
FCGR3B	9	0.2918	0.51979	1	5460	3	-0.046997	0.07447	0.23134	0.898454	4191	3	-0.046997
PRRG2	6	0.29184	0.4654	1	5461	2	-0.092659	0.51703	0.68822	1	11427	1	-0.092659
REEP1	13	0.29187	0.56908	1	5462	5	-0.076514	0.32808	0.64353	1	9392	2	-0.076514
FUT3	6	0.2919	0.46546	1	5463	2	-0.034492	0.026835	0.093682	0.734915	2349	2	-0.034492
STC1	6	0.2921	0.46562	1	5464	1	0.078945	0.27125	0.47697	1	8469	3	0.078945
ZNF575	6	0.29227	0.46575	1	5465	2	0.1383	0.071311	0.19113	0.865885	4053	3	0.1383
ADAMTSL4	6	0.2925	0.46592	1	5466	2	-0.010598	0.35339	0.5687	1	9799	2	-0.010598
SFT2D3	6	0.29263	0.46602	1	5467	2	0.21001	0.11641	0.27953	0.931462	5518	4	0.21001
CRLF2	6	0.2928	0.46617	1	5468	2	0.11156	0.58135	0.73138	1	11993	1	0.11156
ZNF440	6	0.2931	0.46642	1	5469	2	0.055666	0.31	0.52073	1	9107	3	0.055666
PRDX4	6	0.29315	0.46646	1	5470	2	0.081688	0.20673	0.40205	1	7371	2	0.081688
CNTF	6	0.29317	0.46647	1	5471	2	-0.0089082	0.65287	0.78192	1	12669	1	-0.0089082
STAG3	6	0.29325	0.46654	1	5472	2	0.12201	0.23905	0.43967	1	7921	3	0.12201
C18orf25	6	0.29328	0.46655	1	5473	2	-0.018298	0.95809	0.95819	1	15534	0	-0.018298
TCP10L	6	0.29337	0.46664	1	5474	1	0.006095	0.52791	0.69543	1	11522	2	0.006095
SCARB2	6	0.29349	0.46674	1	5475	2	-0.09881	0.33046	0.54352	1	9434	2	-0.09881
CLASP2	6	0.29377	0.46697	1	5476	1	0.2725	0.080072	0.20874	0.876569	4383	3	0.2725
HLA-A	6	0.29392	0.46709	1	5477	1	0.2371	0.0045705	0.020193	0.51017	724	4	0.2371
FXYD3	14	0.29408	0.57477	1	5478	3	0.080107	0.14423	0.4023	1	6320	7	0.080107
PDLIM4	6	0.29424	0.46735	1	5479	1	0.15077	0.043832	0.13304	0.796396	3083	3	0.15077
BMP8B	6	0.29427	0.46737	1	5480	2	-0.13378	0.95542	0.95555	1	15487	0	-0.13378
SKAP2	6	0.2944	0.46747	1	5481	2	0.11891	0.8773	0.89232	1	14448	1	0.11891
SLC9B1	7	0.29443	0.49472	1	5482	3	0.089881	0.33664	0.56391	1	9524	3	0.089881
KRTAP27-1	6	0.29446	0.46753	1	5483	2	0.21464	0.03983	0.12422	0.784014	2926	4	0.21464
KRT12	6	0.2947	0.46774	1	5484	2	-0.039161	0.12309	0.2919	0.936079	5730	2	-0.039161
SLC35G4	6	0.29471	0.46776	1	5485	2	0.35077	0.013282	0.050549	0.659939	1408	4	0.35077
PRR12	6	0.29504	0.46804	1	5486	2	-0.076637	0.95787	0.95797	1	15530	0	-0.076637
NCOA5	6	0.29507	0.46806	1	5487	2	-0.12008	0.78756	0.85171	1	13750	1	-0.12008
BAG1	6	0.29508	0.46807	1	5488	2	0.13708	0.02426	0.085768	0.728045	2172	3	0.13708
CCDC134	6	0.29519	0.46817	1	5489	1	0.093777	0.099486	0.24724	0.910738	4995	2	0.093777
WDR47	6	0.29538	0.46832	1	5490	2	-0.11206	0.57478	0.72686	1	11933	2	-0.11206
BHLHA15	6	0.2955	0.46841	1	5491	1	0.16182	0.086489	0.22155	0.890951	4573	4	0.16182
NCK2	6	0.29556	0.46846	1	5492	2	-0.071505	0.61323	0.75364	1	12281	1	-0.071505
USP4	6	0.29558	0.46848	1	5493	1	0.2309	0.027697	0.096348	0.735874	2412	4	0.2309
WFDC2	6	0.2956	0.46849	1	5494	2	-0.19875	0.33359	0.54697	1	9476	2	-0.19875
IFNA7	6	0.29585	0.46873	1	5495	2	0.010451	0.58212	0.7319	1	12001	2	0.010451
TNFRSF21	6	0.29592	0.46878	1	5496	2	0.034312	0.95895	0.95909	1	15558	0	0.034312
TRIM7	14	0.29593	0.57685	1	5497	2	0.016701	0.069482	0.24703	0.910738	3994	4	0.016701
BCL7C	6	0.29594	0.4688	1	5498	1	0.11726	0.34471	0.55916	1	9659	3	0.11726
CCDC174	6	0.29603	0.46887	1	5499	2	-0.063544	0.88933	0.89951	1	14553	1	-0.063544
EPN2	6	0.29606	0.46889	1	5500	1	0.092384	0.5251	0.69353	1	11498	2	0.092384
FOLH1B	6	0.29628	0.46906	1	5501	2	-0.095362	0.9686	0.96883	1	15771	0	-0.095362
ARPP19	5	0.29635	0.43913	1	5502	2	0.11941	0.8786	0.88054	1	14459	1	0.11941
POTEF	6	0.29653	0.46927	1	5503	2	0.036492	0.45927	0.65132	1	10917	2	0.036492
B2M	5	0.29666	0.43943	1	5504	1	0.15137	0.36235	0.54015	1	9948	2	0.15137
RNF216	6	0.29668	0.4694	1	5505	2	0.040007	0.39351	0.61084	1	10390	2	0.040007
C1orf168	6	0.29669	0.4694	1	5506	2	0.1332	0.16285	0.34981	0.967447	6658	3	0.1332
C12orf75	1	0.29672	0.29662	1	5507	0	-0.18153	0.70328	0.70363	1	13225	0	-0.18153
RNF11	5	0.29676	0.43953	1	5508	2	-0.1125	0.6588	0.76059	1	12738	1	-0.1125
ARL5B	5	0.29685	0.43963	1	5509	2	-0.056224	0.014653	0.050082	0.659939	1509	2	-0.056224
FBXO44	6	0.29689	0.46957	1	5510	1	0.063482	0.18268	0.37358	0.985948	6986	2	0.063482
PRR35	6	0.29712	0.46976	1	5511	2	0.022317	0.84885	0.8774	1	14197	1	0.022317
C5orf22	6	0.29715	0.46979	1	5512	2	0.052611	0.35255	0.56782	1	9787	3	0.052611
KLK6	7	0.2973	0.49811	1	5513	3	-0.095332	0.022576	0.082495	0.727253	2049	3	-0.095332
AMOTL1	6	0.2976	0.47017	1	5514	2	-0.01877	0.4477	0.64405	1	10818	2	-0.01877
FAM135A	6	0.29775	0.47029	1	5515	2	-0.094765	0.82126	0.86501	1	13965	1	-0.094765
ORAI2	6	0.29786	0.47037	1	5516	2	-0.09982	0.32757	0.54026	1	9384	2	-0.09982
CARF	6	0.29791	0.47041	1	5517	1	0.22728	0.002356	0.011729	0.426163	506	3	0.22728
MMP23B	6	0.29827	0.47071	1	5518	2	-0.027218	0.9649	0.96506	1	15690	0	-0.027218
EGR1	6	0.2983	0.47073	1	5519	1	0.075527	0.17968	0.37004	0.983379	6934	2	0.075527
ALKBH3	6	0.29833	0.47076	1	5520	2	0.00776	0.21762	0.41465	1	7569	2	0.00776
AP3S1	6	0.29894	0.47125	1	5521	2	-0.11221	0.66359	0.78977	1	12789	1	-0.11221
EPS8L3	6	0.29924	0.4715	1	5522	2	-0.01736	0.54391	0.7061	1	11656	2	-0.01736
PAK4	6	0.29925	0.47151	1	5523	2	-0.014511	0.46904	0.65749	1	11005	2	-0.014511
SNX21	6	0.29948	0.47169	1	5524	2	-0.013574	0.91018	0.91387	1	14790	1	-0.013574
CCDC3	8	0.29952	0.50789	1	5525	3	0.053231	0.0088841	0.040224	0.624001	1075	3	0.053231
PBX2	6	0.29956	0.47175	1	5526	2	0.00095768	0.66927	0.79406	1	12845	2	0.00095768
ALKBH2	6	0.2996	0.47179	1	5527	1	0.10979	0.0029839	0.014271	0.465713	557	3	0.10979
PBXIP1	6	0.2996	0.47179	1	5528	2	-0.10435	0.27803	0.48469	1	8600	1	-0.10435
PIGY	4	0.29974	0.43133	1	5529	2	0.053829	0.23762	0.38519	0.994576	7897	2	0.053829
LYNX1	15	0.29987	0.58945	1	5530	5	0.080192	0.2125	0.51671	1	7460	6	0.080192
FAM71C	6	0.3	0.4721	1	5531	1	0.018409	0.16026	0.34674	0.967447	6603	2	0.018409
IGFBP1	6	0.30006	0.47215	1	5532	2	-0.049453	0.96676	0.96696	1	15736	0	-0.049453
NAT16	6	0.30012	0.4722	1	5533	2	-0.076349	0.47476	0.66109	1	11054	2	-0.076349
CHRFAM7A	7	0.30019	0.5016	1	5534	3	-0.12272	0.94379	0.94607	1	15284	1	-0.12272
GABPB2	6	0.30044	0.47248	1	5535	2	0.095458	0.34381	0.55817	1	9643	2	0.095458
ZFP36L1	6	0.30058	0.47258	1	5536	2	-0.10284	0.36754	0.58418	1	10033	2	-0.10284
MAPK9	9	0.30061	0.52789	1	5537	2	-0.11293	0.61322	0.80898	1	12280	2	-0.11293
CPN1	6	0.30062	0.47262	1	5538	2	-0.11008	0.84789	0.87691	1	14188	1	-0.11008
CHMP1A	6	0.30068	0.47265	1	5539	2	-0.036354	0.85867	0.88225	1	14283	1	-0.036354
CEP85L	6	0.30072	0.4727	1	5540	2	0.070942	0.66711	0.79239	1	12824	2	0.070942
UBOX5	6	0.30077	0.47273	1	5541	2	0.18899	0.095689	0.23983	0.905857	4873	4	0.18899
OS9	6	0.30078	0.47274	1	5542	1	0.060314	0.072317	0.19317	0.865885	4104	3	0.060314
SOCS5	6	0.30086	0.47279	1	5543	2	0.089091	0.45468	0.64845	1	10869	2	0.089091
SOGA1	6	0.30116	0.47304	1	5544	2	-0.061277	0.96594	0.9661	1	15716	0	-0.061277
ARTN	6	0.30121	0.47308	1	5545	1	0.32721	0.010565	0.041331	0.627342	1212	4	0.32721
NEDD9	12	0.30126	0.56436	1	5546	4	0.015106	0.11227	0.33389	0.958452	5402	4	0.015106
AADACL4	6	0.30129	0.47315	1	5547	1	0.16749	0.15173	0.33639	0.960558	6455	3	0.16749
AGTRAP	10	0.30131	0.54755	1	5548	4	0.032973	0.20235	0.45627	1	7302	2	0.032973
COL4A1	6	0.30137	0.47322	1	5549	2	0.067879	0.86119	0.88353	1	14311	1	0.067879
S100A14	6	0.30153	0.47335	1	5550	2	0.20826	0.086756	0.22206	0.891131	4577	4	0.20826
TAB1	6	0.30159	0.4734	1	5551	2	0.0021897	0.9333	0.93343	1	15105	1	0.0021897
FANCG	6	0.30169	0.47349	1	5552	2	-0.23497	0.51904	0.68953	1	11443	1	-0.23497
FAM47B	6	0.30207	0.47382	1	5553	2	0.038707	0.15107	0.33558	0.960558	6442	3	0.038707
CDC37L1	6	0.30219	0.47391	1	5554	2	-0.11786	0.65319	0.78213	1	12673	2	-0.11786
TMEM89	6	0.30221	0.47393	1	5555	2	0.15212	0.023213	0.08251	0.727253	2094	3	0.15212
IL18BP	6	0.30227	0.47398	1	5556	2	0.065319	0.12849	0.30195	0.940139	5910	3	0.065319
STMN1	7	0.30244	0.50429	1	5557	3	-0.063398	0.93545	0.94023	1	15141	1	-0.063398
FAM111A	6	0.30258	0.47422	1	5558	2	0.10325	0.28713	0.4949	1	8728	2	0.10325
DEFB127	6	0.30264	0.47427	1	5559	2	0.042599	0.6398	0.7724	1	12538	2	0.042599
HIST1H4H	4	0.30273	0.43479	1	5560	2	-0.14472	0.95252	0.95266	1	15438	0	-0.14472
ELK4	6	0.30273	0.47435	1	5561	2	0.10643	0.021263	0.076365	0.719575	1957	3	0.10643
VGLL4	6	0.30282	0.47443	1	5562	1	0.15704	0.011261	0.043715	0.640244	1259	3	0.15704
CRYAB	6	0.30303	0.47458	1	5563	2	0.040892	0.25578	0.45917	1	8217	3	0.040892
RETN	6	0.3032	0.47471	1	5564	2	-0.057288	0.64315	0.77482	1	12572	1	-0.057288
NRCAM	6	0.3034	0.47487	1	5565	2	0.19091	0.10701	0.26162	0.917773	5242	3	0.19091
PIP5K1A	6	0.30342	0.47489	1	5566	2	0.079048	0.52348	0.69246	1	11483	2	0.079048
RAB27A	6	0.30346	0.47492	1	5567	2	0.085589	0.026108	0.091436	0.732145	2304	2	0.085589
LACC1	6	0.30348	0.47494	1	5568	1	0.23697	0.18329	0.37429	0.985967	6997	3	0.23697
FBXO36	6	0.30361	0.47506	1	5569	2	0.05625	0.12593	0.2972	0.938436	5830	3	0.05625
DESI2	8	0.30364	0.51224	1	5570	3	-0.11419	0.37248	0.62278	1	10103	2	-0.11419
SLC10A5	6	0.30407	0.47546	1	5571	2	0.0038754	0.53266	0.69863	1	11574	2	0.0038754
MYCN	6	0.30432	0.47567	1	5572	2	0.08517	0.10166	0.25132	0.912258	5071	2	0.08517
CAV2	8	0.30436	0.51301	1	5573	3	0.11083	0.18686	0.40974	1	7055	4	0.11083
ENAH	6	0.30441	0.47573	1	5574	2	-0.062496	0.42632	0.63071	1	10653	2	-0.062496
SPACA7	5	0.30448	0.44717	1	5575	2	-0.13955	0.47615	0.63161	1	11063	2	-0.13955
SMEK1	6	0.30452	0.47583	1	5576	2	-0.21202	0.95074	0.95087	1	15407	0	-0.21202
CST11	8	0.3047	0.51338	1	5577	2	0.17458	0.14712	0.35566	0.971153	6375	4	0.17458
MAGEC2	6	0.30477	0.47603	1	5578	1	0.15101	0.38251	0.60047	1	10263	3	0.15101
GRINA	6	0.3048	0.47606	1	5579	2	-0.046061	0.98913	0.98919	1	16315	0	-0.046061
MYDGF	6	0.30485	0.4761	1	5580	1	0.35898	0.0083851	0.033834	0.600837	1038	5	0.35898
MYL6	6	0.30488	0.47613	1	5581	2	-0.17086	0.65312	0.78208	1	12671	1	-0.17086
CC2D2A	14	0.30498	0.58701	1	5582	5	-0.090362	0.2294	0.5377	1	7763	6	-0.090362
IGFLR1	6	0.30499	0.47623	1	5583	2	0.12989	0.18216	0.37299	0.985592	6976	3	0.12989
FAM101A	6	0.30562	0.47676	1	5584	2	0.0171	0.0062464	0.026234	0.560594	862	3	0.0171
MESP2	6	0.30568	0.47681	1	5585	2	-0.052781	0.97093	0.97115	1	15821	0	-0.052781
TMEM239	6	0.30575	0.47686	1	5586	2	0.0079218	0.70564	0.82141	1	13252	2	0.0079218
PDE6D	6	0.3059	0.47699	1	5587	2	-0.040788	0.54518	0.70697	1	11670	2	-0.040788
LGALS14	8	0.30621	0.515	1	5588	3	0.16044	0.17157	0.38915	0.995837	6803	2	0.16044
ZIM2	6	0.30633	0.47734	1	5589	2	0.045646	0.4491	0.64495	1	10828	2	0.045646
HSDL2	8	0.30649	0.51529	1	5590	3	-0.0296	0.42549	0.66286	1	10647	2	-0.0296
PRR4	8	0.30671	0.51554	1	5591	2	0.20109	0.03748	0.13249	0.794664	2812	5	0.20109
SEC62	6	0.30704	0.47795	1	5592	2	0.12964	0.14664	0.33013	0.955741	6363	3	0.12964
ZNF470	6	0.30726	0.47811	1	5593	2	-0.11067	0.47634	0.66207	1	11067	2	-0.11067
CCL13	6	0.30732	0.47816	1	5594	2	0.25481	0.063853	0.17582	0.855362	3799	4	0.25481
HOXC5	6	0.30778	0.47852	1	5595	1	0.099389	0.32707	0.5397	1	9377	3	0.099389
CD247	6	0.30781	0.47856	1	5596	2	-0.093423	0.89182	0.90116	1	14578	1	-0.093423
SECTM1	6	0.30791	0.47864	1	5597	2	0.10471	0.26365	0.46822	1	8346	3	0.10471
CXCL8	1	0.30796	0.3079	1	5598	0	-0.15726	0.69204	0.69228	1	13091	0	-0.15726
C1orf61	6	0.30797	0.47869	1	5599	2	-0.076903	0.93625	0.93632	1	15154	1	-0.076903
KLLN	6	0.30797	0.47869	1	5600	2	0.21346	0.14803	0.33186	0.956207	6401	3	0.21346
SMIM5	6	0.30805	0.47875	1	5601	1	0.089779	0.83802	0.87236	1	14089	1	0.089779
ZNF607	6	0.30806	0.47876	1	5602	2	0.096128	0.79152	0.85314	1	13776	1	0.096128
NFRKB	6	0.30809	0.47879	1	5603	2	0.060503	0.69423	0.81271	1	13114	2	0.060503
OLFML2A	6	0.30816	0.47885	1	5604	2	0.085938	0.29582	0.50479	1	8875	3	0.085938
HIRA	6	0.30819	0.47887	1	5605	2	0.0042888	0.66657	0.79198	1	12816	2	0.0042888
PIP4K2C	6	0.3082	0.47888	1	5606	1	0.027522	0.19185	0.3844	0.994077	7127	2	0.027522
ECSCR	6	0.30832	0.47898	1	5607	2	-0.059588	0.36265	0.57882	1	9953	2	-0.059588
KLHL41	6	0.3084	0.47904	1	5608	1	0.088511	0.018548	0.067717	0.704301	1767	2	0.088511
KIAA0100	6	0.3084	0.47905	1	5609	2	-0.050371	0.95826	0.95838	1	15538	0	-0.050371
POU5F1B	6	0.3086	0.47921	1	5610	2	-0.02165	0.92416	0.92514	1	14977	1	-0.02165
KIF13A	8	0.30862	0.5176	1	5611	3	0.074686	0.60362	0.79779	1	12186	2	0.074686
AMHR2	6	0.30864	0.47926	1	5612	2	0.10844	0.41212	0.62203	1	10525	2	0.10844
FAM53A	6	0.30871	0.4793	1	5613	2	0.0574	0.26642	0.47139	1	8389	1	0.0574
TRPM1	8	0.30871	0.5177	1	5614	3	-0.028008	0.28013	0.52915	1	8628	3	-0.028008
IL6	6	0.30875	0.47933	1	5615	1	0.11394	0.18994	0.38216	0.99218	7099	2	0.11394
ULK3	6	0.3089	0.47946	1	5616	2	-0.12857	0.53768	0.70191	1	11605	2	-0.12857
CP	6	0.30898	0.47952	1	5617	1	-0.032096	0.89278	0.90178	1	14591	1	-0.032096
RGS17	6	0.30901	0.47955	1	5618	2	0.14959	0.23857	0.43913	1	7912	3	0.14959
HIST4H4	6	0.30918	0.4797	1	5619	2	0.021854	0.90516	0.91024	1	14727	1	0.021854
FSTL3	6	0.30924	0.47977	1	5620	2	0.026737	0.94234	0.94236	1	15251	0	0.026737
METTL21B	6	0.30937	0.47987	1	5621	1	0.22965	0.046914	0.13969	0.804057	3201	4	0.22965
ATP5SL	6	0.30959	0.48003	1	5622	2	-0.33063	0.99505	0.99502	1	16592	0	-0.33063
PBRM1	6	0.30972	0.48014	1	5623	2	0.058404	0.90995	0.9137	1	14789	1	0.058404
PCDH11X	8	0.3098	0.51887	1	5624	3	0.072833	0.065732	0.19842	0.868189	3862	4	0.072833
ANP32E	12	0.3099	0.5727	1	5625	3	-0.053908	0.35705	0.65497	1	9859	2	-0.053908
CYTH2	6	0.30996	0.48032	1	5626	2	-0.033325	0.46287	0.65361	1	10950	1	-0.033325
SLC6A6	6	0.31009	0.48042	1	5627	2	-0.011208	0.058108	0.1638	0.840469	3584	3	-0.011208
ADGRL1	6	0.31017	0.4805	1	5628	2	-0.016636	0.95369	0.95382	1	15454	0	-0.016636
CLIC3	6	0.31019	0.48052	1	5629	1	0.084361	0.33311	0.54645	1	9467	1	0.084361
FIBCD1	6	0.31026	0.48058	1	5630	2	0.084503	0.31743	0.52897	1	9225	3	0.084503
CERS5	6	0.31042	0.4807	1	5631	2	0.29166	0.11257	0.27225	0.926624	5406	4	0.29166
YPEL1	6	0.3106	0.48087	1	5632	2	-0.16909	0.614	0.75417	1	12282	1	-0.16909
OSBPL1A	6	0.31095	0.48116	1	5633	2	0.017974	0.64641	0.77718	1	12607	1	0.017974
KCNC3	6	0.31097	0.48118	1	5634	2	0.017436	0.65209	0.78136	1	12663	1	0.017436
ZSCAN23	6	0.31119	0.48138	1	5635	1	0.069543	0.24607	0.44786	1	8035	3	0.069543
TTC39B	6	0.31127	0.48145	1	5636	1	0.12367	0.055297	0.15782	0.834622	3476	3	0.12367
UBE2Q2	11	0.31131	0.5629	1	5637	4	-0.07807	0.66371	0.86148	1	12790	3	-0.07807
KRT6B	6	0.31138	0.48154	1	5638	2	-0.12618	0.51749	0.68852	1	11433	2	-0.12618
ZNF556	6	0.31145	0.48159	1	5639	2	0.13523	0.25529	0.4586	1	8209	3	0.13523
CHIA	6	0.3115	0.48164	1	5640	2	0.12986	0.24084	0.44184	1	7950	2	0.12986
TMEM14E	5	0.31155	0.45415	1	5641	2	0.0013048	0.30887	0.49821	1	9095	2	0.0013048
DYDC1	6	0.3117	0.48181	1	5642	2	0.0076621	0.34257	0.55682	1	9624	3	0.0076621
ACER2	6	0.31173	0.48183	1	5643	2	-0.090102	0.37519	0.5925	1	10142	2	-0.090102
MC4R	6	0.31189	0.48196	1	5644	1	0.19626	0.086115	0.22082	0.889574	4565	3	0.19626
FKBP14	6	0.3119	0.48197	1	5645	2	-0.044455	0.96614	0.96633	1	15720	0	-0.044455
CYP2A13	6	0.31205	0.48208	1	5646	2	-0.13968	0.69186	0.81092	1	13087	2	-0.13968
CLIC1	6	0.31207	0.48211	1	5647	2	0.087128	0.35447	0.56987	1	9817	1	0.087128
PNPLA2	6	0.31228	0.48226	1	5648	1	0.15786	0.26679	0.4718	1	8396	3	0.15786
ZNF428	6	0.31243	0.48238	1	5649	1	0.26152	0.029884	0.10181	0.745846	2519	3	0.26152
CLEC7A	15	0.31251	0.60233	1	5650	5	0.1168	0.34249	0.66923	1	9622	6	0.1168
CCDC140	6	0.31255	0.48249	1	5651	1	0.11845	0.67445	0.79788	1	12906	1	0.11845
CDK5RAP3	6	0.31283	0.48273	1	5652	2	0.046304	0.21365	0.41008	1	7492	2	0.046304
TBX20	6	0.31286	0.48274	1	5653	1	0.05042	0.12194	0.28976	0.934583	5700	2	0.05042
ABRACL	5	0.31293	0.45556	1	5654	1	-0.068332	0.91539	0.91566	1	14861	0	-0.068332
PRKAG2	8	0.31297	0.52219	1	5655	3	0.0016794	0.12581	0.32405	0.950417	5826	3	0.0016794
FBXO30	6	0.31301	0.48287	1	5656	2	-0.059302	0.60003	0.74434	1	12155	2	-0.059302
TRADD	6	0.31302	0.48288	1	5657	2	0.16303	0.35399	0.56935	1	9811	3	0.16303
PIGB	6	0.31307	0.4829	1	5658	2	0.099457	0.41078	0.62118	1	10513	2	0.099457
DCSTAMP	6	0.31309	0.48293	1	5659	1	-0.027035	0.4377	0.63775	1	10723	2	-0.027035
TTC3	6	0.3133	0.4831	1	5660	2	-0.0077256	0.78692	0.85149	1	13745	1	-0.0077256
ACKR2	6	0.31369	0.4834	1	5661	2	0.23992	0.051502	0.14958	0.823934	3348	4	0.23992
APOD	6	0.31371	0.48342	1	5662	2	0.17251	0.20648	0.40176	1	7364	3	0.17251
PRKRA	6	0.31376	0.48345	1	5663	2	0.061288	0.67189	0.79599	1	12878	2	0.061288
SYCE1	6	0.31378	0.48347	1	5664	2	0.23045	0.036759	0.11738	0.777584	2780	4	0.23045
WDR17	6	0.3139	0.48357	1	5665	1	0.025621	0.12666	0.29857	0.938796	5861	2	0.025621
XRRA1	6	0.3141	0.48374	1	5666	2	0.11432	0.048785	0.1437	0.809747	3272	3	0.11432
SLC25A24	6	0.31412	0.48375	1	5667	2	-0.13129	0.70491	0.82086	1	13244	2	-0.13129
SLC10A7	7	0.31435	0.51847	1	5668	3	-0.11063	0.98507	0.98505	1	16178	0	-0.11063
KCNK10	6	0.31452	0.48408	1	5669	1	0.090883	0.90921	0.91318	1	14782	1	0.090883
GP1BA	6	0.31456	0.48411	1	5670	2	-0.0045784	0.46661	0.65595	1	10984	1	-0.0045784
EPO	6	0.31464	0.48417	1	5671	2	0.13494	0.29114	0.49944	1	8795	3	0.13494
DEFB1	5	0.31465	0.45724	1	5672	2	0.081749	0.19792	0.37355	0.985948	7225	2	0.081749
VWA5A	6	0.31471	0.48424	1	5673	1	0.16722	0.21104	0.40702	1	7442	3	0.16722
SAMD14	6	0.31475	0.48427	1	5674	2	0.11563	0.28882	0.49679	1	8750	3	0.11563
PGPEP1	8	0.31489	0.52421	1	5675	3	-0.10001	0.54176	0.75085	1	11642	2	-0.10001
GALP	6	0.31491	0.48441	1	5676	1	0.059775	0.60374	0.74692	1	12188	2	0.059775
CD160	6	0.31494	0.48444	1	5677	2	0.16705	0.035692	0.11506	0.774937	2735	3	0.16705
PAGE5	8	0.31515	0.52449	1	5678	3	0.13639	0.058339	0.18171	0.860137	3599	3	0.13639
LIN28B	6	0.31516	0.48463	1	5679	2	-0.032116	0.94534	0.94534	1	15310	0	-0.032116
FAM76A	6	0.31531	0.48476	1	5680	2	0.058075	0.85906	0.88245	1	14286	1	0.058075
IL18R1	6	0.31548	0.48489	1	5681	1	0.30617	0.017696	0.064977	0.695913	1717	5	0.30617
CRIP1	5	0.31556	0.45814	1	5682	2	-0.12252	0.88871	0.88959	1	14548	1	-0.12252
C2orf66	4	0.31596	0.45022	1	5683	2	-0.16919	0.98917	0.9892	1	16317	0	-0.16919
TMEM117	6	0.31629	0.48555	1	5684	1	-0.0083084	0.12907	0.30302	0.940743	5931	2	-0.0083084
SLC22A31	6	0.31633	0.48558	1	5685	2	0.1278	0.25488	0.45815	1	8203	3	0.1278
GATS	6	0.31641	0.48565	1	5686	2	0.018075	0.83751	0.87212	1	14081	1	0.018075
CSN1S1	7	0.31651	0.52103	1	5687	3	0.16527	0.28905	0.51921	1	8754	3	0.16527
IGDCC3	6	0.31668	0.48586	1	5688	2	0.20202	0.0645	0.17711	0.856825	3819	4	0.20202
C1QA	6	0.31683	0.48598	1	5689	1	0.12508	0.3001	0.50963	1	8944	3	0.12508
NSUN7	6	0.31685	0.48599	1	5690	2	-0.031154	0.45433	0.64822	1	10867	2	-0.031154
ZNF600	6	0.31695	0.48607	1	5691	2	-0.12321	0.73739	0.83489	1	13467	1	-0.12321
FBXO5	6	0.31708	0.48619	1	5692	2	-0.15995	0.98484	0.98498	1	16174	0	-0.15995
TXK	6	0.31717	0.48626	1	5693	2	-0.075707	0.9371	0.93718	1	15164	0	-0.075707
CHRNA6	6	0.31724	0.48631	1	5694	2	0.16156	0.2365	0.43673	1	7878	3	0.16156
HLA-DRB1	6	0.31728	0.48635	1	5695	2	0.072565	0.3305	0.54356	1	9435	2	0.072565
ADIPOR1	6	0.31734	0.4864	1	5696	2	0.10269	0.25995	0.46396	1	8285	3	0.10269
THEM4	6	0.31737	0.48642	1	5697	2	0.10398	0.53847	0.70242	1	11613	2	0.10398
ZNF691	6	0.31783	0.4868	1	5698	1	0.13047	0.2036	0.39839	1	7323	2	0.13047
PRR23B	6	0.31797	0.48693	1	5699	2	-0.17715	0.97481	0.97503	1	15909	0	-0.17715
PPT1	6	0.31801	0.48697	1	5700	2	-0.068512	0.96087	0.96104	1	15596	0	-0.068512
GRPEL2	6	0.31806	0.48701	1	5701	2	0.045576	0.56261	0.71853	1	11805	2	0.045576
TGFA	6	0.31808	0.48703	1	5702	2	0.0875	0.1058	0.25931	0.916766	5201	3	0.0875
ITFG1	6	0.3181	0.48705	1	5703	1	0.051641	0.42321	0.62879	1	10623	2	0.051641
RABEP2	6	0.31814	0.48708	1	5704	2	0.0060273	0.16737	0.35524	0.97075	6742	3	0.0060273
RGMA	6	0.31819	0.48712	1	5705	2	0.21373	0.074099	0.19677	0.868087	4177	4	0.21373
TNFSF8	6	0.31833	0.48724	1	5706	1	0.18702	0.24677	0.44866	1	8047	3	0.18702
TSPO	6	0.31838	0.48727	1	5707	2	-0.081672	0.8508	0.87833	1	14216	1	-0.081672
SERINC1	6	0.31845	0.48733	1	5708	2	0.14089	0.19567	0.38891	0.995837	7192	3	0.14089
ZC3H12C	6	0.31853	0.48738	1	5709	2	0.11326	0.29676	0.50583	1	8894	2	0.11326
SRR	6	0.31858	0.48742	1	5710	2	-0.0061814	0.58533	0.7341	1	12025	2	-0.0061814
CISD3	6	0.31871	0.48752	1	5711	2	-0.058267	0.62998	0.76535	1	12457	1	-0.058267
UBE2J2	6	0.31875	0.48755	1	5712	2	-0.078338	0.89399	0.90258	1	14604	1	-0.078338
TTC12	6	0.31891	0.4877	1	5713	1	0.17141	0.23115	0.43058	1	7798	3	0.17141
FRRS1L	6	0.3192	0.48794	1	5714	2	0.21898	0.10096	0.25001	0.911436	5051	3	0.21898
DGAT1	6	0.31929	0.48802	1	5715	2	0.016924	0.70858	0.82371	1	13281	2	0.016924
C1orf210	6	0.31933	0.48804	1	5716	2	0.15485	0.1353	0.31439	0.944003	6130	4	0.15485
GRK4	6	0.31945	0.48814	1	5717	1	-0.030146	0.070963	0.1904	0.865885	4042	2	-0.030146
ZNF572	6	0.31951	0.48818	1	5718	2	-0.14152	0.50966	0.68345	1	11379	2	-0.14152
KBTBD11	6	0.31957	0.48824	1	5719	2	0.17325	0.068364	0.18507	0.863543	3957	4	0.17325
CLTB	6	0.31964	0.4883	1	5720	1	0.32236	0.0089877	0.035917	0.606861	1086	4	0.32236
XAF1	6	0.31968	0.48834	1	5721	1	0.16591	0.10871	0.26486	0.92025	5296	3	0.16591
RYK	6	0.32063	0.48914	1	5722	2	-0.025242	0.24348	0.44495	1	7994	3	-0.025242
CRK	6	0.32072	0.48921	1	5723	2	-0.060181	0.96363	0.96378	1	15660	0	-0.060181
ZNF670	6	0.3208	0.48928	1	5724	2	-0.012247	0.85796	0.8819	1	14274	1	-0.012247
CNTRL	6	0.32085	0.48931	1	5725	2	-0.17273	0.63858	0.77156	1	12526	1	-0.17273
EPHX3	6	0.32111	0.48951	1	5726	2	0.05594	0.097717	0.24379	0.909717	4931	3	0.05594
GRXCR2	6	0.32124	0.48963	1	5727	2	0.15152	0.34694	0.56167	1	9689	3	0.15152
ZNF705B	4	0.32127	0.45629	1	5728	2	-0.06255	0.86722	0.86725	1	14363	0	-0.06255
ZNF92	7	0.32136	0.52683	1	5729	3	0.03008	0.29362	0.52355	1	8832	3	0.03008
AP2B1	6	0.32143	0.48979	1	5730	2	0.070942	0.64441	0.77576	1	12593	2	0.070942
MAPK10	7	0.32151	0.52699	1	5731	2	0.16335	0.12657	0.30304	0.940743	5859	4	0.16335
TNP2	6	0.32158	0.48992	1	5732	2	0.015562	0.13657	0.31678	0.944792	6172	3	0.015562
HSPB9	6	0.32188	0.49018	1	5733	2	0.042	0.6735	0.79717	1	12899	2	0.042
IFNE	6	0.32243	0.49063	1	5734	2	0.013392	0.038267	0.12075	0.781974	2845	2	0.013392
FOXO1	6	0.32266	0.49084	1	5735	2	0.075942	0.78862	0.85211	1	13758	1	0.075942
NEXN	6	0.32282	0.49095	1	5736	1	0.12505	0.14254	0.32511	0.951397	6292	3	0.12505
KRTAP5-4	6	0.32286	0.49099	1	5737	2	0.013406	0.37107	0.58803	1	10084	2	0.013406
AK3	6	0.32317	0.49123	1	5738	2	-0.14922	0.45651	0.64961	1	10886	2	-0.14922
TMEM132D	6	0.3232	0.49127	1	5739	2	0.052365	0.68652	0.80684	1	13034	2	0.052365
CDKL1	6	0.32336	0.49139	1	5740	2	0.054335	0.68136	0.80302	1	12973	2	0.054335
TMEM207	6	0.32342	0.49145	1	5741	2	0.025493	0.91526	0.9178	1	14859	1	0.025493
XAGE3	6	0.32366	0.49165	1	5742	1	-0.13979	0.96676	0.96695	1	15735	0	-0.13979
TNFAIP8L3	6	0.32368	0.49168	1	5743	2	0.023357	0.53002	0.69688	1	11545	2	0.023357
SLC2A14	6	0.32385	0.49183	1	5744	2	-0.017272	0.90523	0.91029	1	14728	1	-0.017272
JAKMIP2	6	0.32405	0.49199	1	5745	2	-0.079071	0.7754	0.84742	1	13673	1	-0.079071
LAIR2	6	0.32413	0.49207	1	5746	2	-0.033597	0.18816	0.38008	0.98986	7073	2	-0.033597
BOK	6	0.3242	0.49212	1	5747	2	-0.1889	0.64832	0.7786	1	12621	1	-0.1889
AR	6	0.32429	0.49219	1	5748	2	0.15893	0.10683	0.26127	0.917762	5239	3	0.15893
CIDEA	6	0.32444	0.4923	1	5749	2	0.016201	0.82845	0.86806	1	14018	1	0.016201
PEX14	6	0.32446	0.49232	1	5750	2	0.011565	0.64331	0.77493	1	12575	2	0.011565
SLC6A7	6	0.32472	0.49252	1	5751	1	-0.014667	0.30335	0.51324	1	9007	2	-0.014667
NXPE3	6	0.3248	0.49258	1	5752	1	0.47794	0.013467	0.051146	0.661508	1427	4	0.47794
PIGQ	6	0.32502	0.49277	1	5753	2	0.042944	0.52431	0.69298	1	11493	2	0.042944
DEFA4	6	0.32511	0.49283	1	5754	2	-0.074806	0.3974	0.61315	1	10403	1	-0.074806
FBLN7	6	0.32513	0.49284	1	5755	2	0.076968	0.3496	0.56462	1	9737	3	0.076968
SLC52A2	6	0.3253	0.49299	1	5756	2	-0.15823	0.95843	0.95855	1	15543	0	-0.15823
NT5C3A	5	0.32541	0.46792	1	5757	2	0.053073	0.27392	0.47136	1	8526	1	0.053073
ODF3L1	6	0.32541	0.49307	1	5758	2	0.064126	0.25731	0.46094	1	8241	3	0.064126
PPP1R3D	6	0.32545	0.49311	1	5759	2	0.081665	0.25243	0.45527	1	8161	3	0.081665
SUMO3	7	0.3255	0.53181	1	5760	3	-0.018348	0.14336	0.33043	0.955741	6303	2	-0.018348
DDX58	6	0.32558	0.49321	1	5761	2	-0.017012	0.42354	0.62899	1	10627	2	-0.017012
PAWR	6	0.32568	0.49329	1	5762	1	0.32761	0.0095816	0.03794	0.614075	1137	4	0.32761
C7orf77	1	0.32569	0.32587	1	5763	0	-0.14633	0.67431	0.67455	1	12905	0	-0.14633
GPR3	6	0.32569	0.4933	1	5764	2	-0.14035	0.27383	0.47987	1	8523	1	-0.14035
USH1C	6	0.32571	0.49332	1	5765	2	0.12017	0.032829	0.1085	0.760855	2637	3	0.12017
CHMP4C	6	0.32571	0.49332	1	5766	1	0.0079133	0.32699	0.53961	1	9374	2	0.0079133
TM7SF2	6	0.32575	0.49336	1	5767	1	0.17492	0.19419	0.38715	0.995621	7163	3	0.17492
C2orf73	6	0.32578	0.49337	1	5768	2	0.14641	0.42259	0.62841	1	10613	2	0.14641
C16orf71	6	0.32584	0.49342	1	5769	2	0.013357	0.55535	0.71369	1	11743	2	0.013357
SMURF2	6	0.32589	0.49346	1	5770	2	0.13038	0.11498	0.27681	0.93095	5476	3	0.13038
KCTD1	6	0.32591	0.49349	1	5771	2	-0.11272	0.1426	0.3252	0.951499	6293	1	-0.11272
CEACAM7	6	0.32597	0.49353	1	5772	2	0.10173	0.051145	0.14881	0.822222	3340	3	0.10173
YAF2	11	0.32599	0.57884	1	5773	4	0.15678	0.014781	0.070665	0.709595	1520	6	0.15678
TP53INP2	6	0.32604	0.49359	1	5774	2	-0.049599	0.22987	0.42909	1	7769	1	-0.049599
C20orf85	6	0.32632	0.49382	1	5775	2	-0.12794	0.94332	0.94334	1	15276	0	-0.12794
METTL2A	6	0.32648	0.49395	1	5776	2	-0.21154	0.99092	0.99093	1	16389	0	-0.21154
HBS1L	11	0.32662	0.57953	1	5777	4	-0.08717	0.92067	0.96542	1	14936	2	-0.08717
XAGE1B	4	0.32665	0.46252	1	5778	2	-0.19107	0.42827	0.57553	1	10662	1	-0.19107
MKNK2	6	0.32667	0.49411	1	5779	1	0.26071	0.053976	0.1549	0.831499	3431	4	0.26071
RAB40AL	6	0.32674	0.49417	1	5780	2	0.27336	0.028751	0.099207	0.739246	2475	3	0.27336
SLC51A	6	0.32706	0.49445	1	5781	2	0.041929	0.65052	0.78021	1	12643	2	0.041929
GLYATL3	6	0.32729	0.49463	1	5782	2	-0.016507	0.43208	0.63428	1	10689	2	-0.016507
PRTN3	6	0.32745	0.49477	1	5783	2	-0.18251	0.38562	0.60385	1	10310	1	-0.18251
SH3BGRL2	6	0.32758	0.49488	1	5784	2	0.073565	0.69419	0.81268	1	13113	2	0.073565
CABP4	6	0.32775	0.49502	1	5785	2	0.10327	0.042756	0.13066	0.791307	3044	3	0.10327
RARRES1	6	0.32788	0.49514	1	5786	2	0.10632	0.60462	0.74755	1	12196	1	0.10632
WBSCR17	6	0.3279	0.49516	1	5787	2	0.24026	0.04854	0.14319	0.808446	3267	3	0.24026
MFAP4	6	0.32794	0.4952	1	5788	2	0.084597	0.21453	0.41109	1	7510	3	0.084597
DPF1	6	0.32796	0.49521	1	5789	2	-0.089023	0.87384	0.8904	1	14422	1	-0.089023
PDLIM1	6	0.32803	0.49528	1	5790	2	0.19377	0.052056	0.15078	0.825129	3370	3	0.19377
CYGB	6	0.3282	0.49542	1	5791	2	-0.11311	0.64464	0.77592	1	12597	2	-0.11311
TCF4	6	0.32822	0.49543	1	5792	1	0.27398	0.0039845	0.01803	0.497748	669	4	0.27398
MAPK8IP1	6	0.32829	0.49549	1	5793	2	0.16325	0.027003	0.094185	0.735561	2362	3	0.16325
AP3S2	6	0.32834	0.49554	1	5794	2	-0.071013	0.97239	0.97259	1	15856	0	-0.071013
BACE1	6	0.32848	0.49567	1	5795	2	0.018234	0.25527	0.45857	1	8208	3	0.018234
ACSM3	6	0.32885	0.49597	1	5796	2	0.056365	0.83228	0.86974	1	14047	1	0.056365
CYP4X1	6	0.32903	0.49611	1	5797	2	0.12538	0.3113	0.52219	1	9130	3	0.12538
CLCN3	6	0.32915	0.49622	1	5798	2	0.02534	0.95114	0.95127	1	15413	0	0.02534
LRRC63	6	0.32931	0.49635	1	5799	2	-0.15107	0.16012	0.34659	0.967447	6600	2	-0.15107
SDR42E1	6	0.32946	0.49648	1	5800	2	0.15516	0.25352	0.45655	1	8183	3	0.15516
GUCY1A3	6	0.32948	0.4965	1	5801	1	0.35582	0.016838	0.062176	0.688737	1665	4	0.35582
MARCKSL1	6	0.32957	0.49657	1	5802	2	-0.17588	0.43214	0.63432	1	10690	1	-0.17588
MTA3	6	0.32974	0.49673	1	5803	2	0.24301	0.039567	0.12362	0.783844	2912	4	0.24301
NANP	6	0.3298	0.49679	1	5804	2	-0.34007	0.88658	0.89778	1	14528	1	-0.34007
GGCT	9	0.32989	0.55471	1	5805	3	0.075997	0.31017	0.57231	1	9111	4	0.075997
WFDC6	5	0.33015	0.47267	1	5806	2	0.16943	0.24814	0.44228	1	8081	3	0.16943
KIAA0895L	6	0.33028	0.49719	1	5807	2	-0.085314	0.56765	0.72197	1	11848	2	-0.085314
TTYH2	7	0.33048	0.53539	1	5808	2	0.029907	0.93913	0.9427	1	15207	1	0.029907
HAP1	6	0.33067	0.4975	1	5809	2	0.086425	0.68151	0.80313	1	12976	2	0.086425
DNAJC16	6	0.33088	0.49768	1	5810	2	0.0084709	0.96869	0.96893	1	15773	0	0.0084709
STK31	6	0.33095	0.49774	1	5811	2	0.031327	0.33461	0.54812	1	9496	3	0.031327
KRT75	6	0.33114	0.49789	1	5812	2	-0.021338	0.29427	0.50301	1	8846	3	-0.021338
UBLCP1	6	0.33115	0.4979	1	5813	2	0.079373	0.34252	0.55675	1	9623	2	0.079373
KRT18	6	0.33128	0.49802	1	5814	2	0.14968	0.36109	0.57714	1	9928	3	0.14968
PSG5	6	0.33145	0.49817	1	5815	2	0.17367	0.11168	0.27052	0.923528	5386	3	0.17367
FAM216A	6	0.33148	0.49819	1	5816	1	-0.050937	0.32753	0.54021	1	9382	2	-0.050937
GLRB	6	0.3316	0.4983	1	5817	2	0.22282	0.020838	0.075019	0.716371	1930	4	0.22282
SCARB1	6	0.33193	0.4986	1	5818	2	-0.18353	0.98535	0.98546	1	16182	0	-0.18353
GTDC1	6	0.33194	0.49861	1	5819	1	-0.027671	0.38801	0.60643	1	10336	2	-0.027671
NFKB1	6	0.33212	0.49875	1	5820	2	-0.0028358	0.093899	0.23617	0.901244	4821	3	-0.0028358
SHPK	6	0.33221	0.49883	1	5821	2	0.034486	0.67179	0.79591	1	12875	1	0.034486
CNPY1	2	0.33236	0.34314	1	5822	1	0.20539	0.073262	0.12743	0.788057	4142	1	0.20539
ZNF695	6	0.33245	0.49902	1	5823	2	0.16852	0.10285	0.25365	0.913435	5113	3	0.16852
BIRC8	5	0.33254	0.47508	1	5824	2	-0.070249	0.12295	0.26512	0.920499	5723	2	-0.070249
CCDC179	2	0.33272	0.34345	1	5825	1	-0.33136	0.57738	0.57773	1	11960	1	-0.33136
TCL1B	6	0.33273	0.49925	1	5826	1	0.13505	0.21685	0.41376	1	7555	3	0.13505
EBI3	6	0.33277	0.49929	1	5827	2	-0.051677	0.39429	0.61129	1	10393	2	-0.051677
KLB	6	0.33299	0.49948	1	5828	2	-0.17176	0.93281	0.93298	1	15095	1	-0.17176
EIF1AY	6	0.33307	0.49955	1	5829	1	0.14169	0.20805	0.40355	1	7390	2	0.14169
DEXI	5	0.33321	0.47578	1	5830	2	-0.12168	0.76955	0.80912	1	13644	1	-0.12168
ACHE	6	0.33338	0.49979	1	5831	2	-0.10005	0.9055	0.91048	1	14733	1	-0.10005
TMEM217	6	0.33342	0.49982	1	5832	2	-0.044709	0.78446	0.85061	1	13730	1	-0.044709
PRAMEF19	6	0.33351	0.49988	1	5833	2	0.054031	0.67308	0.79686	1	12894	1	0.054031
CLUL1	6	0.33371	0.50005	1	5834	1	0.037934	0.30713	0.51752	1	9068	2	0.037934
TRIM52	6	0.33375	0.50008	1	5835	2	0.2282	0.071695	0.1919	0.865885	4077	4	0.2282
CDH4	6	0.33385	0.50017	1	5836	2	-0.075595	0.37872	0.59634	1	10209	2	-0.075595
THEG	6	0.33394	0.50025	1	5837	2	0.052375	0.30929	0.51995	1	9100	2	0.052375
ARL6IP1	6	0.33396	0.50026	1	5838	2	0.099326	0.30423	0.51424	1	9017	3	0.099326
LHX8	6	0.33405	0.50033	1	5839	2	0.096822	0.16812	0.35614	0.971604	6752	3	0.096822
C2orf88	6	0.33465	0.50084	1	5840	2	0.17768	0.28912	0.49717	1	8755	3	0.17768
SAYSD1	9	0.33479	0.55917	1	5841	2	0.23106	0.018993	0.080794	0.723102	1798	5	0.23106
ZNF768	6	0.33483	0.50099	1	5842	2	0.056072	0.022082	0.078956	0.723102	2012	3	0.056072
AP1M1	6	0.33487	0.50103	1	5843	2	-0.032872	0.22252	0.42037	1	7660	1	-0.032872
MAP3K7CL	11	0.33506	0.5886	1	5844	4	-0.070937	0.35737	0.65078	1	9866	5	-0.070937
AHSA2	6	0.33509	0.50122	1	5845	2	-0.08296	0.30852	0.51907	1	9087	2	-0.08296
LYZL2	6	0.33524	0.50134	1	5846	2	0.19509	0.11548	0.27778	0.931361	5491	3	0.19509
WASL	6	0.33544	0.50151	1	5847	2	0.14609	0.38446	0.60259	1	10295	2	0.14609
SYTL1	6	0.3355	0.50154	1	5848	2	-0.069784	0.94239	0.94243	1	15252	0	-0.069784
FAM104A	6	0.33565	0.50166	1	5849	2	-0.15376	0.91607	0.91842	1	14874	1	-0.15376
KDF1	6	0.33576	0.50175	1	5850	2	-0.060591	0.31162	0.52253	1	9136	2	-0.060591
MAP2K1	6	0.33582	0.5018	1	5851	2	-0.027419	0.52214	0.69158	1	11471	2	-0.027419
CIB3	8	0.33584	0.54628	1	5852	2	-0.015434	0.97912	0.97915	1	16013	0	-0.015434
PTH2	6	0.33589	0.50186	1	5853	1	-0.11945	0.8872	0.89815	1	14535	1	-0.11945
EYA3	6	0.33595	0.50191	1	5854	2	-0.038242	0.96847	0.96871	1	15767	0	-0.038242
SYT7	6	0.33597	0.50193	1	5855	1	0.02491	0.88435	0.8965	1	14509	1	0.02491
NCK1	6	0.33604	0.50198	1	5856	2	-0.047285	0.91996	0.92155	1	14928	1	-0.047285
KRTAP3-1	6	0.33616	0.50209	1	5857	2	-0.016902	0.91904	0.92081	1	14917	1	-0.016902
RALY	6	0.33623	0.50215	1	5858	2	0.015404	0.67402	0.79755	1	12903	2	0.015404
CANT1	6	0.33626	0.50216	1	5859	2	-0.026274	0.55884	0.71599	1	11773	2	-0.026274
ARRDC1	6	0.3363	0.5022	1	5860	2	-0.022671	0.24132	0.44241	1	7961	2	-0.022671
FAM208A	6	0.33639	0.50228	1	5861	2	-0.060297	0.38603	0.60428	1	10315	3	-0.060297
ATXN3L	6	0.33649	0.50236	1	5862	2	0.086647	0.26274	0.46719	1	8332	3	0.086647
KCNMB3	6	0.33673	0.50257	1	5863	2	0.17556	0.045868	0.13739	0.804057	3155	3	0.17556
HAMP	5	0.33731	0.47986	1	5864	1	0.073658	0.054549	0.15159	0.826646	3450	2	0.073658
KLRC1	5	0.33733	0.47987	1	5865	2	-0.055176	0.37122	0.54719	1	10086	2	-0.055176
SAMD12	6	0.3374	0.50314	1	5866	1	-0.061213	0.55598	0.71412	1	11749	1	-0.061213
DFNB59	6	0.33745	0.50319	1	5867	2	-0.01876	0.31719	0.5287	1	9221	2	-0.01876
PHKG1	6	0.33764	0.50335	1	5868	2	-0.083454	0.93651	0.93658	1	15157	0	-0.083454
PTRH2	6	0.33795	0.5036	1	5869	2	0.025311	0.17045	0.35895	0.974632	6782	2	0.025311
WNT4	6	0.3381	0.50372	1	5870	2	-0.059351	0.55625	0.7143	1	11754	2	-0.059351
OAZ2	6	0.33815	0.50377	1	5871	2	-0.18618	0.57809	0.72911	1	11967	2	-0.18618
NIF3L1	6	0.33818	0.50379	1	5872	2	0.15187	0.3659	0.58245	1	10013	3	0.15187
TXNDC8	6	0.33821	0.50381	1	5873	2	-0.0092983	0.067077	0.18238	0.861303	3911	2	-0.0092983
ESRP1	6	0.33849	0.50404	1	5874	2	0.064346	0.71301	0.82709	1	13333	2	0.064346
TMEM18	6	0.33868	0.5042	1	5875	2	0.035464	0.52142	0.69111	1	11466	1	0.035464
TFF3	5	0.33879	0.48131	1	5876	2	0.11559	0.26034	0.45848	1	8289	3	0.11559
DOK3	6	0.33883	0.50431	1	5877	2	-0.01742	0.18661	0.3783	0.988602	7050	2	-0.01742
FRMD6	6	0.3389	0.50436	1	5878	2	0.043256	0.26159	0.46587	1	8310	3	0.043256
SSC4D	6	0.33893	0.5044	1	5879	1	0.064196	0.50852	0.68269	1	11370	1	0.064196
KDM4B	6	0.33903	0.50448	1	5880	2	-0.13492	0.61714	0.75637	1	12321	2	-0.13492
SLC27A2	6	0.33929	0.50469	1	5881	2	0.29979	0.0080713	0.032755	0.592689	1018	4	0.29979
FBXO16	6	0.33931	0.50471	1	5882	2	-0.085546	0.42631	0.6307	1	10652	2	-0.085546
C5orf63	6	0.33946	0.50483	1	5883	2	0.058685	0.87319	0.89003	1	14416	1	0.058685
FAM214A	6	0.33959	0.50494	1	5884	2	0.034266	0.91522	0.91777	1	14857	1	0.034266
TM2D1	6	0.33961	0.50495	1	5885	1	0.030406	0.71158	0.82599	1	13314	2	0.030406
CASP5	6	0.33961	0.50495	1	5886	2	0.15418	0.13954	0.32148	0.948471	6241	3	0.15418
IL6ST	6	0.33976	0.50507	1	5887	1	-0.027346	0.59437	0.7404	1	12105	2	-0.027346
SIGLEC12	6	0.33987	0.50515	1	5888	1	0.20384	0.026618	0.093023	0.734266	2338	4	0.20384
CEP126	6	0.34005	0.50531	1	5889	2	0.13104	0.030528	0.10326	0.750329	2542	3	0.13104
CRH	6	0.34007	0.50533	1	5890	2	-0.05725	0.39865	0.61389	1	10413	1	-0.05725
LRRC59	6	0.34024	0.50548	1	5891	2	0.017784	0.62678	0.76309	1	12423	1	0.017784
C11orf88	6	0.34069	0.50584	1	5892	1	0.15014	0.26671	0.47171	1	8393	3	0.15014
KLRC4	5	0.34076	0.48331	1	5893	1	0.32552	0.13019	0.27597	0.93095	5959	3	0.32552
LYG2	6	0.3408	0.50593	1	5894	1	0.24204	0.029797	0.10162	0.745058	2517	4	0.24204
C14orf178	4	0.34096	0.46998	1	5895	1	-0.012916	0.095783	0.20805	0.875669	4877	1	-0.012916
ZNF274	6	0.341	0.50608	1	5896	2	-0.011969	0.92099	0.92245	1	14940	1	-0.011969
NOS1AP	8	0.34101	0.55174	1	5897	2	0.1234	0.28615	0.5365	1	8714	3	0.1234
EFNA1	6	0.3411	0.50617	1	5898	1	0.34833	0.0039402	0.017873	0.497748	664	5	0.34833
TSTD2	6	0.34122	0.50627	1	5899	2	-0.10533	0.36612	0.58268	1	10019	2	-0.10533
RAB41	6	0.34129	0.50632	1	5900	1	0.32316	0.0059676	0.025226	0.551538	845	5	0.32316
SLC45A3	6	0.34139	0.5064	1	5901	2	0.070077	0.25839	0.46216	1	8262	3	0.070077
ZC3H7A	6	0.34141	0.50642	1	5902	2	0.044828	0.23961	0.44033	1	7935	3	0.044828
SLFN12L	6	0.34156	0.50656	1	5903	2	0.10079	0.6883	0.80817	1	13052	2	0.10079
C9orf172	6	0.34161	0.5066	1	5904	2	-0.063652	0.17986	0.37026	0.983535	6937	2	-0.063652
PGF	6	0.34171	0.50668	1	5905	2	-0.12621	0.31328	0.52436	1	9164	2	-0.12621
IFNG	5	0.34172	0.48424	1	5906	2	-0.22001	0.46229	0.62034	1	10945	1	-0.22001
GIMAP6	8	0.34184	0.55262	1	5907	3	0.047744	0.76509	0.87405	1	13617	2	0.047744
DTWD1	5	0.34196	0.48448	1	5908	2	0.072885	0.49622	0.64817	1	11236	1	0.072885
PPP1R16B	6	0.34219	0.50707	1	5909	2	0.1486	0.21291	0.40918	1	7472	3	0.1486
KRTAP12-2	6	0.34243	0.50728	1	5910	2	0.12085	0.086782	0.2221	0.891131	4580	3	0.12085
KLC4	6	0.34248	0.50732	1	5911	2	0.064591	0.24816	0.45024	1	8083	3	0.064591
RBM45	6	0.34258	0.50741	1	5912	2	-0.072651	0.028346	0.098264	0.737216	2459	2	-0.072651
NCOA3	6	0.34265	0.50747	1	5913	2	-0.010602	0.33589	0.54955	1	9512	1	-0.010602
TBC1D3H	1	0.34276	0.34314	1	5914	0	-0.15684	0.65724	0.65748	1	12720	0	-0.15684
ZNF781	6	0.34297	0.50773	1	5915	1	0.0095493	0.49846	0.67624	1	11259	2	0.0095493
FAM124B	6	0.34297	0.50774	1	5916	2	0.027845	0.27601	0.48238	1	8559	3	0.027845
BHLHB9	6	0.343	0.50776	1	5917	1	0.26948	0.0030854	0.014644	0.465713	575	4	0.26948
DNAL4	6	0.34304	0.50778	1	5918	1	0.067764	0.12111	0.28823	0.934167	5674	3	0.067764
RIMBP3	6	0.34349	0.50816	1	5919	2	-0.12164	0.85123	0.87855	1	14218	1	-0.12164
ADAM2	6	0.34366	0.50829	1	5920	2	0.1532	0.20339	0.39814	1	7316	3	0.1532
SDF2L1	5	0.34369	0.48621	1	5921	1	0.29522	0.013132	0.045856	0.648332	1398	4	0.29522
ARRB1	6	0.34373	0.50835	1	5922	2	0.10072	0.12898	0.30285	0.940743	5928	2	0.10072
ABHD16A	6	0.34375	0.50837	1	5923	2	-0.052479	0.83961	0.87307	1	14101	1	-0.052479
GRAP	6	0.34394	0.50854	1	5924	2	0.017227	0.65976	0.78693	1	12748	2	0.017227
C16orf92	6	0.34399	0.50858	1	5925	2	-0.056571	0.85075	0.8783	1	14215	1	-0.056571
ADORA2A	6	0.34405	0.50863	1	5926	2	-0.01533	0.95199	0.95212	1	15433	0	-0.01533
ICOSLG	6	0.3441	0.50867	1	5927	2	0.095994	0.15962	0.34597	0.967447	6594	3	0.095994
NIPSNAP3B	6	0.3441	0.50867	1	5928	2	0.12058	0.46329	0.65385	1	10954	2	0.12058
SYNGR4	6	0.34416	0.50872	1	5929	2	-0.071088	0.12647	0.2982	0.938436	5852	2	-0.071088
NRN1L	6	0.3442	0.50876	1	5930	2	-0.014666	0.48555	0.66794	1	11140	1	-0.014666
DNPH1	6	0.34427	0.50882	1	5931	2	0.099166	0.24379	0.44531	1	7999	3	0.099166
PRKD2	6	0.3444	0.50894	1	5932	2	-0.00022703	0.78703	0.85152	1	13746	1	-0.00022703
FBXO8	6	0.34442	0.50895	1	5933	1	0.043777	0.23169	0.43117	1	7805	2	0.043777
RRAD	6	0.34459	0.5091	1	5934	2	0.0092662	0.88341	0.89593	1	14498	1	0.0092662
C16orf46	6	0.34483	0.50929	1	5935	2	0.33089	0.014593	0.054854	0.672576	1502	4	0.33089
PLAG1	6	0.34486	0.50931	1	5936	1	0.10383	0.44667	0.64339	1	10811	2	0.10383
MAPK8IP2	6	0.3449	0.50935	1	5937	1	0.034157	0.96265	0.96282	1	15638	0	0.034157
NKAIN4	6	0.34492	0.50937	1	5938	2	-0.046003	0.95718	0.95728	1	15517	0	-0.046003
MEF2C	6	0.34496	0.5094	1	5939	2	0.060964	0.34743	0.56223	1	9693	2	0.060964
PANK3	6	0.34518	0.50959	1	5940	2	-0.20015	0.97146	0.97168	1	15832	0	-0.20015
SERPINB11	6	0.34524	0.50963	1	5941	1	0.069183	0.85805	0.88195	1	14275	1	0.069183
ZBTB22	6	0.34537	0.50976	1	5942	2	-0.06058	0.63471	0.76879	1	12499	2	-0.06058
GOLPH3	6	0.34546	0.50983	1	5943	2	-0.03285	0.85454	0.88017	1	14244	1	-0.03285
ZAN	6	0.34555	0.5099	1	5944	2	0.11188	0.17129	0.35993	0.97523	6796	3	0.11188
CCDC37	6	0.34557	0.50992	1	5945	1	0.23637	0.062936	0.17392	0.852078	3770	4	0.23637
ZNF117	6	0.3457	0.51003	1	5946	2	0.26055	0.13233	0.30895	0.942831	6032	4	0.26055
NAT2	6	0.34574	0.51007	1	5947	2	0.079023	0.20659	0.40187	1	7366	3	0.079023
ETV3	10	0.34575	0.58973	1	5948	3	0.030074	0.21828	0.47852	1	7591	5	0.030074
BTNL8	8	0.34584	0.55676	1	5949	2	0.077597	0.40141	0.6446	1	10444	3	0.077597
TM4SF20	6	0.34585	0.51016	1	5950	2	0.047035	0.059219	0.16609	0.841697	3633	2	0.047035
SLC35A5	6	0.34587	0.51018	1	5951	1	0.28536	0.061041	0.16999	0.846517	3707	4	0.28536
CHRNA1	6	0.34589	0.5102	1	5952	2	0.10362	0.25597	0.45941	1	8223	2	0.10362
C14orf39	6	0.34598	0.51027	1	5953	2	-0.063215	0.50235	0.67872	1	11303	2	-0.063215
LDHD	6	0.346	0.51028	1	5954	2	-0.13899	0.50626	0.68124	1	11345	1	-0.13899
ADRB3	6	0.34613	0.51038	1	5955	1	0.098644	0.29598	0.50496	1	8877	3	0.098644
FCRLA	14	0.34623	0.63219	1	5956	4	-0.025701	0.88649	0.96609	1	14527	2	-0.025701
CHCHD5	6	0.34657	0.51075	1	5957	1	-0.10403	0.98778	0.98787	1	16263	0	-0.10403
USMG5	2	0.34672	0.35585	1	5958	1	-0.42853	0.89058	0.89034	1	14566	0	-0.42853
HMOX2	6	0.3468	0.51094	1	5959	2	0.076581	0.20896	0.40462	1	7403	2	0.076581
HBM	6	0.34685	0.51098	1	5960	2	-0.083846	0.35138	0.56656	1	9769	1	-0.083846
NPVF	5	0.34687	0.48941	1	5961	2	-0.11067	0.43891	0.60137	1	10735	2	-0.11067
AMBN	6	0.34696	0.51107	1	5962	2	0.040754	0.35261	0.56787	1	9788	3	0.040754
TCAP	6	0.34705	0.51116	1	5963	1	0.176	0.089252	0.22697	0.894903	4666	3	0.176
STAT1	6	0.34711	0.51121	1	5964	2	0.0401	0.29674	0.5058	1	8893	3	0.0401
TMEM194B	6	0.34757	0.51161	1	5965	2	0.11313	0.51856	0.68922	1	11440	2	0.11313
PAGE4	6	0.34768	0.51171	1	5966	1	0.2697	0.0013476	0.0069131	0.384375	329	4	0.2697
MAMSTR	6	0.34776	0.51176	1	5967	1	0.27292	0.046058	0.13783	0.804057	3162	4	0.27292
FBLN1	6	0.34786	0.51184	1	5968	2	0.052266	0.89417	0.90268	1	14605	1	0.052266
RNF148	6	0.3482	0.51211	1	5969	2	-0.021335	0.2905	0.49871	1	8783	2	-0.021335
PPP4R4	6	0.34834	0.51223	1	5970	2	0.075735	0.18697	0.37871	0.98879	7057	3	0.075735
FOXI2	6	0.34835	0.51223	1	5971	1	0.083158	0.33071	0.54378	1	9436	3	0.083158
USP43	6	0.34849	0.51236	1	5972	2	-0.044386	0.2802	0.48714	1	8630	2	-0.044386
DDHD2	6	0.34877	0.51258	1	5973	2	-0.016127	0.29016	0.49832	1	8776	2	-0.016127
PDE11A	6	0.3489	0.5127	1	5974	2	0.18763	0.11934	0.28496	0.933334	5617	3	0.18763
OLR1	6	0.34891	0.5127	1	5975	1	0.035586	0.62736	0.7635	1	12428	1	0.035586
NPFF	6	0.34929	0.51302	1	5976	2	-0.039858	0.40362	0.61685	1	10457	2	-0.039858
RHBDL2	6	0.34936	0.51308	1	5977	2	0.075407	0.30273	0.51257	1	8990	2	0.075407
STAC3	6	0.3495	0.51318	1	5978	1	-0.037937	0.97883	0.97905	1	16006	0	-0.037937
LPCAT3	6	0.34953	0.51321	1	5979	2	-0.14541	0.87969	0.89372	1	14466	1	-0.14541
ASIP	5	0.34954	0.4921	1	5980	2	0.06021	0.9174	0.9177	1	14890	0	0.06021
C11orf24	6	0.34961	0.51328	1	5981	1	-0.050033	0.98281	0.98298	1	16123	0	-0.050033
DPPA4	6	0.34968	0.51334	1	5982	2	-0.071457	0.64243	0.77428	1	12563	2	-0.071457
CORT	6	0.34979	0.51344	1	5983	2	0.012729	0.24847	0.45063	1	8086	2	0.012729
TEX35	6	0.3499	0.51353	1	5984	2	-0.065322	0.11345	0.27393	0.929655	5423	1	-0.065322
CYLD	6	0.3499	0.51353	1	5985	2	-0.016124	0.64278	0.77454	1	12569	2	-0.016124
ZNF766	6	0.35001	0.51362	1	5986	1	0.31119	0.0093296	0.037074	0.609309	1118	4	0.31119
BGLAP	6	0.35005	0.51366	1	5987	1	-0.024701	0.66954	0.79425	1	12849	1	-0.024701
PEX11G	6	0.3501	0.51369	1	5988	2	0.04693	0.6791	0.80132	1	12950	2	0.04693
CHRD	6	0.35016	0.51375	1	5989	2	-0.088284	0.8442	0.8752	1	14148	1	-0.088284
CLDN8	6	0.35025	0.51381	1	5990	2	0.039557	0.73723	0.83485	1	13465	1	0.039557
GOT2	6	0.35044	0.51396	1	5991	2	-0.13132	0.63129	0.76629	1	12469	2	-0.13132
WDR93	6	0.35059	0.51411	1	5992	2	0.030936	0.39211	0.61001	1	10381	2	0.030936
LPGAT1	6	0.35061	0.51412	1	5993	1	0.066629	0.61736	0.7565	1	12326	2	0.066629
LOXHD1	6	0.3507	0.51421	1	5994	2	0.048084	0.29661	0.50567	1	8891	3	0.048084
PDE6G	6	0.35086	0.51435	1	5995	2	-0.19383	0.97047	0.97067	1	15804	0	-0.19383
HRCT1	6	0.35098	0.51445	1	5996	2	0.0032162	0.61767	0.75673	1	12330	2	0.0032162
KLHDC2	6	0.35103	0.51448	1	5997	2	0.15584	0.19317	0.38597	0.995323	7148	3	0.15584
CXADR	7	0.35105	0.54937	1	5998	2	0.10846	0.29166	0.5217	1	8801	3	0.10846
MAPK15	6	0.35108	0.51453	1	5999	2	-0.037859	0.5393	0.70298	1	11621	2	-0.037859
GLYATL1	6	0.35133	0.51473	1	6000	2	0.073075	0.89237	0.90153	1	14587	1	0.073075
COL4A3	6	0.35148	0.51485	1	6001	2	0.016513	0.44954	0.64523	1	10831	2	0.016513
ARL8A	6	0.35153	0.51489	1	6002	1	-0.12863	0.13292	0.30999	0.942831	6052	2	-0.12863
TRMT10A	6	0.35171	0.51504	1	6003	1	0.053782	0.63298	0.76754	1	12485	2	0.053782
CD53	6	0.35172	0.51504	1	6004	2	0.019905	0.79767	0.85546	1	13816	1	0.019905
KRTAP15-1	6	0.35182	0.51511	1	6005	1	-0.032131	0.25284	0.45578	1	8170	2	-0.032131
VWC2	6	0.35204	0.5153	1	6006	2	0.032994	0.71876	0.82942	1	13375	1	0.032994
CLEC2L	6	0.35204	0.5153	1	6007	2	0.10639	0.16096	0.34757	0.967447	6618	3	0.10639
RCBTB1	6	0.35213	0.51538	1	6008	2	0.055226	0.67308	0.79686	1	12895	2	0.055226
AGA	6	0.35217	0.51541	1	6009	2	0.13536	0.15533	0.34073	0.963941	6517	3	0.13536
CEP131	6	0.3523	0.51552	1	6010	2	-0.019661	0.35531	0.5708	1	9834	2	-0.019661
LGALS3	6	0.35245	0.51563	1	6011	1	0.088629	0.59058	0.73775	1	12070	2	0.088629
PAGE1	6	0.35259	0.51575	1	6012	2	0.19185	0.096083	0.24063	0.907849	4880	3	0.19185
SOX17	6	0.35272	0.51585	1	6013	2	0.008322	0.41784	0.62547	1	10575	2	0.008322
HHAT	6	0.35282	0.51594	1	6014	2	0.039593	0.70423	0.82034	1	13238	2	0.039593
OSBPL8	6	0.35289	0.51599	1	6015	1	0.17311	0.14729	0.33093	0.955741	6382	3	0.17311
IL31RA	6	0.35293	0.51603	1	6016	1	0.012599	0.061624	0.17121	0.849442	3723	2	0.012599
UGT2B17	6	0.35296	0.51605	1	6017	2	-0.098706	0.66655	0.79197	1	12815	2	-0.098706
ZNF226	6	0.35302	0.5161	1	6018	2	0.15374	0.20351	0.39828	1	7321	3	0.15374
METTL12	6	0.35306	0.51614	1	6019	2	-0.0021686	0.14744	0.33109	0.955741	6385	2	-0.0021686
FZD6	6	0.35313	0.51619	1	6020	2	0.089386	0.23108	0.4305	1	7797	2	0.089386
IFITM5	6	0.35321	0.51626	1	6021	2	-1.822e-05	0.67066	0.79508	1	12860	1	-1.822e-05
GRM3	6	0.35329	0.51632	1	6022	1	0.17705	0.11716	0.28091	0.931548	5546	3	0.17705
SOX21	6	0.35334	0.51636	1	6023	2	0.14256	0.36263	0.5788	1	9952	3	0.14256
GP5	6	0.3534	0.5164	1	6024	2	0.29056	0.023079	0.082074	0.726794	2085	4	0.29056
PCYOX1	6	0.35347	0.51645	1	6025	2	0.072213	0.084949	0.21855	0.88497	4539	3	0.072213
NPC1	6	0.35371	0.51665	1	6026	2	0.0058905	0.27512	0.48137	1	8543	1	0.0058905
CORO7	6	0.35384	0.51676	1	6027	2	-0.050869	0.57584	0.72757	1	11941	1	-0.050869
CD300LB	6	0.35389	0.5168	1	6028	2	-0.0047503	0.45372	0.64785	1	10862	2	-0.0047503
VPS26B	6	0.35395	0.51685	1	6029	2	-0.036366	0.46896	0.65743	1	11003	1	-0.036366
KDM4D	6	0.35397	0.51687	1	6030	2	-0.0070088	0.87734	0.89235	1	14449	1	-0.0070088
RHOXF2B	6	0.35408	0.51695	1	6031	2	0.076248	0.30255	0.51237	1	8984	2	0.076248
RHOXF2	6	0.35408	0.51695	1	6032	2	0.1981	0.078944	0.20651	0.874713	4349	3	0.1981
PREPL	6	0.3541	0.51697	1	6033	2	0.081424	0.60192	0.74566	1	12172	2	0.081424
KRT9	6	0.35414	0.517	1	6034	1	0.08228	0.17784	0.36781	0.981453	6902	2	0.08228
SRSF9	6	0.35427	0.5171	1	6035	2	-0.016713	0.89356	0.9023	1	14602	1	-0.016713
FLAD1	6	0.35432	0.51714	1	6036	1	-0.00053106	0.080717	0.21	0.87717	4408	2	-0.00053106
KIF9	6	0.35434	0.51716	1	6037	2	0.016703	0.19033	0.38262	0.992425	7106	2	0.016703
GLMP	6	0.35447	0.51728	1	6038	2	0.35433	0.01629	0.060372	0.685266	1618	4	0.35433
MLN	6	0.35454	0.51734	1	6039	2	0.10083	0.6164	0.75586	1	12314	2	0.10083
TPPP	6	0.35465	0.51745	1	6040	1	0.059164	0.31902	0.53075	1	9247	2	0.059164
ADA	6	0.35469	0.51746	1	6041	2	-0.068185	0.75145	0.83934	1	13539	1	-0.068185
SNX5	6	0.35471	0.51749	1	6042	2	-0.049449	0.12543	0.29625	0.938152	5808	2	-0.049449
GAS2	6	0.3548	0.51756	1	6043	1	0.084174	0.25748	0.46112	1	8246	2	0.084174
CDCA2	6	0.35488	0.51763	1	6044	2	0.1291	0.22201	0.41977	1	7650	3	0.1291
TEDDM1	6	0.35514	0.51785	1	6045	2	-0.065227	0.90557	0.91053	1	14734	1	-0.065227
MIER3	6	0.35516	0.51787	1	6046	2	-0.063936	0.61042	0.75163	1	12248	1	-0.063936
C4orf27	6	0.35517	0.51788	1	6047	2	0.20191	0.12884	0.30259	0.940546	5924	4	0.20191
BPY2C	5	0.35517	0.49766	1	6048	2	0.1552	0.5077	0.65781	1	11361	2	0.1552
FASN	6	0.35521	0.51791	1	6049	2	-0.058698	0.95469	0.95481	1	15476	0	-0.058698
HRH4	6	0.35527	0.51797	1	6050	2	0.083084	0.46372	0.65413	1	10957	2	0.083084
TRIM64B	6	0.35531	0.51801	1	6051	1	0.12628	0.34698	0.5617	1	9690	3	0.12628
BIN2	6	0.35534	0.51803	1	6052	2	0.18435	0.11671	0.28011	0.931462	5531	3	0.18435
DNAJA4	6	0.35542	0.5181	1	6053	1	0.18021	0.30054	0.51012	1	8950	3	0.18021
DCDC2C	6	0.35557	0.51822	1	6054	1	0.036989	0.47365	0.66036	1	11039	1	0.036989
CEP89	6	0.35609	0.51864	1	6055	2	-0.019275	0.2765	0.48295	1	8572	2	-0.019275
FUT5	6	0.35612	0.51866	1	6056	2	-0.12033	0.45254	0.64711	1	10853	2	-0.12033
GSTM3	6	0.35623	0.51873	1	6057	2	-0.026926	0.033228	0.10941	0.764917	2642	2	-0.026926
LGI4	6	0.35633	0.51881	1	6058	2	0.079868	0.08916	0.22679	0.894903	4660	3	0.079868
NTN1	6	0.35638	0.51885	1	6059	2	-0.12094	0.70027	0.81736	1	13178	1	-0.12094
CARNS1	6	0.35638	0.51886	1	6060	2	0.0039344	0.39478	0.61159	1	10394	2	0.0039344
ODF3	6	0.35641	0.51889	1	6061	2	-0.053188	0.45948	0.65145	1	10919	2	-0.053188
TRIM77	6	0.35644	0.51891	1	6062	2	0.10437	0.29145	0.4998	1	8799	3	0.10437
SP100	6	0.35659	0.51904	1	6063	2	0.089428	0.45921	0.65129	1	10916	2	0.089428
DRAXIN	6	0.3566	0.51905	1	6064	1	0.17062	0.093801	0.23599	0.901244	4816	3	0.17062
ZNF354A	6	0.35686	0.51928	1	6065	2	0.043962	0.3052	0.51532	1	9030	2	0.043962
KERA	6	0.35693	0.51933	1	6066	1	0.11593	0.48281	0.66616	1	11121	2	0.11593
LRRC45	6	0.35696	0.51936	1	6067	2	0.090074	0.94924	0.94936	1	15383	0	0.090074
CD59	5	0.35699	0.49952	1	6068	1	-0.075681	0.21146	0.39232	0.998007	7451	2	-0.075681
PPP3CB	6	0.35703	0.51941	1	6069	2	-0.14315	0.68598	0.80645	1	13030	1	-0.14315
TDRD7	6	0.35709	0.51946	1	6070	2	-0.053752	0.91566	0.91811	1	14865	1	-0.053752
EPHA3	6	0.35711	0.51949	1	6071	2	0.1889	0.10726	0.2621	0.917817	5254	4	0.1889
SUN3	6	0.35718	0.51954	1	6072	2	-0.034794	0.43099	0.63361	1	10679	2	-0.034794
CPNE1	6	0.35722	0.51958	1	6073	2	0.074971	0.60579	0.74831	1	12203	1	0.074971
CCNB2	6	0.35724	0.5196	1	6074	2	0.096966	0.3824	0.60035	1	10260	3	0.096966
CEP83	6	0.35733	0.51965	1	6075	1	-0.013109	0.19912	0.39299	0.998166	7250	2	-0.013109
SCG2	6	0.35739	0.5197	1	6076	2	0.19031	0.082897	0.21439	0.880597	4478	3	0.19031
MIEN1	6	0.35741	0.51972	1	6077	2	-0.0229	0.95889	0.95904	1	15555	0	-0.0229
TIA1	7	0.35744	0.55367	1	6078	2	0.22797	0.058593	0.17898	0.858426	3608	5	0.22797
TRAF3IP1	6	0.35752	0.5198	1	6079	2	0.24607	0.035489	0.11459	0.774545	2725	4	0.24607
COG7	6	0.35757	0.51985	1	6080	2	-0.11162	0.7461	0.83763	1	13512	1	-0.11162
SLC14A1	6	0.35762	0.51988	1	6081	1	0.17391	0.03914	0.12267	0.783219	2889	3	0.17391
ASB14	6	0.3578	0.52004	1	6082	2	0.28158	0.025338	0.089053	0.730809	2250	4	0.28158
HID1	6	0.35784	0.52008	1	6083	1	0.1394	0.3182	0.52984	1	9236	3	0.1394
PGAP2	6	0.358	0.52023	1	6084	2	-0.084648	0.93993	0.93997	1	15217	0	-0.084648
OMP	6	0.35813	0.52033	1	6085	2	0.071417	0.5946	0.74056	1	12108	2	0.071417
TLCD2	6	0.35815	0.52036	1	6086	2	0.091727	0.057505	0.16253	0.840469	3557	2	0.091727
UCKL1	6	0.35822	0.52041	1	6087	2	-0.045122	0.80262	0.85734	1	13848	1	-0.045122
GMPPA	6	0.35858	0.52074	1	6088	2	-0.091276	0.14027	0.32237	0.949847	6249	1	-0.091276
RNF141	6	0.35861	0.52076	1	6089	2	0.16154	0.16719	0.35502	0.97075	6737	3	0.16154
C19orf45	6	0.359	0.52109	1	6090	2	0.016754	0.50559	0.68083	1	11338	2	0.016754
F3	6	0.35901	0.5211	1	6091	1	0.071435	0.22769	0.42659	1	7741	2	0.071435
UQCR11	4	0.35905	0.47901	1	6092	1	0.17486	0.27265	0.42009	1	8497	2	0.17486
GC	6	0.35915	0.52122	1	6093	2	0.10003	0.68521	0.80589	1	13017	2	0.10003
STX1B	6	0.35916	0.52122	1	6094	1	-0.020107	0.34129	0.55538	1	9603	2	-0.020107
SLC5A6	6	0.35919	0.52125	1	6095	2	-0.14494	0.97993	0.98016	1	16038	0	-0.14494
SH3BGRL	5	0.35923	0.50174	1	6096	1	0.058854	0.23679	0.42695	1	7885	1	0.058854
GML	6	0.35927	0.52131	1	6097	1	0.28365	0.13196	0.30828	0.942714	6021	3	0.28365
OPLAH	6	0.3593	0.52134	1	6098	1	-0.04678	0.80018	0.85641	1	13836	1	-0.04678
KCNK17	6	0.35941	0.52144	1	6099	2	0.1011	0.072524	0.19358	0.865885	4116	3	0.1011
PGPEP1L	6	0.35947	0.5215	1	6100	2	-0.098767	0.96034	0.96049	1	15584	0	-0.098767
HSP90B1	6	0.35951	0.52153	1	6101	2	-0.19075	0.95564	0.95578	1	15494	0	-0.19075
NEDD4	6	0.35952	0.52154	1	6102	1	0.10357	0.26504	0.46984	1	8364	2	0.10357
ZNF614	6	0.35954	0.52155	1	6103	2	0.040507	0.96514	0.96531	1	15701	0	0.040507
TAS2R40	6	0.35959	0.5216	1	6104	2	0.011063	0.48437	0.66717	1	11131	2	0.011063
CTAG1B	6	0.35976	0.52174	1	6105	1	-0.07331	0.12843	0.30184	0.940139	5909	2	-0.07331
CTAG1A	6	0.35976	0.52174	1	6106	1	-0.07331	0.12843	0.30184	0.940139	5908	2	-0.07331
HNRNPA3	6	0.35985	0.52182	1	6107	1	-0.060863	0.43776	0.63779	1	10724	1	-0.060863
KLF7	6	0.35989	0.52186	1	6108	1	0.043917	0.69079	0.8101	1	13078	1	0.043917
CDK19	6	0.36006	0.522	1	6109	2	0.085513	0.59888	0.74351	1	12149	2	0.085513
CXCR4	6	0.36014	0.52207	1	6110	2	-0.025722	0.83461	0.87083	1	14065	1	-0.025722
NPL	7	0.36028	0.55566	1	6111	2	0.18577	0.034968	0.1173	0.777584	2699	4	0.18577
ZCCHC12	6	0.36029	0.52219	1	6112	1	0.30956	0.072026	0.1926	0.865885	4093	4	0.30956
ZNF195	9	0.36048	0.58237	1	6113	3	0.020413	0.017823	0.076994	0.719575	1726	4	0.020413
CA5B	6	0.36049	0.52236	1	6114	2	0.21359	0.014204	0.053542	0.666831	1480	3	0.21359
AATK	6	0.36055	0.52242	1	6115	2	0.063926	0.6095	0.75098	1	12238	2	0.063926
PPP1CC	6	0.36065	0.5225	1	6116	1	0.0041425	0.20808	0.40359	1	7391	2	0.0041425
PGM5	6	0.36084	0.52266	1	6117	2	-0.079034	0.97661	0.97684	1	15950	0	-0.079034
RBPMS2	6	0.36092	0.52274	1	6118	2	0.15721	0.2222	0.42	1	7655	3	0.15721
ZC3H6	6	0.36101	0.52281	1	6119	2	-0.16182	0.42167	0.62783	1	10606	2	-0.16182
CALCB	6	0.36116	0.52295	1	6120	2	-0.076704	0.17397	0.36319	0.976919	6851	2	-0.076704
CKM	6	0.36122	0.52301	1	6121	2	-0.12788	0.92846	0.92896	1	15041	1	-0.12788
WDR5B	6	0.36131	0.52308	1	6122	2	0.11352	0.29734	0.50649	1	8900	3	0.11352
DGCR6L	6	0.36144	0.5232	1	6123	2	0.035312	0.6074	0.74946	1	12219	2	0.035312
FAM196A	6	0.36148	0.52323	1	6124	2	0.060854	0.14673	0.33026	0.955741	6365	2	0.060854
NME9	6	0.36153	0.52327	1	6125	2	0.018133	0.12093	0.28793	0.934167	5669	1	0.018133
ZNF594	6	0.36155	0.52328	1	6126	2	-0.059089	0.84926	0.87758	1	14200	1	-0.059089
KNOP1	6	0.36174	0.52345	1	6127	2	-0.021755	0.5749	0.72693	1	11934	2	-0.021755
BPIFA3	6	0.36179	0.52349	1	6128	2	0.035953	0.17348	0.36258	0.976539	6841	3	0.035953
KRTAP6-1	5	0.36182	0.50442	1	6129	2	0.073431	0.90778	0.90814	1	14765	0	0.073431
RAPGEF6	6	0.36192	0.5236	1	6130	2	0.051723	0.36592	0.58246	1	10015	3	0.051723
PRKACB	9	0.3621	0.58383	1	6131	3	0.052059	0.13184	0.33787	0.960558	6017	4	0.052059
CPT1B	6	0.36211	0.52375	1	6132	2	0.25164	0.056976	0.16143	0.838229	3543	4	0.25164
KCNIP2	6	0.36225	0.52387	1	6133	1	0.19502	0.083387	0.21535	0.881282	4499	3	0.19502
C15orf62	6	0.36229	0.52391	1	6134	2	-0.1362	0.84844	0.87719	1	14192	1	-0.1362
C10orf32	6	0.36239	0.52398	1	6135	2	0.021779	0.46536	0.6552	1	10974	2	0.021779
PFKFB2	6	0.36258	0.52414	1	6136	1	0.2432	0.25006	0.45246	1	8113	3	0.2432
KRTAP7-1	5	0.36264	0.50527	1	6137	2	-0.040201	0.97338	0.97347	1	15875	0	-0.040201
MS4A6A	10	0.3627	0.60295	1	6138	3	0.25789	0.02265	0.094971	0.735689	2059	6	0.25789
MAP7D1	6	0.36298	0.52449	1	6139	1	0.078826	0.063478	0.17504	0.854302	3786	3	0.078826
SGPP1	6	0.36315	0.52463	1	6140	2	0.055624	0.16895	0.35713	0.972803	6760	2	0.055624
UCN	6	0.36322	0.52468	1	6141	2	-0.014478	0.87279	0.88981	1	14411	1	-0.014478
SULF2	6	0.36328	0.52473	1	6142	2	0.071065	0.59512	0.74092	1	12113	2	0.071065
GRP	6	0.36335	0.52478	1	6143	2	-0.058528	0.82028	0.8646	1	13955	1	-0.058528
FOXM1	6	0.36337	0.52479	1	6144	2	0.092244	0.20429	0.3992	1	7331	3	0.092244
KCNB1	6	0.36356	0.52498	1	6145	2	-0.16223	0.30622	0.51649	1	9053	1	-0.16223
PLA2G12A	6	0.36365	0.52507	1	6146	2	-0.16781	0.45444	0.6483	1	10868	1	-0.16781
ELMO3	6	0.36395	0.52533	1	6147	2	-0.024647	0.87276	0.8898	1	14409	1	-0.024647
RAB19	6	0.36415	0.52551	1	6148	2	-0.041527	0.44654	0.64331	1	10810	2	-0.041527
TGFBR1	6	0.36428	0.52563	1	6149	2	0.11563	0.36426	0.58067	1	9985	3	0.11563
RMDN2	15	0.36462	0.65355	1	6150	3	0.097384	0.36357	0.68804	1	9969	6	0.097384
SLITRK3	6	0.36471	0.526	1	6151	2	-0.0726	0.90951	0.91339	1	14786	1	-0.0726
LILRB3	6	0.36482	0.52609	1	6152	2	-0.23744	0.98227	0.98246	1	16111	0	-0.23744
FOXP2	6	0.36488	0.52614	1	6153	2	0.078554	0.23988	0.44068	1	7938	3	0.078554
GNAT3	6	0.36494	0.52619	1	6154	1	-0.13195	0.10966	0.26668	0.921773	5324	2	-0.13195
LAMP2	6	0.36501	0.52624	1	6155	2	0.22162	0.065795	0.17977	0.859123	3866	4	0.22162
PDZRN4	6	0.36506	0.52627	1	6156	2	0.25611	0.070282	0.18895	0.865885	4018	3	0.25611
ALG10B	7	0.36515	0.55903	1	6157	2	-0.033936	0.98147	0.98143	1	16085	0	-0.033936
FXR2	6	0.36525	0.52644	1	6158	2	-0.01722	0.82934	0.86843	1	14022	1	-0.01722
SPRYD4	6	0.36534	0.5265	1	6159	2	0.054886	0.88828	0.89883	1	14547	1	0.054886
SIGLEC6	6	0.36538	0.52654	1	6160	2	0.055039	0.69775	0.81543	1	13150	2	0.055039
MAST1	6	0.36562	0.52675	1	6161	2	-0.090929	0.76236	0.84291	1	13604	1	-0.090929
APOBR	6	0.36575	0.52686	1	6162	2	0.095927	0.3376	0.55144	1	9536	3	0.095927
PAGE3	6	0.36577	0.52688	1	6163	1	0.066268	0.1242	0.29396	0.936795	5770	3	0.066268
LAIR1	6	0.36581	0.52692	1	6164	2	-0.0065557	0.97451	0.97473	1	15899	0	-0.0065557
ERCC6L2	6	0.36583	0.52695	1	6165	2	-0.003167	0.47367	0.66037	1	11040	2	-0.003167
TMEM52	6	0.36607	0.52715	1	6166	2	0.12033	0.64354	0.77509	1	12581	2	0.12033
VDAC3	6	0.36613	0.52722	1	6167	2	0.017591	0.54207	0.70485	1	11644	2	0.017591
DUSP27	6	0.3662	0.52727	1	6168	1	-0.055503	0.012493	0.047912	0.655018	1352	1	-0.055503
PRPS1L1	6	0.36624	0.52729	1	6169	1	0.099507	0.014584	0.054824	0.672576	1500	2	0.099507
ZNF354C	6	0.36628	0.52733	1	6170	2	0.1108	0.52179	0.69136	1	11467	2	0.1108
CREM	22	0.36634	0.69991	1	6171	3	0.082978	0.14613	0.45346	1	6353	7	0.082978
TRPV6	6	0.36635	0.52739	1	6172	2	-0.041334	0.19692	0.39036	0.997279	7208	2	-0.041334
GNG13	4	0.36637	0.48275	1	6173	1	0.17562	0.33377	0.48102	1	9478	2	0.17562
ECM1	6	0.36637	0.52742	1	6174	2	0.17669	0.21965	0.41702	1	7611	3	0.17669
FGL1	6	0.36646	0.52749	1	6175	2	-0.10879	0.56462	0.71987	1	11825	2	-0.10879
EMP2	6	0.36657	0.52758	1	6176	2	0.062304	0.069271	0.1869	0.865828	3983	2	0.062304
NCEH1	8	0.36669	0.57856	1	6177	3	0.050404	0.26134	0.50579	1	8304	3	0.050404
IER3	6	0.36679	0.52777	1	6178	2	0.079009	0.20336	0.3981	1	7315	3	0.079009
NIPAL2	6	0.36685	0.52782	1	6179	2	0.14723	0.20131	0.3956	0.999513	7287	3	0.14723
UBE2V2	6	0.36685	0.52782	1	6180	1	0.3019	0.1149	0.27667	0.93095	5472	3	0.3019
B9D1	6	0.36692	0.52787	1	6181	2	0.058541	0.27371	0.47973	1	8519	3	0.058541
FAM83E	6	0.36696	0.52791	1	6182	2	0.087483	0.88115	0.89456	1	14477	1	0.087483
MTFR1L	6	0.36739	0.52824	1	6183	2	-0.017639	0.38035	0.59811	1	10229	2	-0.017639
DSC2	6	0.36741	0.52826	1	6184	2	-0.038668	0.23473	0.43463	1	7846	2	-0.038668
HINT3	6	0.3675	0.52834	1	6185	1	0.074682	0.23966	0.4404	1	7936	3	0.074682
COPZ2	6	0.36754	0.52837	1	6186	2	0.028708	0.86422	0.88512	1	14340	1	0.028708
ASL	6	0.36765	0.52847	1	6187	1	0.013793	0.97903	0.97924	1	16012	0	0.013793
CDK5RAP1	6	0.36767	0.52848	1	6188	2	-0.23514	0.99629	0.99626	1	16676	0	-0.23514
ANPEP	6	0.36776	0.52857	1	6189	2	0.076511	0.023018	0.08189	0.726719	2079	3	0.076511
FCER1A	6	0.36791	0.5287	1	6190	2	0.14981	0.23043	0.42975	1	7783	3	0.14981
DAZAP1	6	0.36806	0.52883	1	6191	2	-0.12419	0.94434	0.94435	1	15293	0	-0.12419
FHOD1	6	0.36815	0.5289	1	6192	1	0.10203	0.26097	0.46515	1	8297	3	0.10203
AFF1	6	0.36823	0.52897	1	6193	2	0.028751	0.84073	0.87356	1	14108	1	0.028751
CR2	6	0.36828	0.529	1	6194	2	0.14178	0.016411	0.060773	0.685266	1630	3	0.14178
NDRG1	6	0.36837	0.52907	1	6195	1	0.035131	0.71823	0.82924	1	13370	1	0.035131
POM121C	6	0.36844	0.52914	1	6196	2	-0.189	0.93476	0.93484	1	15131	1	-0.189
STX12	6	0.36848	0.52917	1	6197	2	0.1531	0.24172	0.44289	1	7969	3	0.1531
NAP1L2	6	0.36849	0.52919	1	6198	2	0.28344	0.027525	0.09582	0.735874	2398	4	0.28344
PNRC2	6	0.36862	0.52929	1	6199	2	-0.057559	0.16008	0.34653	0.967447	6599	1	-0.057559
WDR27	6	0.3688	0.52944	1	6200	2	0.068571	0.27007	0.47562	1	8444	3	0.068571
KRT86	6	0.36884	0.52949	1	6201	2	-0.14947	0.98977	0.98982	1	16338	0	-0.14947
PORCN	6	0.36886	0.5295	1	6202	2	0.079952	0.24032	0.44119	1	7944	2	0.079952
KEL	6	0.36887	0.52951	1	6203	2	0.10722	0.91457	0.91726	1	14847	1	0.10722
UBL4B	6	0.36888	0.52952	1	6204	2	0.05799	0.37797	0.59553	1	10193	1	0.05799
PRRG1	6	0.36891	0.52953	1	6205	2	0.1273	0.075401	0.19942	0.868284	4232	3	0.1273
ARL6IP4	6	0.36904	0.52963	1	6206	2	-0.072341	0.89675	0.90434	1	14631	1	-0.072341
TMEM156	6	0.36909	0.52969	1	6207	1	-0.013554	0.91959	0.92125	1	14922	1	-0.013554
KLHL7	10	0.36917	0.60796	1	6208	3	0.19502	0.07327	0.23125	0.898454	4143	6	0.19502
ZSCAN22	6	0.36919	0.52977	1	6209	2	-0.071831	0.63836	0.7714	1	12524	2	-0.071831
LMTK2	6	0.36945	0.52997	1	6210	1	0.16634	0.044953	0.13547	0.803404	3113	3	0.16634
PRKACA	6	0.36949	0.53001	1	6211	2	-0.1436	0.69676	0.81465	1	13139	1	-0.1436
XXYLT1	6	0.36951	0.53002	1	6212	2	0.31095	0.015322	0.05723	0.675558	1561	4	0.31095
C3orf70	6	0.36953	0.53004	1	6213	2	0.10437	0.19131	0.38376	0.993404	7121	3	0.10437
TNFAIP2	6	0.36958	0.53007	1	6214	2	-0.032195	0.28401	0.49137	1	8687	2	-0.032195
MYL12B	6	0.36968	0.53017	1	6215	2	-0.16957	0.14367	0.32654	0.952846	6313	1	-0.16957
MAN2A1	6	0.3697	0.53018	1	6216	2	0.10995	0.45861	0.65091	1	10913	2	0.10995
RABGAP1L	20	0.36987	0.69589	1	6217	5	0.26302	0.011574	0.070541	0.709595	1277	11	0.26302
GPR55	6	0.36994	0.53038	1	6218	2	0.19088	0.00042387	0.0022742	0.315813	131	3	0.19088
MIOX	6	0.36999	0.53041	1	6219	2	-0.09164	0.46472	0.65479	1	10967	2	-0.09164
TEAD2	6	0.36999	0.53041	1	6220	2	-0.10689	0.97701	0.97723	1	15963	0	-0.10689
KIFC3	6	0.37014	0.53054	1	6221	2	-0.038153	0.29917	0.5086	1	8932	2	-0.038153
CRHR2	6	0.37016	0.53056	1	6222	2	-0.14581	0.66116	0.78796	1	12763	2	-0.14581
STRA8	6	0.3702	0.5306	1	6223	2	0.048104	0.3743	0.59152	1	10132	3	0.048104
TEX9	9	0.37023	0.59124	1	6224	2	-0.0092071	0.026453	0.10388	0.751285	2328	4	-0.0092071
TXNDC15	6	0.37027	0.53066	1	6225	2	-0.14457	0.068743	0.18583	0.864944	3963	2	-0.14457
PAOX	6	0.37093	0.53119	1	6226	1	-0.093993	0.61227	0.75295	1	12268	1	-0.093993
GPATCH11	9	0.37095	0.59187	1	6227	3	-0.11031	0.45732	0.71175	1	10894	3	-0.11031
VCAM1	6	0.371	0.53126	1	6228	1	0.064248	0.26282	0.46729	1	8334	3	0.064248
CDK3	6	0.37113	0.53139	1	6229	2	-0.034486	0.58747	0.73559	1	12042	2	-0.034486
DYDC2	6	0.37131	0.53152	1	6230	2	-0.0026581	0.41584	0.62426	1	10552	2	-0.0026581
TFPI2	6	0.37144	0.53164	1	6231	2	0.016658	0.23601	0.43614	1	7869	2	0.016658
KCNIP4	8	0.37144	0.58349	1	6232	2	0.1561	0.29626	0.54877	1	8886	4	0.1561
CABYR	12	0.37154	0.6316	1	6233	4	0.16413	0.014441	0.070384	0.709595	1495	6	0.16413
NFKBIZ	6	0.37165	0.53181	1	6234	2	0.1007	0.15529	0.3407	0.963941	6516	2	0.1007
CTNS	6	0.37172	0.53188	1	6235	2	-0.1289	0.6787	0.80103	1	12943	1	-0.1289
FTO	6	0.37174	0.53189	1	6236	2	0.11182	0.21935	0.41668	1	7607	3	0.11182
DHX32	6	0.37185	0.53198	1	6237	2	-0.01518	0.47259	0.65971	1	11031	2	-0.01518
TNFRSF13B	6	0.37186	0.53199	1	6238	1	0.1095	0.23843	0.43896	1	7910	3	0.1095
TMEM11	6	0.37193	0.53205	1	6239	1	-0.056334	0.90971	0.91354	1	14787	1	-0.056334
WDR83OS	6	0.37215	0.53223	1	6240	2	-0.045442	0.98139	0.98162	1	16081	0	-0.045442
SLX4IP	6	0.37218	0.53226	1	6241	1	0.18777	0.13176	0.3079	0.942581	6011	4	0.18777
ETFDH	6	0.37229	0.53235	1	6242	1	0.33969	0.0045912	0.02027	0.51017	729	5	0.33969
CCNY	6	0.37236	0.5324	1	6243	1	0.11453	0.65104	0.78058	1	12650	2	0.11453
SH2D7	6	0.37252	0.53253	1	6244	2	0.075849	0.56423	0.71963	1	11819	2	0.075849
CD40	6	0.3726	0.53261	1	6245	2	0.096981	0.463	0.65368	1	10951	2	0.096981
GAS6	6	0.37267	0.53267	1	6246	2	0.0018308	0.70945	0.82437	1	13287	1	0.0018308
YIF1B	6	0.37278	0.53276	1	6247	2	0.097387	0.00062277	0.0033038	0.329773	186	3	0.097387
IER5	6	0.37279	0.53278	1	6248	2	-0.028602	0.67704	0.79981	1	12928	2	-0.028602
TUBB1	6	0.37294	0.53289	1	6249	2	0.19968	0.20549	0.40059	1	7348	3	0.19968
P2RX2	6	0.37311	0.53303	1	6250	2	0.011175	0.54433	0.70637	1	11659	2	0.011175
CCDC79	6	0.37315	0.53306	1	6251	1	0.25896	0.021382	0.076735	0.719575	1966	5	0.25896
AP3B1	6	0.37316	0.53307	1	6252	2	0.1329	0.39882	0.61398	1	10414	2	0.1329
LEO1	6	0.37349	0.53337	1	6253	2	-0.12301	0.52039	0.69043	1	11451	2	-0.12301
CT47B1	6	0.37358	0.53345	1	6254	2	0.31587	0.018475	0.067486	0.704301	1760	4	0.31587
PROZ	6	0.37368	0.53352	1	6255	2	-0.051384	0.70098	0.8179	1	13198	1	-0.051384
RAD21L1	6	0.3738	0.53362	1	6256	1	0.10233	0.89459	0.90294	1	14607	1	0.10233
SPRR3	6	0.37394	0.53374	1	6257	2	-0.042924	0.96464	0.96481	1	15685	0	-0.042924
LIMD2	6	0.37419	0.53396	1	6258	2	-0.040522	0.99008	0.99011	1	16348	0	-0.040522
LRCH4	6	0.3744	0.53413	1	6259	2	0.040304	0.56818	0.72234	1	11854	1	0.040304
ACPT	6	0.3744	0.53413	1	6260	1	0.11872	0.38771	0.60609	1	10334	3	0.11872
EBPL	7	0.37444	0.5655	1	6261	2	-0.076366	0.28928	0.51943	1	8758	3	-0.076366
CLPP	6	0.37462	0.53432	1	6262	2	-0.185	0.99719	0.99718	1	16741	0	-0.185
ZNF155	6	0.37496	0.53461	1	6263	2	-0.17093	0.98776	0.98784	1	16260	0	-0.17093
CDR2L	6	0.37498	0.53462	1	6264	2	-0.12321	0.19995	0.39397	0.998858	7262	2	-0.12321
HOPX	6	0.37519	0.5348	1	6265	1	0.10882	0.33979	0.55379	1	9579	2	0.10882
ZHX1	6	0.37524	0.53484	1	6266	2	0.15105	0.077739	0.20412	0.872715	4303	3	0.15105
SDK2	6	0.37533	0.5349	1	6267	2	-0.048767	0.93861	0.93871	1	15195	0	-0.048767
SYNE4	6	0.3754	0.53498	1	6268	1	0.14531	0.22509	0.42344	1	7700	2	0.14531
ITPKA	6	0.37546	0.53502	1	6269	2	-0.028901	0.32377	0.53601	1	9316	1	-0.028901
NR2F1	6	0.37556	0.53512	1	6270	2	0.16265	0.080471	0.2095	0.876678	4400	3	0.16265
TC2N	6	0.37558	0.53514	1	6271	1	0.20056	0.068893	0.18615	0.864944	3968	3	0.20056
TGFBR3L	6	0.37559	0.53514	1	6272	2	-0.18654	0.6155	0.7552	1	12300	1	-0.18654
CD72	6	0.3758	0.53533	1	6273	2	7.5479e-05	0.75563	0.84069	1	13566	1	7.5479e-05
ZP3	6	0.37594	0.53545	1	6274	1	0.17447	0.1968	0.39022	0.997279	7205	3	0.17447
ANKRD35	6	0.37597	0.53548	1	6275	2	0.077848	0.061674	0.17131	0.849442	3726	3	0.077848
MAEA	6	0.37601	0.53552	1	6276	2	0.11813	0.28284	0.49011	1	8669	3	0.11813
CEP19	6	0.37613	0.53561	1	6277	2	0.066582	0.21277	0.409	1	7468	3	0.066582
WDFY1	6	0.37637	0.53581	1	6278	1	0.20288	0.0073819	0.030276	0.579223	964	3	0.20288
ENHO	5	0.3764	0.51915	1	6279	2	-0.031262	0.12351	0.26596	0.921151	5746	2	-0.031262
RHBDD3	6	0.37645	0.53587	1	6280	2	0.055754	0.93516	0.93523	1	15137	1	0.055754
SCGB2A1	5	0.37664	0.51939	1	6281	2	0.07946	0.14136	0.29263	0.936079	6268	1	0.07946
AMY2B	6	0.3768	0.53615	1	6282	2	-0.20116	0.056397	0.16015	0.835359	3525	2	-0.20116
PPDPF	6	0.37701	0.53635	1	6283	2	-0.067148	0.80289	0.85744	1	13849	1	-0.067148
XRCC6BP1	6	0.37708	0.53641	1	6284	1	0.084675	0.58411	0.73327	1	12016	1	0.084675
GFY	6	0.3771	0.53643	1	6285	2	0.073108	0.34735	0.56213	1	9692	3	0.073108
ANP32B	6	0.37712	0.53644	1	6286	2	-0.019734	0.79971	0.85622	1	13832	1	-0.019734
PQLC2	6	0.37718	0.5365	1	6287	2	-0.14044	0.96492	0.96508	1	15692	0	-0.14044
LDLRAD3	6	0.37721	0.53651	1	6288	1	0.28698	0.020502	0.073984	0.716371	1901	4	0.28698
SP6	6	0.37731	0.53662	1	6289	2	0.035466	0.31574	0.52714	1	9198	2	0.035466
KIF20B	7	0.37739	0.56756	1	6290	1	0.07398	0.63999	0.78993	1	12542	2	0.07398
GNAI1	6	0.37744	0.53673	1	6291	2	0.1472	0.21502	0.41166	1	7518	3	0.1472
TBXA2R	6	0.37746	0.53675	1	6292	2	-0.082711	0.48043	0.66467	1	11098	1	-0.082711
RSPH1	6	0.37765	0.5369	1	6293	2	0.021037	0.51463	0.68665	1	11412	1	0.021037
POU3F3	6	0.37768	0.53693	1	6294	2	-0.026039	0.32297	0.5351	1	9301	2	-0.026039
HOXB5	6	0.37776	0.53699	1	6295	2	-0.010064	0.35016	0.56523	1	9753	2	-0.010064
KIF12	6	0.37777	0.537	1	6296	2	-0.0060821	0.32593	0.53839	1	9357	2	-0.0060821
BIN3	6	0.37781	0.53703	1	6297	2	0.17248	0.069641	0.18762	0.865885	3999	4	0.17248
MTCP1	6	0.3779	0.53712	1	6298	1	0.096827	0.031182	0.10471	0.75216	2570	2	0.096827
KIAA1551	6	0.37794	0.53715	1	6299	2	-0.060812	0.34981	0.56485	1	9742	2	-0.060812
IFT20	7	0.37796	0.56794	1	6300	1	0.039116	0.50923	0.72182	1	11374	3	0.039116
TCTN1	6	0.37813	0.53731	1	6301	2	-0.060886	0.00013219	0.00072481	0.2113	62	2	-0.060886
SOX1	6	0.37816	0.53733	1	6302	2	0.15179	0.28739	0.4952	1	8734	3	0.15179
E2F3	6	0.37829	0.53744	1	6303	2	-0.049577	0.93838	0.93847	1	15191	0	-0.049577
ZNF333	6	0.37835	0.5375	1	6304	2	-0.0056093	0.015566	0.058028	0.678482	1577	3	-0.0056093
NUDT15	5	0.37841	0.52115	1	6305	2	-0.18682	0.90493	0.90532	1	14723	0	-0.18682
RCSD1	6	0.37844	0.53757	1	6306	2	-0.17465	0.43887	0.63853	1	10734	1	-0.17465
CLDN22	6	0.37846	0.53759	1	6307	2	0.13176	0.2072	0.40257	1	7378	3	0.13176
CPN2	6	0.37872	0.53782	1	6308	2	0.047677	0.25305	0.45602	1	8173	2	0.047677
CROCC	6	0.37876	0.53787	1	6309	2	0.0084149	0.79842	0.85573	1	13823	1	0.0084149
ERG	6	0.3788	0.5379	1	6310	2	-0.084542	0.45374	0.64786	1	10863	1	-0.084542
KCNJ6	6	0.37904	0.53812	1	6311	2	-0.0013502	0.38057	0.59834	1	10232	1	-0.0013502
TCEA3	6	0.37907	0.53814	1	6312	2	0.13565	0.53766	0.7019	1	11604	2	0.13565
HES1	6	0.37911	0.53817	1	6313	2	-0.033922	0.9007	0.90706	1	14676	1	-0.033922
EFNB2	6	0.37915	0.53821	1	6314	2	0.2384	0.10039	0.24892	0.91104	5030	4	0.2384
SH2D1B	6	0.37919	0.53826	1	6315	2	0.18051	0.086191	0.22097	0.889777	4567	4	0.18051
ZFR2	9	0.37923	0.5994	1	6316	3	0.0027262	0.6817	0.85282	1	12979	3	0.0027262
ADH7	6	0.37924	0.5383	1	6317	2	0.021881	0.70257	0.8191	1	13214	2	0.021881
CA2	6	0.37932	0.53837	1	6318	1	0.23222	0.012761	0.048849	0.657744	1374	4	0.23222
SEC14L2	6	0.37943	0.53846	1	6319	1	0.24908	0.0037587	0.017171	0.491999	643	3	0.24908
LRP5L	6	0.37947	0.53849	1	6320	2	0.083347	0.5676	0.72193	1	11847	2	0.083347
RAB39B	6	0.37952	0.53854	1	6321	2	0.028907	0.17185	0.36062	0.975247	6809	2	0.028907
GFRA4	6	0.37962	0.53862	1	6322	2	0.01737	0.92567	0.92647	1	15001	1	0.01737
DSG1	6	0.37968	0.53866	1	6323	1	0.21347	0.091175	0.23082	0.898342	4725	4	0.21347
WBSCR28	6	0.37971	0.53869	1	6324	1	-0.048683	0.7714	0.84604	1	13653	1	-0.048683
TAAR6	6	0.37975	0.53873	1	6325	2	0.064065	0.031903	0.10638	0.755529	2599	3	0.064065
PDE6H	4	0.3798	0.48957	1	6326	1	0.1335	0.094587	0.20593	0.874455	4843	2	0.1335
IL10RB	6	0.37995	0.5389	1	6327	2	0.020349	0.68637	0.80673	1	13031	1	0.020349
ZNF197	6	0.38027	0.53917	1	6328	2	0.052928	0.44641	0.64322	1	10809	2	0.052928
CDK5RAP2	6	0.38034	0.53922	1	6329	2	0.0031806	0.20931	0.40503	1	7413	2	0.0031806
ZFPM1	6	0.38038	0.53925	1	6330	2	-0.19429	0.95832	0.95844	1	15540	0	-0.19429
BTRC	6	0.38049	0.53935	1	6331	2	-0.17693	0.98697	0.98703	1	16236	0	-0.17693
ASNSD1	6	0.38057	0.53941	1	6332	2	0.18642	0.09618	0.24082	0.90819	4882	4	0.18642
ARHGEF38	6	0.38078	0.5396	1	6333	1	0.0060064	0.31595	0.52734	1	9202	1	0.0060064
ST6GAL1	12	0.38099	0.64051	1	6334	4	-0.024677	0.08166	0.26551	0.920909	4433	4	-0.024677
OTX1	6	0.38099	0.53977	1	6335	1	0.020809	0.61931	0.75788	1	12352	2	0.020809
BAGE4	1	0.38111	0.38126	1	6336	0	-0.16504	0.61889	0.61873	1	12345	0	-0.16504
BAGE	1	0.38111	0.38126	1	6337	0	-0.16504	0.61889	0.61873	1	12346	0	-0.16504
BAGE5	1	0.38111	0.38126	1	6338	0	-0.16504	0.61889	0.61873	1	12344	0	-0.16504
TMEM189	6	0.38114	0.5399	1	6339	2	-0.097461	0.68409	0.80508	1	13008	2	-0.097461
DPY19L2	6	0.38145	0.54015	1	6340	1	0.12907	0.15444	0.33968	0.962508	6505	3	0.12907
LZTS2	6	0.3815	0.54019	1	6341	2	0.042046	0.17308	0.3621	0.976287	6833	2	0.042046
DRD1	6	0.38156	0.54024	1	6342	1	0.092171	0.69814	0.81572	1	13157	2	0.092171
HABP2	6	0.38168	0.54033	1	6343	2	0.051709	0.23441	0.43425	1	7844	3	0.051709
PIAS2	6	0.38187	0.5405	1	6344	2	0.14927	0.13351	0.31104	0.943757	6069	3	0.14927
CCDC151	6	0.38198	0.54058	1	6345	2	0.16774	0.11476	0.2764	0.93095	5467	4	0.16774
RGS7	6	0.38198	0.54059	1	6346	1	0.19191	0.024617	0.086904	0.728708	2198	3	0.19191
ACP5	6	0.38206	0.54065	1	6347	2	0.078697	0.13546	0.31468	0.944003	6138	2	0.078697
MMP17	6	0.38219	0.54078	1	6348	2	0.10313	0.37716	0.59465	1	10176	3	0.10313
TEX36	6	0.38223	0.5408	1	6349	2	0.08468	0.36047	0.57643	1	9917	2	0.08468
NME6	6	0.3823	0.54086	1	6350	1	0.1737	0.18967	0.38185	0.992086	7093	3	0.1737
GP1BB	6	0.38234	0.54091	1	6351	2	-0.15558	0.42515	0.63	1	10644	1	-0.15558
PNPLA3	6	0.38247	0.54101	1	6352	2	-0.094245	0.87234	0.88956	1	14405	1	-0.094245
KCNJ18	6	0.3825	0.54103	1	6353	2	0.13741	0.069739	0.18782	0.865885	4002	3	0.13741
HES3	6	0.38258	0.5411	1	6354	2	-0.010849	0.12181	0.28955	0.934583	5693	2	-0.010849
LELP1	4	0.38271	0.49107	1	6355	1	0.16213	0.31053	0.45793	1	9118	2	0.16213
PHYH	6	0.38276	0.54126	1	6356	1	0.032811	0.38754	0.6059	1	10332	3	0.032811
C6orf7	6	0.3828	0.54129	1	6357	2	0.2134	0.24702	0.44895	1	8054	3	0.2134
CSN3	6	0.38291	0.54137	1	6358	2	0.21307	0.0047688	0.020922	0.51017	755	3	0.21307
MNT	6	0.38295	0.54142	1	6359	2	-0.090554	0.84104	0.87369	1	14111	1	-0.090554
SAA2	8	0.38304	0.5956	1	6360	3	-0.0037311	0.36485	0.61701	1	9997	3	-0.0037311
TOR1B	6	0.38312	0.54156	1	6361	1	0.072332	0.16469	0.35205	0.968629	6693	2	0.072332
C17orf49	6	0.38315	0.54158	1	6362	2	-0.092652	0.98421	0.98435	1	16155	0	-0.092652
DCST1	6	0.38319	0.54162	1	6363	2	-0.069794	0.12973	0.30424	0.941942	5947	2	-0.069794
C8orf88	4	0.38322	0.49134	1	6364	1	0.1223	0.10169	0.21833	0.88497	5073	2	0.1223
GCNT7	6	0.38327	0.54169	1	6365	2	-0.04829	0.6607	0.78762	1	12757	2	-0.04829
AP1G1	6	0.38342	0.54183	1	6366	2	-0.13734	0.96026	0.9604	1	15583	0	-0.13734
HSF2BP	6	0.38351	0.54191	1	6367	2	-0.043896	0.089492	0.22746	0.895261	4672	3	-0.043896
GMFG	7	0.38361	0.5718	1	6368	1	0.17366	0.21027	0.43345	1	7431	4	0.17366
VSTM2L	6	0.38365	0.54201	1	6369	1	0.065482	0.032314	0.10731	0.758022	2614	2	0.065482
REL	6	0.38383	0.54217	1	6370	2	0.085239	0.88344	0.89594	1	14499	1	0.085239
PBOV1	6	0.38392	0.54225	1	6371	2	0.19901	0.04284	0.13084	0.791644	3048	3	0.19901
DMKN	19	0.38395	0.69897	1	6372	6	0.074011	0.29548	0.6458	1	8865	7	0.074011
CDC42SE1	5	0.38401	0.52683	1	6373	1	0.16636	0.17135	0.33614	0.960558	6797	3	0.16636
ZNF577	6	0.38421	0.54251	1	6374	1	-0.058266	0.40503	0.61768	1	10468	2	-0.058266
PYURF	5	0.38424	0.52708	1	6375	2	0.081295	0.85712	0.86302	1	14266	1	0.081295
DDI2	6	0.38431	0.54258	1	6376	2	0.040926	0.45914	0.65124	1	10915	2	0.040926
FITM2	6	0.38435	0.54262	1	6377	2	0.10001	0.14336	0.32615	0.952628	6302	3	0.10001
CRCT1	5	0.38438	0.52722	1	6378	1	-0.073518	0.6785	0.76821	1	12941	1	-0.073518
SCGB1A1	6	0.38442	0.54267	1	6379	2	0.13504	0.32263	0.53475	1	9296	3	0.13504
PIN4	6	0.3847	0.54289	1	6380	2	-0.00013555	0.84628	0.87615	1	14168	1	-0.00013555
XKR5	6	0.38474	0.54294	1	6381	2	-0.068289	0.17289	0.36185	0.976287	6829	1	-0.068289
APOLD1	6	0.38476	0.54295	1	6382	2	0.059333	0.18665	0.37836	0.988602	7052	2	0.059333
TULP1	6	0.38478	0.54296	1	6383	1	0.019952	0.058018	0.16362	0.840469	3581	2	0.019952
ZNF285	6	0.38487	0.54304	1	6384	2	0.030309	0.82548	0.86678	1	14001	1	0.030309
RTN3	18	0.38492	0.69672	1	6385	5	0.0018678	0.31364	0.66401	1	9169	5	0.0018678
TAS2R8	6	0.38511	0.54325	1	6386	2	0.13487	0.28187	0.48903	1	8654	3	0.13487
LY6D	6	0.38523	0.54335	1	6387	2	0.055746	0.21111	0.4071	1	7445	3	0.055746
PAIP2	6	0.38547	0.54355	1	6388	2	-0.061965	0.89077	0.90046	1	14569	1	-0.061965
COLGALT2	6	0.38549	0.54357	1	6389	2	0.076919	0.8329	0.87004	1	14050	1	0.076919
TEX33	6	0.38562	0.54369	1	6390	2	-0.10293	0.93319	0.93333	1	15103	1	-0.10293
INO80D	6	0.38569	0.54374	1	6391	2	-0.058319	0.84328	0.87477	1	14132	1	-0.058319
ZNF675	6	0.38569	0.54374	1	6392	1	0.18259	0.34144	0.55555	1	9607	2	0.18259
CRYBB1	6	0.38573	0.54377	1	6393	1	0.10151	0.21831	0.41547	1	7592	3	0.10151
TPM1	6	0.38587	0.54389	1	6394	1	0.10833	0.36234	0.5785	1	9947	3	0.10833
TRIM9	6	0.38608	0.54407	1	6395	2	-0.049579	0.83303	0.8701	1	14052	1	-0.049579
CCL27	6	0.38616	0.54415	1	6396	2	0.21813	0.051069	0.14865	0.821805	3338	4	0.21813
STRN3	6	0.38622	0.54419	1	6397	1	0.082887	0.1824	0.37325	0.985925	6981	3	0.082887
SYNDIG1	6	0.38625	0.54422	1	6398	2	0.17348	0.081158	0.2109	0.878128	4419	4	0.17348
ALPK3	6	0.3864	0.54435	1	6399	2	-0.087728	0.823	0.86573	1	13981	1	-0.087728
ACP1	10	0.38651	0.6215	1	6400	2	0.070323	0.34279	0.62058	1	9630	4	0.070323
LYAR	6	0.38654	0.54445	1	6401	1	-0.05739	0.85646	0.88112	1	14263	1	-0.05739
CCR9	6	0.38655	0.54446	1	6402	2	0.33771	0.0022447	0.011203	0.425119	486	3	0.33771
KLHL28	6	0.38671	0.54461	1	6403	1	0.24382	0.10392	0.25579	0.915378	5145	4	0.24382
NXNL1	6	0.38678	0.54466	1	6404	1	0.16211	0.22209	0.41987	1	7653	3	0.16211
ABHD5	6	0.38681	0.54469	1	6405	2	0.11482	0.27512	0.48136	1	8542	3	0.11482
ITGA6	6	0.38685	0.54473	1	6406	2	0.028903	0.12902	0.30294	0.940743	5929	2	0.028903
PPP1CA	6	0.38705	0.54489	1	6407	2	-0.12686	0.90314	0.9088	1	14708	1	-0.12686
GSK3B	6	0.38717	0.54499	1	6408	1	0.42281	0.0061435	0.025865	0.559534	854	4	0.42281
RHOD	6	0.3875	0.54525	1	6409	2	0.14999	0.30344	0.51333	1	9009	3	0.14999
ITGB3	6	0.38765	0.54538	1	6410	2	0.014752	0.060997	0.16989	0.846517	3703	2	0.014752
CHIC1	6	0.38772	0.54544	1	6411	2	0.11804	0.013364	0.050809	0.659939	1421	3	0.11804
ZNF684	6	0.38784	0.54555	1	6412	2	-0.064374	0.70374	0.82001	1	13230	2	-0.064374
CDC14B	7	0.388	0.57492	1	6413	1	-0.0056523	0.88355	0.91363	1	14500	1	-0.0056523
SCAMP5	6	0.38825	0.54592	1	6414	2	-0.095679	0.89667	0.9043	1	14630	1	-0.095679
CCL28	6	0.3883	0.54595	1	6415	2	-0.09551	0.5761	0.72776	1	11946	1	-0.09551
NLRP9	6	0.38834	0.54599	1	6416	2	-0.085515	0.84072	0.87355	1	14107	1	-0.085515
PPP1R1C	6	0.38841	0.54604	1	6417	2	0.035949	0.18885	0.38087	0.990945	7083	3	0.035949
TES	6	0.38843	0.54606	1	6418	2	0.24567	0.031619	0.10572	0.75487	2588	4	0.24567
GALNT9	6	0.38847	0.54611	1	6419	1	0.13411	0.60109	0.74508	1	12163	2	0.13411
YWHAZ	6	0.38853	0.54616	1	6420	2	0.090127	0.68955	0.80913	1	13064	2	0.090127
CERS1	6	0.38865	0.54626	1	6421	2	0.0052606	0.48483	0.66746	1	11134	2	0.0052606
WFDC10A	3	0.38868	0.43129	1	6422	1	0.043419	0.80506	0.805	1	13865	0	0.043419
NSMF	6	0.38869	0.54629	1	6423	2	0.011361	0.1695	0.35779	0.972803	6771	1	0.011361
EMC9	6	0.38871	0.54632	1	6424	2	-0.009243	0.42589	0.63043	1	10650	2	-0.009243
ST6GALNAC3	6	0.38903	0.54659	1	6425	1	-0.096851	0.70114	0.81802	1	13200	2	-0.096851
ZNF30	6	0.38907	0.54663	1	6426	1	0.14201	0.24442	0.44602	1	8016	3	0.14201
ASPSCR1	6	0.38914	0.54668	1	6427	2	-0.14047	0.99134	0.99135	1	16398	0	-0.14047
LRRC14B	6	0.38921	0.54675	1	6428	1	0.077898	0.70039	0.81744	1	13181	2	0.077898
NUDT12	6	0.38931	0.54682	1	6429	2	-0.077919	0.061539	0.17102	0.848923	3722	2	-0.077919
APOC3	6	0.38938	0.54688	1	6430	2	-0.011816	0.42385	0.62917	1	10630	2	-0.011816
RIMS4	6	0.38938	0.54688	1	6431	1	0.1643	0.51447	0.68654	1	11410	2	0.1643
C17orf47	6	0.38942	0.54691	1	6432	2	0.17851	0.0056003	0.023907	0.537435	825	3	0.17851
PLA2G6	6	0.38946	0.54696	1	6433	2	-0.046715	0.039804	0.12415	0.783844	2925	2	-0.046715
ZNF486	6	0.38948	0.54698	1	6434	2	-0.045511	0.71329	0.82731	1	13336	2	-0.045511
TMEM87B	6	0.38973	0.54718	1	6435	2	0.17103	0.011657	0.045068	0.64624	1288	3	0.17103
HPDL	6	0.38974	0.54719	1	6436	2	0.070569	0.48009	0.66446	1	11091	2	0.070569
TMEM212	6	0.38983	0.54726	1	6437	2	-0.16643	0.92687	0.92754	1	15023	1	-0.16643
TMEM161A	6	0.38989	0.54731	1	6438	2	0.15207	0.19703	0.39048	0.997363	7209	3	0.15207
ARMCX4	6	0.39004	0.54743	1	6439	2	0.18095	0.1365	0.31663	0.944648	6171	4	0.18095
TREM2	6	0.39012	0.54749	1	6440	1	0.17564	0.10041	0.24896	0.91104	5031	3	0.17564
MBOAT1	6	0.39032	0.54766	1	6441	2	-0.020797	0.2523	0.45512	1	8160	2	-0.020797
TROAP	6	0.39036	0.5477	1	6442	1	0.037254	0.27759	0.48421	1	8593	3	0.037254
VAMP4	6	0.39067	0.54799	1	6443	2	-0.10958	0.92549	0.92631	1	14997	1	-0.10958
ESPNL	6	0.39078	0.54808	1	6444	2	-0.05221	0.70611	0.82178	1	13256	2	-0.05221
GIMAP5	6	0.39103	0.5483	1	6445	2	0.012856	0.34363	0.55797	1	9639	3	0.012856
AHR	6	0.39125	0.54847	1	6446	2	0.16718	0.13441	0.31271	0.943757	6097	3	0.16718
MGMT	6	0.39134	0.54855	1	6447	2	-0.047776	0.093922	0.23621	0.901244	4822	2	-0.047776
VAX1	6	0.39145	0.54865	1	6448	1	0.014056	0.036781	0.11743	0.777584	2782	2	0.014056
CLIC6	6	0.39149	0.54869	1	6449	2	-0.099405	0.62492	0.7618	1	12406	2	-0.099405
BHMT2	6	0.39157	0.54876	1	6450	2	0.082938	0.15209	0.33683	0.960558	6465	3	0.082938
PEA15	9	0.39165	0.6106	1	6451	3	0.0037098	0.057535	0.19148	0.865885	3560	4	0.0037098
MOB3B	6	0.39194	0.54906	1	6452	1	0.09896	0.42451	0.6296	1	10638	2	0.09896
CYSLTR2	6	0.39196	0.54908	1	6453	2	-0.046497	0.6679	0.79299	1	12825	2	-0.046497
TGFB2	6	0.39198	0.5491	1	6454	2	-0.0015383	0.029172	0.10019	0.741918	2491	2	-0.0015383
KRT76	6	0.39228	0.54935	1	6455	2	0.16286	0.2383	0.43881	1	7908	3	0.16286
JUND	6	0.39254	0.54957	1	6456	2	-0.073647	0.78046	0.84921	1	13706	1	-0.073647
PSTPIP2	6	0.39256	0.54959	1	6457	2	0.11592	0.29627	0.50529	1	8887	3	0.11592
SLC44A2	6	0.39259	0.54961	1	6458	2	0.21887	0.07282	0.19417	0.866496	4125	4	0.21887
CAMK1D	6	0.39269	0.5497	1	6459	2	0.17232	0.021489	0.077092	0.719575	1975	3	0.17232
TINAG	6	0.39274	0.54974	1	6460	1	0.10884	0.8973	0.90474	1	14638	1	0.10884
PBX1	6	0.39285	0.54984	1	6461	1	0.22378	0.073018	0.19457	0.866496	4136	4	0.22378
HRH1	6	0.39291	0.54989	1	6462	1	0.15661	0.19445	0.38746	0.995621	7169	3	0.15661
FGF1	6	0.39298	0.54995	1	6463	1	0.13042	0.31655	0.528	1	9212	3	0.13042
SHROOM1	6	0.39305	0.55001	1	6464	2	-0.054352	0.18389	0.375	0.986639	7007	1	-0.054352
CCDC54	6	0.39321	0.55012	1	6465	2	0.071145	0.30258	0.51241	1	8985	2	0.071145
PRSS54	6	0.39326	0.55017	1	6466	2	0.057736	0.22448	0.4227	1	7689	3	0.057736
YIPF2	6	0.39338	0.55026	1	6467	2	0.066791	0.88685	0.89794	1	14530	1	0.066791
IER2	6	0.39344	0.5503	1	6468	1	0.098834	0.18465	0.37593	0.986734	7022	1	0.098834
GTPBP3	6	0.39349	0.55036	1	6469	2	0.0060148	0.40546	0.61793	1	10475	2	0.0060148
PTGES3	3	0.39355	0.43468	1	6470	1	-0.18471	0.95121	0.95145	1	15415	0	-0.18471
RAB3IL1	6	0.39361	0.55045	1	6471	1	0.15789	0.19457	0.3876	0.995621	7170	3	0.15789
SLURP1	6	0.39362	0.55046	1	6472	2	0.096994	0.052612	0.15198	0.827537	3384	3	0.096994
BTF3L4	6	0.39377	0.55059	1	6473	2	-0.13964	0.83341	0.87027	1	14056	1	-0.13964
NME2	6	0.39379	0.55061	1	6474	2	-0.029996	0.58397	0.73317	1	12014	2	-0.029996
TACO1	6	0.39382	0.55064	1	6475	1	0.072422	0.2995	0.50894	1	8935	3	0.072422
SLC9A3R1	6	0.39386	0.55067	1	6476	2	0.2205	0.059516	0.16674	0.842296	3647	3	0.2205
IL7	6	0.39386	0.55067	1	6477	1	0.14321	0.24815	0.45023	1	8082	3	0.14321
CENPV	6	0.39388	0.55069	1	6478	2	0.11323	0.1742	0.36348	0.977108	6855	3	0.11323
TSACC	7	0.39409	0.5792	1	6479	2	0.065504	0.52752	0.73079	1	11518	2	0.065504
FARP1	10	0.39412	0.62744	1	6480	2	0.15908	0.11664	0.32685	0.953378	5527	6	0.15908
RTP1	6	0.39439	0.5511	1	6481	2	0.11287	0.76601	0.84418	1	13623	1	0.11287
ZNF561	6	0.39462	0.55129	1	6482	2	0.0016224	0.46817	0.65689	1	10997	2	0.0016224
CPLX1	6	0.39463	0.5513	1	6483	2	-0.0009443	0.21655	0.41341	1	7549	2	-0.0009443
ELAVL4	6	0.3947	0.55136	1	6484	2	0.034467	0.49867	0.67637	1	11261	2	0.034467
CDRT4	6	0.39474	0.5514	1	6485	2	0.19965	0.10621	0.26011	0.916766	5219	3	0.19965
CHD2	6	0.39504	0.55166	1	6486	2	-0.08406	0.61263	0.7532	1	12273	2	-0.08406
FLII	6	0.3951	0.55171	1	6487	2	0.10018	0.0042492	0.018976	0.505948	694	3	0.10018
PF4	6	0.39515	0.55174	1	6488	2	-0.092189	0.71403	0.82788	1	13349	1	-0.092189
FAR2	6	0.39525	0.55183	1	6489	2	0.034702	0.068823	0.18598	0.864944	3965	2	0.034702
MEP1A	6	0.39525	0.55183	1	6490	2	0.13324	0.19569	0.38893	0.995837	7193	3	0.13324
ZBTB1	6	0.3953	0.55188	1	6491	2	-0.13815	0.77551	0.84747	1	13675	1	-0.13815
FBXL6	6	0.39534	0.55191	1	6492	2	0.014835	0.25141	0.45404	1	8140	3	0.014835
YIPF7	6	0.39543	0.55199	1	6493	2	-0.13901	0.20504	0.40006	1	7345	2	-0.13901
ZNF281	6	0.39546	0.55201	1	6494	2	0.043107	0.38221	0.60014	1	10256	2	0.043107
L1CAM	6	0.39553	0.55207	1	6495	1	0.1197	0.06942	0.1872	0.865828	3989	3	0.1197
RD3L	6	0.39564	0.55217	1	6496	2	0.046346	0.70135	0.81817	1	13204	1	0.046346
KCNH2	6	0.39566	0.55218	1	6497	2	-0.022779	0.1937	0.38659	0.995621	7154	1	-0.022779
S100A13	5	0.3957	0.53872	1	6498	1	0.055959	0.78978	0.81998	1	13766	1	0.055959
GNB2	6	0.39573	0.55223	1	6499	2	-0.13933	0.68144	0.80307	1	12975	2	-0.13933
ANG	6	0.39577	0.55227	1	6500	2	0.0017473	0.39305	0.61058	1	10388	2	0.0017473
SAMD7	6	0.39579	0.55229	1	6501	2	-0.014138	0.90044	0.90689	1	14673	1	-0.014138
DFNA5	6	0.39584	0.55233	1	6502	1	0.057892	0.85495	0.88036	1	14247	1	0.057892
MMP1	6	0.39587	0.55236	1	6503	1	0.18073	0.088688	0.22589	0.893746	4647	3	0.18073
MOGS	6	0.39588	0.55237	1	6504	2	-0.16448	0.96566	0.96583	1	15709	0	-0.16448
CENPB	6	0.39591	0.55239	1	6505	1	0.018058	0.33976	0.55377	1	9578	3	0.018058
IFNL4	6	0.39597	0.55244	1	6506	2	0.043794	0.67782	0.80038	1	12934	1	0.043794
FIG4	6	0.39599	0.55246	1	6507	2	0.24667	0.041805	0.12856	0.790163	3000	4	0.24667
RNF32	6	0.39605	0.5525	1	6508	2	-0.063661	0.21352	0.40992	1	7486	2	-0.063661
RNF145	6	0.39609	0.55254	1	6509	2	0.071206	0.79614	0.85486	1	13804	1	0.071206
UBXN4	6	0.39615	0.55258	1	6510	1	0.12775	0.45546	0.64892	1	10876	2	0.12775
CDADC1	6	0.39626	0.55267	1	6511	2	-0.074938	0.34275	0.55703	1	9629	2	-0.074938
MTRF1	6	0.39629	0.5527	1	6512	2	-0.028344	0.57277	0.72548	1	11904	2	-0.028344
NINJ1	6	0.3964	0.55279	1	6513	1	0.11122	0.03242	0.10754	0.758456	2621	3	0.11122
NUP214	6	0.39661	0.55296	1	6514	2	-0.13538	0.34106	0.55516	1	9601	2	-0.13538
GPR183	6	0.3967	0.55302	1	6515	2	0.023626	0.26291	0.46738	1	8336	1	0.023626
EMC8	6	0.39674	0.55306	1	6516	2	-0.205	0.84948	0.87769	1	14204	1	-0.205
GRIN2A	6	0.39676	0.55307	1	6517	2	-0.070699	0.073	0.19453	0.866496	4135	2	-0.070699
ALOX15	6	0.39683	0.55312	1	6518	2	-0.10473	0.99383	0.99382	1	16502	0	-0.10473
PPP1R14C	6	0.39688	0.55316	1	6519	1	-0.0055978	0.50598	0.68108	1	11341	2	-0.0055978
PLEKHO2	6	0.39691	0.55319	1	6520	2	-0.047655	0.78939	0.85238	1	13763	1	-0.047655
ANKRD17	6	0.39702	0.55329	1	6521	2	-0.015477	0.64252	0.77435	1	12566	2	-0.015477
GRM6	6	0.39712	0.55337	1	6522	1	0.12484	0.42111	0.62747	1	10603	2	0.12484
QSOX2	6	0.39713	0.55337	1	6523	2	0.12343	0.098211	0.24474	0.909717	4951	3	0.12343
ZNF384	6	0.39716	0.5534	1	6524	2	0.27381	0.013525	0.051338	0.662474	1430	3	0.27381
SLC16A14	6	0.39728	0.5535	1	6525	2	-0.10833	0.589	0.73661	1	12054	1	-0.10833
ALOX5AP	6	0.39737	0.55357	1	6526	1	0.054705	0.3485	0.56338	1	9717	2	0.054705
C16orf45	6	0.39743	0.55364	1	6527	2	0.029451	0.19274	0.38547	0.994728	7143	3	0.029451
GALR2	6	0.39747	0.55367	1	6528	2	0.16167	0.14895	0.33295	0.957558	6412	3	0.16167
MAN2A2	6	0.39756	0.55375	1	6529	2	-0.039178	0.97023	0.97043	1	15798	0	-0.039178
HAS3	6	0.39771	0.55387	1	6530	2	0.14326	0.28016	0.48708	1	8629	3	0.14326
TSPEAR	6	0.39788	0.55401	1	6531	2	-0.056717	0.40007	0.6147	1	10432	2	-0.056717
CACNB1	6	0.39792	0.55405	1	6532	2	-0.058985	0.9576	0.95771	1	15525	0	-0.058985
GSDMA	6	0.39801	0.55412	1	6533	2	0.23103	0.030798	0.10388	0.751285	2552	4	0.23103
OTUB1	6	0.39809	0.55418	1	6534	1	0.21359	0.13175	0.30789	0.942581	6010	3	0.21359
C3	6	0.39814	0.55422	1	6535	2	0.14126	0.13593	0.31556	0.944621	6151	2	0.14126
ACTR5	6	0.39827	0.55432	1	6536	2	-0.091168	0.45144	0.64642	1	10845	2	-0.091168
PBX3	6	0.39833	0.55437	1	6537	2	0.06511	0.62307	0.7605	1	12387	1	0.06511
ATM	6	0.39835	0.55439	1	6538	2	0.075798	0.28089	0.48792	1	8638	3	0.075798
TCEB3CL2	6	0.39841	0.55444	1	6539	2	0.030435	0.080654	0.20988	0.87717	4403	3	0.030435
ZNF514	6	0.39844	0.55446	1	6540	2	0.2185	0.10591	0.25953	0.916766	5205	3	0.2185
MSI1	6	0.39846	0.55448	1	6541	2	-0.061701	0.0053025	0.022842	0.530447	797	1	-0.061701
DALRD3	6	0.39851	0.55453	1	6542	1	0.10058	0.71245	0.82664	1	13326	2	0.10058
CDK2AP1	8	0.3986	0.61156	1	6543	2	-0.021804	0.99136	0.99138	1	16400	0	-0.021804
CHRNA7	6	0.39906	0.55498	1	6544	2	0.10315	0.2154	0.4121	1	7525	3	0.10315
DNAJC30	6	0.39921	0.55511	1	6545	2	0.022894	0.95357	0.95372	1	15451	0	0.022894
POLB	6	0.3993	0.55519	1	6546	2	0.068629	0.22965	0.42885	1	7767	3	0.068629
BTBD6	6	0.39943	0.55528	1	6547	2	0.10421	0.2517	0.4544	1	8148	2	0.10421
ZNF443	6	0.39965	0.55546	1	6548	2	-0.15932	0.011813	0.045598	0.64736	1300	1	-0.15932
GNG10	2	0.39968	0.40336	1	6549	1	-0.23427	0.82956	0.82911	1	14027	0	-0.23427
SLC35D1	6	0.39969	0.55549	1	6550	1	0.11686	0.64446	0.77581	1	12595	2	0.11686
ARMC6	6	0.39971	0.55551	1	6551	2	0.036935	0.70996	0.82476	1	13295	1	0.036935
CYP4F3	6	0.39972	0.55552	1	6552	2	-0.12745	0.28569	0.49329	1	8708	1	-0.12745
SLC1A7	6	0.39973	0.55552	1	6553	2	0.018432	0.84485	0.87549	1	14156	1	0.018432
RBP7	5	0.39987	0.54295	1	6554	1	-0.052417	0.78646	0.81816	1	13742	1	-0.052417
CECR6	8	0.40007	0.61306	1	6555	3	-0.071569	0.42064	0.65917	1	10598	2	-0.071569
SNRPB	6	0.40027	0.556	1	6556	1	0.077506	0.3617	0.5778	1	9937	3	0.077506
MAS1L	6	0.40031	0.55602	1	6557	2	0.046806	0.25816	0.46188	1	8257	2	0.046806
ENO3	6	0.40033	0.55605	1	6558	2	0.014136	0.51751	0.68853	1	11434	2	0.014136
ZNF595	7	0.40034	0.58351	1	6559	2	0.08444	0.1144	0.28271	0.932573	5453	2	0.08444
KCNE3	6	0.40035	0.55607	1	6560	2	-0.11154	0.3243	0.53664	1	9325	1	-0.11154
SGCZ	6	0.40061	0.5563	1	6561	2	-0.035902	0.14641	0.32986	0.955741	6358	1	-0.035902
TNFRSF14	6	0.40083	0.55648	1	6562	1	0.12659	0.29661	0.50567	1	8890	3	0.12659
MEFV	6	0.40093	0.55657	1	6563	2	-0.08328	0.66056	0.78751	1	12755	2	-0.08328
ACTA2	6	0.4011	0.55671	1	6564	2	-0.0053012	0.72232	0.83042	1	13395	1	-0.0053012
CASP6	6	0.40117	0.55677	1	6565	2	-0.089688	0.45028	0.64571	1	10833	1	-0.089688
PDCD1LG2	6	0.40121	0.55679	1	6566	1	0.2634	0.017864	0.065514	0.697779	1727	4	0.2634
ZNF587	6	0.40122	0.55681	1	6567	2	-0.012127	0.4967	0.67508	1	11242	2	-0.012127
PRSS56	6	0.40134	0.5569	1	6568	2	0.20152	0.05168	0.14997	0.823934	3357	4	0.20152
ME2	6	0.40136	0.55692	1	6569	2	0.19763	0.046112	0.13793	0.804057	3166	4	0.19763
SCAF1	6	0.40151	0.55705	1	6570	2	-0.0039904	0.68732	0.80742	1	13045	2	-0.0039904
ERMARD	6	0.40155	0.55708	1	6571	2	0.1357	0.38621	0.60448	1	10317	2	0.1357
FAM81A	6	0.40156	0.55709	1	6572	2	0.0093581	0.49963	0.67698	1	11266	2	0.0093581
CD28	10	0.40177	0.63344	1	6573	2	-0.013166	0.30406	0.58611	1	9015	3	-0.013166
PYHIN1	6	0.40179	0.55728	1	6574	1	0.086725	0.027252	0.09495	0.735689	2382	2	0.086725
DDIT3	6	0.40189	0.55737	1	6575	1	0.11209	0.13718	0.31787	0.945215	6189	2	0.11209
TM9SF1	6	0.40216	0.55761	1	6576	2	0.22808	0.091167	0.23081	0.898342	4723	4	0.22808
CRYM	6	0.4022	0.55765	1	6577	2	0.14819	0.32701	0.53964	1	9376	3	0.14819
ZNF782	6	0.40222	0.55766	1	6578	2	-0.088582	0.18174	0.37252	0.985272	6968	1	-0.088582
C8orf46	6	0.40224	0.55767	1	6579	1	0.40751	0.0047696	0.020925	0.51017	756	4	0.40751
MGA	6	0.40239	0.55781	1	6580	2	0.032184	0.49818	0.67603	1	11255	2	0.032184
PID1	6	0.40261	0.55802	1	6581	2	0.0035233	0.2171	0.41405	1	7563	1	0.0035233
RXFP1	6	0.40265	0.55805	1	6582	2	-0.025553	0.59024	0.73749	1	12067	2	-0.025553
KLF1	6	0.40272	0.5581	1	6583	1	0.084282	0.63989	0.77247	1	12541	2	0.084282
CCR8	6	0.40278	0.55815	1	6584	2	0.1356	0.055218	0.15764	0.834622	3473	3	0.1356
DCAF13	6	0.40279	0.55817	1	6585	1	0.1398	0.16659	0.35432	0.97075	6727	3	0.1398
PHYKPL	6	0.40282	0.55818	1	6586	2	-0.054078	0.206	0.4012	1	7358	2	-0.054078
KDELC1	6	0.40295	0.55829	1	6587	2	0.006385	0.26225	0.46662	1	8322	1	0.006385
FAM129A	6	0.403	0.55833	1	6588	2	0.24512	0.024569	0.086755	0.728708	2195	4	0.24512
C11orf74	6	0.40304	0.55837	1	6589	2	0.1541	0.37747	0.59498	1	10182	3	0.1541
PHF1	6	0.40323	0.55853	1	6590	2	0.049204	0.72241	0.83045	1	13397	1	0.049204
DKKL1	6	0.40327	0.55856	1	6591	1	0.055484	0.26557	0.47042	1	8374	1	0.055484
CRYAA	6	0.40348	0.55874	1	6592	1	0.098003	0.43132	0.63382	1	10681	2	0.098003
CTSS	6	0.40349	0.55875	1	6593	2	-0.0057237	0.964	0.96414	1	15667	0	-0.0057237
CAPN10	6	0.40355	0.5588	1	6594	2	0.12776	0.55991	0.7167	1	11783	2	0.12776
MIXL1	6	0.40372	0.55895	1	6595	1	0.17544	0.31541	0.52674	1	9195	3	0.17544
CLEC11A	6	0.40375	0.55898	1	6596	1	0.1594	0.056296	0.15994	0.835359	3520	3	0.1594
ZBTB44	6	0.40399	0.55918	1	6597	2	0.04914	0.28915	0.4972	1	8756	2	0.04914
SMCO1	5	0.404	0.5472	1	6598	2	-0.081448	0.94115	0.94139	1	15233	0	-0.081448
CDC42EP5	6	0.4042	0.55935	1	6599	1	0.020488	0.90507	0.91016	1	14726	1	0.020488
KLF15	6	0.40423	0.55939	1	6600	1	0.049777	0.62955	0.76504	1	12450	2	0.049777
SLC2A7	6	0.40427	0.55941	1	6601	1	0.38952	0.031244	0.10486	0.75216	2574	4	0.38952
KRT13	6	0.40428	0.55943	1	6602	2	0.010971	0.15117	0.33569	0.960558	6445	2	0.010971
KDM3A	6	0.40433	0.55947	1	6603	2	0.1588	0.016985	0.062646	0.689365	1676	2	0.1588
PLSCR5	6	0.40437	0.5595	1	6604	2	-0.050033	0.41162	0.62169	1	10521	2	-0.050033
CORO6	6	0.40452	0.55962	1	6605	2	-0.11447	0.89941	0.90619	1	14663	1	-0.11447
TMEM222	6	0.40454	0.55964	1	6606	2	0.14517	0.062477	0.17297	0.851383	3754	2	0.14517
MYT1L	6	0.40471	0.55978	1	6607	2	-0.015242	0.89886	0.90582	1	14655	1	-0.015242
LPP	6	0.40476	0.55982	1	6608	2	0.045775	0.38356	0.60161	1	10279	3	0.045775
ZNF620	9	0.40486	0.62258	1	6609	3	-0.094351	0.42119	0.68387	1	10604	3	-0.094351
MAB21L1	6	0.40495	0.55995	1	6610	2	0.016017	0.044698	0.13491	0.802379	3106	3	0.016017
ACPP	6	0.40506	0.56004	1	6611	2	-0.045275	0.20458	0.39952	1	7339	2	-0.045275
OGFOD3	6	0.40538	0.5603	1	6612	2	0.038437	0.96043	0.96059	1	15587	0	0.038437
RANBP10	6	0.40546	0.56037	1	6613	2	-0.095695	0.48888	0.67008	1	11167	2	-0.095695
SLC1A5	6	0.40547	0.56037	1	6614	1	-0.11791	0.93131	0.93155	1	15078	1	-0.11791
SFXN4	6	0.40553	0.56043	1	6615	2	-0.12647	0.89832	0.90542	1	14647	1	-0.12647
RABEPK	6	0.40567	0.56056	1	6616	2	0.068991	0.25739	0.46103	1	8244	3	0.068991
RAB2B	6	0.40574	0.56062	1	6617	2	-0.071278	0.088202	0.22495	0.893515	4628	2	-0.071278
TACC1	6	0.40587	0.56073	1	6618	2	-0.13827	0.93773	0.93784	1	15180	0	-0.13827
DRAM2	5	0.406	0.54925	1	6619	2	0.045547	0.080246	0.19987	0.868284	4389	2	0.045547
SERPINF2	6	0.40619	0.561	1	6620	2	0.22927	0.067961	0.18425	0.862599	3941	4	0.22927
TBR1	6	0.40622	0.56102	1	6621	2	0.26282	0.040731	0.12622	0.787006	2960	4	0.26282
LRRC17	6	0.40629	0.56109	1	6622	1	0.053547	0.020811	0.074932	0.716371	1927	3	0.053547
GIGYF2	6	0.40639	0.56118	1	6623	1	0.019362	0.85199	0.87893	1	14224	1	0.019362
SNX31	6	0.40647	0.56125	1	6624	2	-0.095643	0.65721	0.78502	1	12719	1	-0.095643
CYP2B6	6	0.40652	0.56128	1	6625	2	-0.057658	0.30809	0.51859	1	9081	2	-0.057658
KITLG	6	0.40653	0.56129	1	6626	1	0.012137	0.092367	0.23318	0.900397	4761	2	0.012137
SCOC	9	0.40655	0.62412	1	6627	1	0.087984	0.33905	0.60225	1	9566	3	0.087984
EMID1	6	0.40657	0.56132	1	6628	2	-0.049079	0.62133	0.75934	1	12369	2	-0.049079
GOLGA8B	6	0.40661	0.56135	1	6629	2	-0.040994	0.71062	0.82525	1	13302	2	-0.040994
GOLGA8A	6	0.40661	0.56135	1	6630	2	-0.040994	0.71062	0.82525	1	13301	2	-0.040994
CCDC70	6	0.40686	0.56157	1	6631	2	0.098585	0.092908	0.23424	0.900397	4783	3	0.098585
SEPT2	6	0.4069	0.56161	1	6632	2	0.12215	0.70817	0.8234	1	13274	2	0.12215
S100A6	6	0.40701	0.56168	1	6633	1	0.21336	0.13452	0.31292	0.943757	6104	2	0.21336
KIAA1211L	6	0.40722	0.56188	1	6634	2	0.15432	0.12174	0.2894	0.934583	5689	3	0.15432
GRIN2C	6	0.40728	0.56193	1	6635	2	0.046694	0.47094	0.65868	1	11017	2	0.046694
MBD1	6	0.40731	0.56196	1	6636	2	-0.12557	0.14031	0.32241	0.949847	6250	2	-0.12557
CLEC4D	6	0.40735	0.562	1	6637	1	0.078851	0.22774	0.42664	1	7742	3	0.078851
AHDC1	6	0.40737	0.56202	1	6638	2	0.0074236	0.055873	0.15906	0.835359	3504	2	0.0074236
MIEF2	6	0.4074	0.56203	1	6639	2	0.17911	0.10302	0.25397	0.91389	5117	3	0.17911
POPDC3	6	0.40763	0.56225	1	6640	1	0.15092	0.16371	0.35089	0.967936	6677	3	0.15092
TMCO6	6	0.40767	0.56229	1	6641	2	-0.0057817	0.58317	0.73261	1	12009	1	-0.0057817
TNRC6A	6	0.4077	0.56231	1	6642	2	0.053691	0.090677	0.22981	0.897905	4705	3	0.053691
C4orf19	6	0.40782	0.56243	1	6643	2	-0.068838	0.38014	0.59787	1	10228	1	-0.068838
USH2A	6	0.40797	0.56256	1	6644	2	0.1468	0.16227	0.34911	0.967447	6646	3	0.1468
WDPCP	6	0.408	0.56259	1	6645	2	-0.12974	0.70162	0.81838	1	13207	1	-0.12974
PCOLCE2	6	0.40806	0.56263	1	6646	2	-0.028461	0.69791	0.81555	1	13154	1	-0.028461
C11orf91	6	0.40817	0.56273	1	6647	2	-0.12091	0.91403	0.91685	1	14837	1	-0.12091
CCDC38	6	0.40821	0.56276	1	6648	2	0.32066	0.074213	0.197	0.868189	4181	3	0.32066
PCSK9	6	0.40827	0.56281	1	6649	2	-0.02693	0.80686	0.85904	1	13875	1	-0.02693
NME3	6	0.40851	0.56301	1	6650	2	0.056476	0.48163	0.66543	1	11107	2	0.056476
RBL1	6	0.40883	0.5633	1	6651	2	0.08784	0.25395	0.45706	1	8190	3	0.08784
ITK	6	0.40892	0.56338	1	6652	1	0.092413	0.29365	0.50228	1	8833	1	0.092413
PTH2R	6	0.40896	0.56341	1	6653	2	0.093223	0.10586	0.25944	0.916766	5202	3	0.093223
PTF1A	6	0.40903	0.56347	1	6654	2	0.051084	0.22683	0.42554	1	7733	3	0.051084
PLEKHA8	6	0.40903	0.56347	1	6655	1	0.1431	0.22132	0.41896	1	7643	2	0.1431
METTL5	5	0.40906	0.55235	1	6656	2	-0.037013	0.80179	0.82674	1	13844	1	-0.037013
COL19A1	6	0.40926	0.56365	1	6657	2	0.032987	0.18532	0.37673	0.987724	7029	2	0.032987
CDH18	6	0.40926	0.56366	1	6658	1	0.16514	0.3659	0.58244	1	10012	2	0.16514
WNT9A	6	0.40939	0.56377	1	6659	2	0.13959	0.065694	0.17957	0.859117	3860	3	0.13959
CLCN2	6	0.40943	0.56379	1	6660	2	0.074863	0.28653	0.49423	1	8720	2	0.074863
TAAR1	6	0.40952	0.56387	1	6661	2	0.078359	0.37247	0.58952	1	10102	2	0.078359
LCN8	6	0.40956	0.56391	1	6662	2	-0.057452	0.89323	0.90209	1	14598	1	-0.057452
PSEN2	6	0.40958	0.56392	1	6663	2	0.15152	0.35843	0.5742	1	9885	3	0.15152
TLDC2	6	0.40965	0.56398	1	6664	2	0.040919	0.51271	0.68542	1	11392	2	0.040919
TEX19	6	0.40974	0.56406	1	6665	1	0.19376	0.11007	0.26748	0.922016	5339	4	0.19376
ANXA1	6	0.40984	0.56415	1	6666	1	0.25461	0.1017	0.25138	0.912258	5075	4	0.25461
CTNNA1	6	0.41005	0.56434	1	6667	2	0.0066106	0.17203	0.36083	0.975554	6812	2	0.0066106
C17orf58	6	0.41008	0.56436	1	6668	1	-0.045841	0.98782	0.98791	1	16266	0	-0.045841
MPZL3	6	0.41035	0.5646	1	6669	2	-0.12095	0.95644	0.95654	1	15502	0	-0.12095
LACTBL1	6	0.4104	0.56464	1	6670	2	-0.0064128	0.22398	0.4221	1	7682	2	-0.0064128
ACAN	6	0.4105	0.56473	1	6671	2	-0.042181	0.75605	0.84084	1	13570	1	-0.042181
SYT11	6	0.41055	0.56477	1	6672	2	-0.0026365	0.58547	0.73419	1	12026	2	-0.0026365
GLYAT	7	0.41066	0.5907	1	6673	2	-0.029816	0.092333	0.24533	0.909717	4758	3	-0.029816
PLCD3	6	0.4107	0.56489	1	6674	1	0.14197	0.1075	0.26256	0.918199	5260	2	0.14197
C9orf57	6	0.41076	0.56495	1	6675	1	0.24078	0.0016619	0.0084403	0.401742	386	3	0.24078
PLEKHA3	6	0.4108	0.56498	1	6676	1	0.075191	0.85897	0.88241	1	14284	1	0.075191
ZNF264	6	0.4108	0.56498	1	6677	2	-0.067914	0.61414	0.75426	1	12285	1	-0.067914
BCL10	6	0.41093	0.5651	1	6678	2	-0.079667	0.70444	0.8205	1	13240	2	-0.079667
CTAGE6	4	0.41125	0.50619	1	6679	1	-0.090535	0.90526	0.9054	1	14731	0	-0.090535
CTAGE15	4	0.41125	0.50619	1	6680	1	-0.090535	0.90526	0.9054	1	14730	0	-0.090535
CALHM2	6	0.41132	0.56543	1	6681	2	0.10862	0.27541	0.48171	1	8550	3	0.10862
ITGBL1	6	0.41134	0.56545	1	6682	2	0.04317	0.51314	0.6857	1	11397	2	0.04317
TBL2	6	0.41138	0.56548	1	6683	2	-0.11193	0.57614	0.72779	1	11947	1	-0.11193
PHLDB1	6	0.41164	0.5657	1	6684	2	0.10314	0.13727	0.318	0.945215	6194	3	0.10314
OTOA	6	0.41166	0.56571	1	6685	2	0.040809	0.17753	0.36745	0.981254	6897	2	0.040809
KCNJ1	6	0.41173	0.56578	1	6686	2	-0.0085049	0.35612	0.57167	1	9843	2	-0.0085049
PCK2	6	0.41188	0.56593	1	6687	2	0.080482	0.45985	0.6517	1	10923	2	0.080482
TNFRSF10C	6	0.41196	0.566	1	6688	2	0.013934	0.93873	0.93882	1	15197	0	0.013934
SFRP2	6	0.41212	0.56614	1	6689	1	0.26638	0.025089	0.088295	0.729801	2232	4	0.26638
CALCOCO2	6	0.41216	0.56617	1	6690	2	-0.083082	0.55196	0.71143	1	11713	2	-0.083082
RCN2	6	0.41222	0.56621	1	6691	2	0.088898	0.47473	0.66107	1	11053	2	0.088898
IL15	6	0.4126	0.56656	1	6692	2	0.027533	0.24535	0.44705	1	8026	2	0.027533
PRKCE	6	0.41263	0.56658	1	6693	2	-0.096929	0.97309	0.9733	1	15871	0	-0.096929
TMEM176A	6	0.41263	0.56658	1	6694	2	0.071104	0.52329	0.69234	1	11480	2	0.071104
NIPA2	6	0.41269	0.56663	1	6695	2	0.060868	0.41633	0.62453	1	10559	2	0.060868
MTERF2	6	0.41278	0.56671	1	6696	2	0.043572	0.65067	0.78032	1	12646	2	0.043572
ZNF280B	6	0.4128	0.56673	1	6697	2	0.083168	0.073943	0.19646	0.867804	4168	2	0.083168
TAC3	6	0.4129	0.56683	1	6698	2	0.098773	0.58928	0.7368	1	12057	2	0.098773
FAHD2B	6	0.41292	0.56684	1	6699	2	0.11696	0.26155	0.46582	1	8309	1	0.11696
C14orf93	6	0.41294	0.56685	1	6700	1	0.10616	0.080201	0.209	0.87657	4388	3	0.10616
TMC2	6	0.41299	0.56689	1	6701	2	-0.099758	0.98426	0.98439	1	16157	0	-0.099758
HDAC9	6	0.41301	0.5669	1	6702	1	0.18973	0.0076206	0.031151	0.584396	982	3	0.18973
IPMK	6	0.41303	0.56692	1	6703	2	0.036892	0.22429	0.42247	1	7687	3	0.036892
PARP15	8	0.4132	0.62647	1	6704	1	0.097341	0.26148	0.50596	1	8308	3	0.097341
RUNX2	6	0.41327	0.5671	1	6705	2	0.10256	0.15567	0.34116	0.964079	6525	3	0.10256
CELA1	6	0.41333	0.56716	1	6706	2	0.073066	0.82844	0.86805	1	14017	1	0.073066
ZBED3	6	0.41393	0.56767	1	6707	2	0.094937	0.036679	0.11721	0.777584	2775	3	0.094937
TBC1D12	6	0.41397	0.5677	1	6708	2	0.12834	0.12441	0.29435	0.936795	5776	3	0.12834
LRRC1	6	0.41404	0.56776	1	6709	2	-0.036409	0.36349	0.57973	1	9967	1	-0.036409
TSPAN2	6	0.41406	0.56777	1	6710	2	0.13883	0.21317	0.40951	1	7478	3	0.13883
KCNK16	6	0.41408	0.56779	1	6711	2	0.075402	0.28939	0.49747	1	8761	3	0.075402
HBQ1	6	0.4141	0.56781	1	6712	2	0.020103	0.61873	0.75748	1	12342	2	0.020103
KRT77	6	0.41415	0.56784	1	6713	2	0.13996	0.10058	0.24927	0.91104	5039	3	0.13996
CAPRIN1	6	0.41417	0.56786	1	6714	2	-0.057977	0.1122	0.27153	0.92505	5399	2	-0.057977
MMP10	6	0.41423	0.56792	1	6715	2	-0.00042357	0.3546	0.57002	1	9820	2	-0.00042357
SLC35D3	6	0.41427	0.56796	1	6716	2	0.13359	0.27273	0.47862	1	8500	3	0.13359
ZNF224	6	0.41436	0.56802	1	6717	2	0.20823	0.038978	0.12234	0.782714	2883	3	0.20823
ADAMTSL5	6	0.4144	0.56807	1	6718	2	0.17897	0.26404	0.46869	1	8352	2	0.17897
TARM1	6	0.41446	0.5681	1	6719	1	-0.017322	0.11211	0.27135	0.924761	5397	2	-0.017322
CFHR1	6	0.41455	0.56818	1	6720	2	0.17209	0.099372	0.247	0.910738	4992	4	0.17209
ANGEL1	6	0.41459	0.56821	1	6721	2	0.10137	0.35729	0.57294	1	9864	2	0.10137
SMAD7	6	0.4146	0.56822	1	6722	2	0.071349	0.68776	0.80776	1	13049	2	0.071349
ZNF57	6	0.41477	0.56835	1	6723	1	0.11984	0.28838	0.4963	1	8744	3	0.11984
ZNF683	6	0.41498	0.56855	1	6724	2	0.24074	0.04232	0.12969	0.791307	3021	4	0.24074
SERF2	8	0.41501	0.62838	1	6725	2	0.080509	0.26997	0.51654	1	8441	2	0.080509
AADAC	6	0.41502	0.56859	1	6726	2	-0.10565	0.089716	0.2279	0.895736	4679	2	-0.10565
PLEKHO1	6	0.41515	0.5687	1	6727	2	0.021979	0.64049	0.77291	1	12548	2	0.021979
ZFYVE26	6	0.41522	0.56876	1	6728	2	-0.087947	0.04922	0.1446	0.811352	3288	1	-0.087947
DDX60	6	0.41526	0.56879	1	6729	2	-0.055418	0.69884	0.81625	1	13164	2	-0.055418
FAM114A2	6	0.41534	0.56886	1	6730	1	0.1032	0.26396	0.46861	1	8350	3	0.1032
C9	6	0.41541	0.56893	1	6731	2	0.35129	0.013539	0.051387	0.662474	1431	4	0.35129
ANKRD66	6	0.41548	0.56898	1	6732	1	0.15739	0.19081	0.38318	0.992866	7113	3	0.15739
MSMP	6	0.41555	0.56905	1	6733	1	-0.021135	0.53813	0.7022	1	11607	2	-0.021135
TMEM194A	6	0.41561	0.5691	1	6734	1	0.035288	0.41659	0.62468	1	10564	2	0.035288
AKAP3	6	0.41579	0.56925	1	6735	2	0.28139	0.0030549	0.014527	0.465713	568	4	0.28139
TRIM38	6	0.41582	0.56927	1	6736	1	0.078703	0.92557	0.92639	1	14998	1	0.078703
EFCAB13	6	0.41595	0.56937	1	6737	2	-0.10049	0.84413	0.87516	1	14146	1	-0.10049
HELZ2	6	0.41602	0.56942	1	6738	2	-0.0060391	0.92612	0.92685	1	15008	1	-0.0060391
SLC16A13	6	0.41611	0.5695	1	6739	2	0.048383	0.49768	0.67571	1	11252	2	0.048383
PPP1R14D	6	0.41622	0.56959	1	6740	2	-0.14388	0.94495	0.94498	1	15304	0	-0.14388
RCOR1	5	0.41633	0.55963	1	6741	2	-0.083131	0.36395	0.54139	1	9980	1	-0.083131
MARVELD1	6	0.41636	0.56969	1	6742	1	0.11516	0.21768	0.41473	1	7571	3	0.11516
DMRT2	6	0.41639	0.56972	1	6743	2	0.055076	0.55437	0.71299	1	11735	2	0.055076
B4GALT6	6	0.4165	0.5698	1	6744	2	0.027191	0.087412	0.22334	0.892667	4601	3	0.027191
STARD4	5	0.41655	0.55985	1	6745	2	0.18785	0.073314	0.18894	0.865885	4146	3	0.18785
RSPH10B2	6	0.41658	0.56988	1	6746	1	-0.058395	0.16995	0.35834	0.973574	6778	2	-0.058395
ASCC1	6	0.41671	0.57	1	6747	2	-0.099841	0.8781	0.8928	1	14455	1	-0.099841
ZFHX2	6	0.41683	0.57008	1	6748	1	0.29409	0.0132	0.050281	0.659939	1405	4	0.29409
PRR3	6	0.41691	0.57014	1	6749	2	-0.17122	0.25126	0.45388	1	8139	1	-0.17122
FER	6	0.41693	0.57016	1	6750	2	0.0094169	0.63093	0.76603	1	12466	2	0.0094169
SRRM3	6	0.41708	0.5703	1	6751	2	0.19515	0.082983	0.21456	0.880597	4483	3	0.19515
LAMC1	6	0.4171	0.57032	1	6752	1	0.26171	0.0041131	0.01848	0.499134	687	5	0.26171
NAALADL2	6	0.41729	0.5705	1	6753	2	0.010343	0.33616	0.54984	1	9517	1	0.010343
ZNF136	6	0.41744	0.57062	1	6754	1	-0.14664	0.70952	0.82443	1	13288	1	-0.14664
EXOC3L2	6	0.41746	0.57064	1	6755	2	0.086145	0.035038	0.11357	0.773033	2702	3	0.086145
GABARAP	6	0.41757	0.57074	1	6756	2	-0.048248	0.74216	0.83636	1	13490	1	-0.048248
C17orf64	6	0.4176	0.57077	1	6757	1	0.24939	0.035466	0.11453	0.774545	2724	4	0.24939
ADPRHL1	6	0.41761	0.57078	1	6758	2	0.0053765	0.59852	0.74327	1	12148	2	0.0053765
DDX50	6	0.41764	0.5708	1	6759	1	0.028424	0.31702	0.52851	1	9217	3	0.028424
ERBB2	6	0.41765	0.57082	1	6760	2	-0.018103	0.30275	0.5126	1	8991	2	-0.018103
SH3GL2	6	0.41767	0.57083	1	6761	2	0.11911	0.41097	0.62131	1	10514	2	0.11911
NUDT3	6	0.4177	0.57086	1	6762	2	-0.019848	0.36016	0.5761	1	9915	2	-0.019848
PET100	5	0.41772	0.56105	1	6763	2	-0.10564	0.62785	0.74934	1	12432	1	-0.10564
SAA4	6	0.41787	0.57101	1	6764	2	0.20019	0.048107	0.14223	0.807058	3250	4	0.20019
DNAJC3	6	0.41817	0.57125	1	6765	2	0.053893	0.24368	0.44519	1	7996	3	0.053893
MAGEB18	6	0.41838	0.57143	1	6766	2	-0.015929	0.31994	0.53179	1	9257	2	-0.015929
MTMR3	6	0.41857	0.5716	1	6767	2	0.23629	0.058261	0.16412	0.840469	3595	4	0.23629
PADI3	6	0.41862	0.57165	1	6768	2	0.054505	0.36945	0.58628	1	10061	3	0.054505
SMIM9	5	0.41864	0.56198	1	6769	1	0.19329	0.14041	0.2912	0.936079	6252	3	0.19329
NPY5R	6	0.41871	0.57174	1	6770	1	0.24343	0.060614	0.16907	0.845479	3687	4	0.24343
AARD	6	0.41882	0.57182	1	6771	1	-0.081319	0.48217	0.66575	1	11113	2	-0.081319
GPR34	6	0.41891	0.57192	1	6772	2	0.018543	0.12316	0.29204	0.936079	5733	1	0.018543
CDY2B	6	0.41903	0.57203	1	6773	2	-0.13212	0.97407	0.97429	1	15890	0	-0.13212
C6orf62	5	0.4191	0.56244	1	6774	2	-0.25253	0.80318	0.82754	1	13852	1	-0.25253
GBP7	6	0.41913	0.57211	1	6775	2	0.038984	0.22016	0.41761	1	7623	3	0.038984
CCDC105	6	0.41919	0.57216	1	6776	1	-0.010948	0.60001	0.74433	1	12154	1	-0.010948
GPX5	7	0.41927	0.59676	1	6777	2	0.11178	0.43303	0.65299	1	10694	2	0.11178
C4orf51	5	0.41931	0.56265	1	6778	2	0.08762	0.56116	0.70291	1	11792	2	0.08762
SMR3B	5	0.41942	0.56276	1	6779	2	0.039125	0.16621	0.32877	0.95506	6718	2	0.039125
PRR11	6	0.41947	0.57239	1	6780	2	-0.015475	0.7489	0.83851	1	13531	1	-0.015475
CLN3	6	0.41949	0.5724	1	6781	1	0.18756	0.008877	0.035512	0.605583	1074	3	0.18756
MAPK3	6	0.41949	0.57241	1	6782	2	-0.034564	0.5943	0.74035	1	12103	2	-0.034564
PLA2G2C	6	0.41951	0.57242	1	6783	2	-0.0080841	0.67263	0.79654	1	12889	2	-0.0080841
SNX12	6	0.41956	0.57246	1	6784	1	0.31529	0.0034757	0.016129	0.479341	618	3	0.31529
APOBEC3A	6	0.41961	0.5725	1	6785	1	0.039916	0.70049	0.81753	1	13185	2	0.039916
APOBEC3A_B	6	0.41961	0.5725	1	6786	1	0.17288	0.0256	0.089854	0.731295	2267	5	0.17288
SPNS1	6	0.41964	0.57254	1	6787	2	0.12313	0.3232	0.53536	1	9306	3	0.12313
TMEM244	6	0.41966	0.57255	1	6788	1	0.32445	0.03688	0.11766	0.777762	2788	4	0.32445
MYO5A	6	0.41972	0.57261	1	6789	2	0.33613	0.0033298	0.015543	0.472539	603	4	0.33613
REP15	6	0.41976	0.57263	1	6790	2	-0.05815	0.47631	0.66205	1	11066	1	-0.05815
SPON2	6	0.4199	0.57276	1	6791	2	0.040794	0.45759	0.65028	1	10898	1	0.040794
ACSF2	6	0.41996	0.57282	1	6792	2	0.087836	0.36583	0.58237	1	10011	3	0.087836
LRRN3	6	0.42013	0.57297	1	6793	2	-0.055608	0.42318	0.62877	1	10622	1	-0.055608
HDAC7	6	0.42018	0.57301	1	6794	2	0.2964	0.0063697	0.026688	0.561298	877	4	0.2964
CPEB1	6	0.42023	0.57306	1	6795	1	-0.036918	0.78107	0.84941	1	13711	1	-0.036918
NDUFA5	3	0.42023	0.45399	1	6796	1	-0.055557	0.87054	0.87061	1	14384	0	-0.055557
ZCCHC13	6	0.42026	0.57308	1	6797	2	0.07065	0.13147	0.30738	0.942581	5998	2	0.07065
MAP2K3	6	0.42035	0.57315	1	6798	2	-0.081274	0.85512	0.88045	1	14250	1	-0.081274
KLHDC4	6	0.4205	0.57328	1	6799	2	-0.0044802	0.73363	0.83375	1	13447	1	-0.0044802
ZNF146	6	0.42058	0.57335	1	6800	2	0.035229	0.19034	0.38263	0.992425	7107	3	0.035229
KIRREL2	6	0.42066	0.57341	1	6801	1	0.10289	0.31413	0.5253	1	9178	3	0.10289
CD6	6	0.42073	0.57346	1	6802	2	-0.010478	0.3591	0.57496	1	9898	2	-0.010478
HBE1	6	0.42073	0.57346	1	6803	2	0.088296	0.06032	0.16842	0.844763	3677	2	0.088296
B4GALT7	6	0.4208	0.57353	1	6804	1	0.089166	0.56997	0.72357	1	11872	2	0.089166
PLEKHF1	6	0.42086	0.57357	1	6805	2	0.12601	0.16064	0.34719	0.967447	6610	2	0.12601
SYT12	6	0.42088	0.57359	1	6806	2	-0.078447	0.72419	0.83094	1	13409	1	-0.078447
ATP6V0E2	6	0.42092	0.57364	1	6807	2	0.022847	0.19161	0.38412	0.993754	7124	3	0.022847
ECM2	6	0.421	0.5737	1	6808	2	-0.0029515	0.45112	0.64622	1	10843	2	-0.0029515
EHMT2	6	0.42103	0.57372	1	6809	2	0.21777	0.12442	0.29435	0.936795	5777	4	0.21777
NMNAT3	6	0.42109	0.57378	1	6810	2	-0.0050619	0.93322	0.93336	1	15104	1	-0.0050619
TMEM247	6	0.4212	0.57389	1	6811	2	0.058301	0.29535	0.50424	1	8861	3	0.058301
TMC6	6	0.42137	0.57404	1	6812	1	0.14614	0.36809	0.58479	1	10040	3	0.14614
HCN2	6	0.42141	0.57408	1	6813	2	-0.066262	0.97227	0.97247	1	15853	0	-0.066262
CYP3A5	6	0.42154	0.57419	1	6814	1	0.21857	0.020106	0.072754	0.71598	1870	3	0.21857
PRDX1	6	0.42177	0.5744	1	6815	2	-0.094417	0.98146	0.98168	1	16082	0	-0.094417
SBK3	6	0.42182	0.57443	1	6816	2	0.11394	0.01735	0.063826	0.694224	1693	3	0.11394
TMEM91	6	0.42204	0.57462	1	6817	2	0.03165	0.24174	0.44292	1	7970	2	0.03165
SMAD2	6	0.42216	0.57473	1	6818	2	0.037995	0.32719	0.53982	1	9378	2	0.037995
BBS9	6	0.42217	0.57474	1	6819	2	-0.015587	0.60352	0.74675	1	12185	1	-0.015587
C8orf82	6	0.42221	0.57476	1	6820	2	-0.050667	0.91568	0.91813	1	14866	1	-0.050667
KCTD11	6	0.42223	0.57478	1	6821	2	-0.11632	0.83309	0.87012	1	14053	1	-0.11632
FAM127B	6	0.42232	0.57487	1	6822	2	-0.010896	0.62177	0.75965	1	12372	2	-0.010896
RNF213	6	0.42234	0.57488	1	6823	1	0.10047	0.70676	0.82229	1	13258	2	0.10047
IQCH	16	0.42252	0.71193	1	6824	4	0.17133	0.041039	0.17612	0.855614	2973	8	0.17133
TIFA	5	0.42259	0.56598	1	6825	2	0.21217	0.06695	0.17889	0.858426	3906	3	0.21217
UBXN1	6	0.42274	0.57522	1	6826	1	-0.015967	0.65586	0.78404	1	12706	2	-0.015967
ATP8A2	6	0.42281	0.57529	1	6827	2	-0.037873	0.7426	0.83648	1	13493	1	-0.037873
FSHR	6	0.42282	0.5753	1	6828	2	0.14668	0.08121	0.21102	0.878225	4422	3	0.14668
REEP2	6	0.42291	0.57537	1	6829	2	-0.049963	0.72338	0.83072	1	13402	1	-0.049963
C6orf136	15	0.42292	0.70894	1	6830	5	-0.055258	0.74437	0.92275	1	13506	3	-0.055258
SULT4A1	6	0.42301	0.57546	1	6831	2	0.13135	0.16101	0.34763	0.967447	6621	3	0.13135
TMEM175	6	0.42304	0.57549	1	6832	2	-0.016549	0.029068	0.099952	0.741105	2487	2	-0.016549
CDYL2	6	0.42306	0.5755	1	6833	2	-0.11384	0.42434	0.6295	1	10636	1	-0.11384
PRKX	6	0.42308	0.57552	1	6834	2	0.017882	0.24723	0.44917	1	8060	1	0.017882
FOXR1	6	0.42323	0.57566	1	6835	2	-0.024545	0.20724	0.40262	1	7381	3	-0.024545
SYNDIG1L	6	0.42328	0.57571	1	6836	1	0.22443	0.015681	0.058393	0.67876	1586	3	0.22443
CTDSP1	6	0.42329	0.57572	1	6837	2	-0.061881	0.69801	0.81563	1	13156	1	-0.061881
CKMT1B	6	0.42332	0.57576	1	6838	2	0.28212	0.054689	0.15645	0.832763	3458	4	0.28212
CKMT1A	6	0.42332	0.57576	1	6839	2	0.28212	0.054689	0.15645	0.832763	3457	4	0.28212
SMOC1	6	0.42342	0.57583	1	6840	2	0.00044115	0.30902	0.51962	1	9097	1	0.00044115
SIX5	6	0.42351	0.5759	1	6841	2	-0.10822	0.56197	0.7181	1	11801	2	-0.10822
FBXO3	6	0.42354	0.57593	1	6842	1	0.32486	0.00097929	0.0051103	0.3652	261	4	0.32486
FAM198A	6	0.42368	0.57604	1	6843	2	0.09664	0.36315	0.57937	1	9960	3	0.09664
B3GNT3	6	0.4237	0.57606	1	6844	2	0.099481	0.19621	0.38955	0.996322	7201	3	0.099481
MAP1S	6	0.42371	0.57607	1	6845	1	0.085219	0.092513	0.23344	0.900397	4766	3	0.085219
DCC	6	0.42387	0.57619	1	6846	2	-0.070357	0.27023	0.47581	1	8451	2	-0.070357
IDH1	6	0.42391	0.57623	1	6847	1	0.24015	0.12209	0.29006	0.935016	5704	4	0.24015
ARSA	6	0.42393	0.57625	1	6848	2	-0.066957	0.70812	0.82336	1	13273	2	-0.066957
LPIN3	6	0.42404	0.57636	1	6849	2	0.029273	0.76573	0.8441	1	13620	1	0.029273
CD200R1	9	0.42417	0.64014	1	6850	3	-0.0088608	0.1243	0.32439	0.950772	5773	3	-0.0088608
SFTPA1	6	0.42421	0.57652	1	6851	2	-0.071657	0.15756	0.34345	0.96506	6561	2	-0.071657
C1QTNF7	6	0.42421	0.57652	1	6852	2	0.073026	0.23776	0.43821	1	7899	3	0.073026
RAB34	6	0.42423	0.57654	1	6853	2	-0.25343	0.69299	0.81178	1	13101	1	-0.25343
ZNF365	14	0.42423	0.69898	1	6854	3	0.11742	0.55403	0.82268	1	11733	4	0.11742
TCEANC2	5	0.42429	0.56774	1	6855	2	0.068925	0.11374	0.25148	0.912331	5432	2	0.068925
TRMT1L	6	0.42434	0.57663	1	6856	2	-0.12655	0.41871	0.62601	1	10582	1	-0.12655
PAK1	6	0.42434	0.57665	1	6857	1	0.16994	0.26838	0.47367	1	8416	3	0.16994
ZNF549	6	0.42448	0.57676	1	6858	2	0.10354	0.19389	0.3868	0.995621	7157	3	0.10354
FCAMR	6	0.42449	0.57677	1	6859	2	0.27364	0.034161	0.11158	0.772156	2666	4	0.27364
VEPH1	8	0.4246	0.63505	1	6860	2	0.16473	0.32012	0.57737	1	9262	4	0.16473
PIGF	6	0.42466	0.57693	1	6861	2	-0.30874	0.98973	0.98978	1	16337	0	-0.30874
SDF2	6	0.42478	0.57703	1	6862	1	-0.031131	0.45506	0.64867	1	10872	2	-0.031131
C2orf42	6	0.42485	0.57711	1	6863	2	-0.10469	0.86353	0.88476	1	14334	1	-0.10469
BRD1	6	0.425	0.57723	1	6864	2	0.17201	0.35313	0.56844	1	9796	3	0.17201
GAS7	6	0.42511	0.57731	1	6865	1	0.16001	0.10368	0.25529	0.915378	5134	4	0.16001
TUBA1A	6	0.42516	0.57736	1	6866	1	0.18666	0.18821	0.38013	0.98986	7074	3	0.18666
RNF224	6	0.42519	0.57738	1	6867	2	-0.08807	0.9389	0.93898	1	15200	0	-0.08807
KLHL11	6	0.42525	0.57743	1	6868	1	-0.027744	0.72916	0.83236	1	13428	1	-0.027744
CERS2	6	0.42528	0.57745	1	6869	2	-0.01253	0.95398	0.95412	1	15461	0	-0.01253
C1QTNF4	6	0.4253	0.57747	1	6870	2	0.086606	0.5134	0.68587	1	11401	2	0.086606
ZNF260	6	0.42531	0.57749	1	6871	1	0.12846	0.15181	0.33649	0.960558	6457	3	0.12846
C1orf87	6	0.42584	0.57795	1	6872	1	0.12236	0.56752	0.72188	1	11846	2	0.12236
ANKRD54	6	0.42588	0.57797	1	6873	1	-0.018002	0.81884	0.86396	1	13945	1	-0.018002
C12orf10	5	0.42612	0.56959	1	6874	2	-0.089158	0.44948	0.60993	1	10830	1	-0.089158
DACT2	13	0.42614	0.68822	1	6875	3	0.15934	0.020491	0.097252	0.735897	1899	8	0.15934
ABLIM1	6	0.42615	0.57821	1	6876	2	0.27672	0.00084538	0.0044499	0.347778	236	4	0.27672
CHADL	6	0.42623	0.57828	1	6877	2	-0.0036385	0.80011	0.85638	1	13835	1	-0.0036385
FABP6	6	0.4263	0.57835	1	6878	2	0.049508	0.0075115	0.030747	0.581574	975	2	0.049508
DPEP3	6	0.42634	0.57839	1	6879	1	0.19131	0.14079	0.32297	0.950379	6257	3	0.19131
STOM	12	0.42644	0.68272	1	6880	3	0.008147	0.0053284	0.030785	0.581678	801	3	0.008147
ZNF558	6	0.42648	0.57851	1	6881	1	0.13782	0.17331	0.36238	0.976287	6838	3	0.13782
TECRL	6	0.42653	0.57856	1	6882	2	0.1632	0.18643	0.37809	0.988602	7045	3	0.1632
NPR3	6	0.42681	0.57878	1	6883	2	-0.043486	0.46041	0.65205	1	10929	2	-0.043486
RFTN1	6	0.4269	0.57886	1	6884	2	0.10655	0.020406	0.073689	0.716371	1888	2	0.10655
SLC7A8	6	0.42701	0.57896	1	6885	1	0.030671	0.58717	0.73539	1	12037	2	0.030671
REG3A	6	0.42704	0.579	1	6886	2	0.061782	0.013905	0.052582	0.665607	1452	3	0.061782
CCDC90B	9	0.42717	0.64284	1	6887	2	0.13243	0.23651	0.49351	1	7880	4	0.13243
SIGLEC14	6	0.42734	0.57923	1	6888	1	0.34326	0.002591	0.012771	0.444406	524	5	0.34326
SPRED1	6	0.42736	0.57924	1	6889	2	0.18143	0.34149	0.55562	1	9609	3	0.18143
ARHGEF40	6	0.42738	0.57925	1	6890	1	0.10042	0.53597	0.70073	1	11593	1	0.10042
CTH	6	0.42747	0.57934	1	6891	2	-0.028034	0.79814	0.85563	1	13818	1	-0.028034
AXIN1	6	0.42749	0.57936	1	6892	2	-0.07953	0.65007	0.77987	1	12635	2	-0.07953
LILRA5	6	0.42751	0.57939	1	6893	2	-0.05423	0.60112	0.7451	1	12164	2	-0.05423
ZFAND1	7	0.42767	0.60276	1	6894	2	0.13292	0.39836	0.621	1	10410	2	0.13292
NR2F6	6	0.4279	0.57972	1	6895	2	0.099147	0.81681	0.86311	1	13934	1	0.099147
PLCG2	6	0.42794	0.57975	1	6896	2	-0.037066	0.83167	0.86946	1	14046	1	-0.037066
RASL11B	6	0.42801	0.57981	1	6897	1	0.1857	0.036443	0.11673	0.777507	2764	3	0.1857
KCNIP3	6	0.42815	0.57994	1	6898	2	-0.0056412	0.60049	0.74467	1	12158	2	-0.0056412
ZNF76	6	0.42822	0.57999	1	6899	2	0.106	0.15961	0.34596	0.967447	6593	2	0.106
WASF1	6	0.42837	0.58013	1	6900	1	0.11143	0.31921	0.53095	1	9250	3	0.11143
CHCHD7	5	0.4284	0.57193	1	6901	2	0.15362	0.1866	0.35771	0.972803	7049	2	0.15362
GALT	6	0.4284	0.58016	1	6902	1	-0.0019689	0.38164	0.59951	1	10246	3	-0.0019689
MAGEA1	6	0.42844	0.58019	1	6903	2	0.12313	0.093217	0.23481	0.900888	4795	3	0.12313
SDC2	6	0.42845	0.5802	1	6904	2	0.077288	0.30403	0.51399	1	9014	3	0.077288
AMN1	5	0.42845	0.57198	1	6905	1	-0.060959	0.56323	0.70468	1	11813	1	-0.060959
PLGLB1	6	0.42849	0.58023	1	6906	2	0.1064	0.88687	0.89795	1	14532	1	0.1064
PYCR1	6	0.42856	0.58029	1	6907	2	0.090278	0.28971	0.49782	1	8767	2	0.090278
PPARA	6	0.42862	0.58035	1	6908	2	-0.030112	0.6965	0.81445	1	13137	2	-0.030112
TMEM52B	6	0.42866	0.58039	1	6909	2	0.16001	0.29744	0.50659	1	8902	3	0.16001
KCNQ5	6	0.42871	0.58043	1	6910	2	0.074681	0.8845	0.89656	1	14511	1	0.074681
OVOL3	6	0.42885	0.58055	1	6911	2	-0.02995	0.90454	0.90979	1	14719	1	-0.02995
LMX1A	6	0.4289	0.58059	1	6912	2	0.056901	0.41218	0.62206	1	10526	2	0.056901
CTDSPL2	6	0.42892	0.58061	1	6913	2	0.015171	0.84801	0.87696	1	14189	1	0.015171
C6orf106	6	0.429	0.58066	1	6914	1	-0.002992	0.56452	0.71981	1	11822	2	-0.002992
PALMD	6	0.429	0.58067	1	6915	2	0.046507	0.023492	0.083372	0.727253	2115	3	0.046507
SPATA3	6	0.42911	0.58076	1	6916	2	0.065361	0.21914	0.41642	1	7604	3	0.065361
SYNPO2	10	0.4293	0.65502	1	6917	2	0.17886	0.2211	0.48241	1	7640	5	0.17886
ALDH18A1	6	0.42934	0.58097	1	6918	2	-0.04694	0.68068	0.80252	1	12967	2	-0.04694
KRTAP13-2	6	0.42939	0.58102	1	6919	2	0.087086	0.089061	0.22662	0.894903	4657	3	0.087086
ASPA	6	0.42945	0.58107	1	6920	2	-0.03313	0.065979	0.18014	0.859566	3871	2	-0.03313
PXT1	5	0.42958	0.57313	1	6921	1	0.13982	0.35924	0.53762	1	9901	1	0.13982
KCNK15	6	0.42958	0.58118	1	6922	2	0.061159	0.22459	0.42284	1	7692	3	0.061159
MYH4	6	0.4296	0.5812	1	6923	2	0.10016	0.054531	0.15613	0.832763	3448	3	0.10016
BICD1	6	0.4297	0.58128	1	6924	1	0.04627	0.2731	0.47903	1	8510	2	0.04627
FSTL1	6	0.42973	0.58131	1	6925	2	-0.11225	0.23942	0.4401	1	7927	2	-0.11225
EML4	6	0.42979	0.58135	1	6926	2	0.068966	0.21287	0.40913	1	7469	3	0.068966
RILP	6	0.42996	0.58151	1	6927	2	0.00057169	0.52136	0.69107	1	11465	1	0.00057169
STK38	6	0.43019	0.58172	1	6928	1	-0.02725	0.61594	0.75553	1	12304	2	-0.02725
TMEM82	6	0.4302	0.58173	1	6929	2	0.2745	0.055307	0.15784	0.834622	3477	4	0.2745
TCTEX1D2	6	0.43023	0.58175	1	6930	1	0.19662	0.39096	0.60932	1	10375	2	0.19662
LPCAT4	6	0.43026	0.58177	1	6931	1	0.17113	0.086907	0.22234	0.891131	4587	4	0.17113
GPR137	6	0.43036	0.58186	1	6932	1	0.16022	0.35367	0.569	1	9804	3	0.16022
ENKUR	6	0.43041	0.58191	1	6933	2	-0.012791	0.76204	0.84282	1	13602	1	-0.012791
ZNF644	10	0.43044	0.6559	1	6934	3	0.043055	0.083436	0.25466	0.915054	4500	3	0.043055
CR1	6	0.43059	0.58208	1	6935	1	0.13546	0.28761	0.49547	1	8737	3	0.13546
GORASP1	6	0.4306	0.58208	1	6936	2	0.043169	0.04522	0.13604	0.803688	3124	3	0.043169
RNF212	9	0.43068	0.64594	1	6937	3	0.052591	0.18345	0.42483	1	6998	3	0.052591
NTPCR	6	0.43094	0.58238	1	6938	2	0.00035799	0.22752	0.42637	1	7740	2	0.00035799
FEV	6	0.43107	0.58249	1	6939	2	-0.036851	0.19331	0.38612	0.995375	7150	2	-0.036851
TSTD1	10	0.43108	0.65642	1	6940	2	0.023476	0.1221	0.33616	0.960558	5705	4	0.023476
RERG	6	0.43122	0.58263	1	6941	2	0.021151	0.37012	0.58701	1	10073	2	0.021151
CXCL1	6	0.43135	0.58275	1	6942	1	0.13814	0.64916	0.77919	1	12628	2	0.13814
YWHAH	6	0.43183	0.58315	1	6943	2	0.09289	0.28868	0.49665	1	8747	2	0.09289
ANKMY2	6	0.4319	0.58319	1	6944	2	0.017893	0.19873	0.39254	0.998007	7241	3	0.017893
TMUB1	6	0.43191	0.58321	1	6945	1	0.17384	0.10647	0.26058	0.916962	5228	4	0.17384
DNAJB5	6	0.43205	0.58333	1	6946	2	0.040114	0.65448	0.78302	1	12685	2	0.040114
IFNK	6	0.4322	0.58346	1	6947	2	-0.063397	0.52216	0.6916	1	11473	1	-0.063397
MANSC1	6	0.43234	0.58359	1	6948	1	0.065217	0.90468	0.90989	1	14721	1	0.065217
TAF9B	6	0.43249	0.58371	1	6949	2	0.050335	0.27488	0.48109	1	8536	2	0.050335
LHFPL5	6	0.43258	0.58378	1	6950	2	0.18664	0.12273	0.29124	0.936079	5714	2	0.18664
FUBP3	6	0.4326	0.5838	1	6951	2	0.027159	0.063628	0.17533	0.854396	3792	3	0.027159
JMJD8	6	0.43267	0.58387	1	6952	2	-0.0090962	0.97525	0.97546	1	15918	0	-0.0090962
ZNF358	6	0.43271	0.58391	1	6953	2	0.16969	0.11384	0.27469	0.93011	5439	4	0.16969
INSL5	6	0.43273	0.58392	1	6954	2	0.17328	0.23893	0.43954	1	7918	2	0.17328
POC1A	6	0.43275	0.58394	1	6955	2	-0.13407	0.86339	0.88469	1	14331	1	-0.13407
SMAD6	6	0.43285	0.58404	1	6956	2	0.050892	0.13203	0.30842	0.942714	6024	3	0.050892
RNFT1	6	0.433	0.58417	1	6957	2	0.29143	0.11807	0.28263	0.932573	5571	4	0.29143
APOE	6	0.43305	0.58421	1	6958	2	0.17333	0.24076	0.44175	1	7948	3	0.17333
ZNF812	6	0.43309	0.58424	1	6959	2	-0.19286	0.16555	0.35306	0.969396	6712	1	-0.19286
GYPB	3	0.43312	0.46338	1	6960	1	0.234	0.17943	0.28823	0.934167	6929	2	0.234
NQO1	6	0.43326	0.58441	1	6961	2	-0.0078177	0.97784	0.97805	1	15983	0	-0.0078177
CRYGS	6	0.43328	0.58442	1	6962	2	-0.059696	0.44457	0.64208	1	10793	1	-0.059696
MOBP	10	0.43334	0.65821	1	6963	3	-0.023091	0.74616	0.89275	1	13514	3	-0.023091
CSGALNACT1	6	0.43339	0.58451	1	6964	2	-0.018799	0.93148	0.9317	1	15083	1	-0.018799
RAP1B	5	0.43377	0.5774	1	6965	1	0.087117	0.34395	0.52568	1	9647	2	0.087117
CETN3	6	0.43381	0.58489	1	6966	2	0.060325	0.9665	0.96669	1	15728	0	0.060325
DEDD	6	0.43392	0.58499	1	6967	2	0.02176	0.20025	0.39432	0.999398	7264	3	0.02176
NLRP2	6	0.43396	0.58505	1	6968	2	0.10136	0.24488	0.44652	1	8019	3	0.10136
ALOX5	6	0.43402	0.5851	1	6969	2	0.18365	0.20499	0.4	1	7344	3	0.18365
BHLHE23	6	0.43413	0.58519	1	6970	2	-0.10526	0.95978	0.95991	1	15579	0	-0.10526
ADH4	6	0.43417	0.58524	1	6971	2	-0.013467	0.75527	0.84058	1	13561	1	-0.013467
SETD4	6	0.4343	0.58536	1	6972	2	0.13619	0.054553	0.15618	0.832763	3451	4	0.13619
MLPH	6	0.43449	0.58552	1	6973	2	-0.00066424	0.058209	0.16402	0.840469	3591	3	-0.00066424
VPS9D1	6	0.43451	0.58554	1	6974	2	-0.1139	0.95874	0.95888	1	15552	0	-0.1139
TEX37	5	0.4347	0.57836	1	6975	1	0.3574	0.0092201	0.034688	0.604031	1109	4	0.3574
CCDC157	6	0.43479	0.58577	1	6976	2	0.021792	0.37523	0.59254	1	10143	3	0.021792
CYP46A1	6	0.43487	0.58583	1	6977	2	0.22355	0.0090344	0.036087	0.607374	1088	3	0.22355
UBALD2	6	0.43488	0.58584	1	6978	1	0.05836	0.93769	0.93779	1	15178	0	0.05836
C11orf96	6	0.43491	0.58586	1	6979	2	-0.037269	0.44798	0.64423	1	10819	2	-0.037269
NOL3	6	0.43494	0.58588	1	6980	2	0.040463	0.36911	0.58593	1	10056	3	0.040463
FAM134B	6	0.43502	0.58596	1	6981	2	-0.04533	0.25177	0.45448	1	8151	2	-0.04533
ZNF649	6	0.43504	0.58598	1	6982	1	0.10183	0.13311	0.31031	0.942831	6061	3	0.10183
PEX5	6	0.43506	0.58599	1	6983	2	-0.06078	0.93331	0.93344	1	15106	1	-0.06078
TIMM17B	6	0.43517	0.58608	1	6984	1	0.072452	0.32033	0.53222	1	9265	3	0.072452
KLKB1	6	0.43523	0.58613	1	6985	2	-0.0022299	0.84345	0.87485	1	14134	1	-0.0022299
TPSG1	6	0.43549	0.58635	1	6986	2	-0.051952	0.93822	0.93832	1	15187	0	-0.051952
MYT1	6	0.4355	0.58637	1	6987	2	-0.166	0.88074	0.89434	1	14475	1	-0.166
FTHL17	6	0.43553	0.5864	1	6988	1	0.21693	0.044229	0.1339	0.80002	3091	4	0.21693
BPIFB1	6	0.43557	0.58643	1	6989	2	0.0064172	0.67119	0.79547	1	12863	2	0.0064172
EQTN	6	0.43566	0.5865	1	6990	2	-0.031047	0.83439	0.87072	1	14061	1	-0.031047
AACS	6	0.43574	0.58657	1	6991	2	0.14736	0.14932	0.33342	0.958302	6418	3	0.14736
ULK4	6	0.43581	0.58663	1	6992	2	0.046101	0.501	0.67785	1	11285	2	0.046101
RFWD2	6	0.43585	0.58666	1	6993	2	-0.14588	0.8366	0.87171	1	14073	1	-0.14588
ZNF562	9	0.43585	0.65074	1	6994	3	0.11082	0.27965	0.54019	1	8623	4	0.11082
SERPINB2	6	0.43587	0.58668	1	6995	2	0.27797	0.051593	0.14977	0.823934	3352	4	0.27797
PDIA3	6	0.43589	0.5867	1	6996	2	-0.075502	0.96832	0.96856	1	15765	0	-0.075502
FAM110D	6	0.43596	0.58675	1	6997	2	0.16561	0.13709	0.31771	0.945215	6187	3	0.16561
MSX2	6	0.43603	0.58681	1	6998	1	0.045448	0.58741	0.73555	1	12041	2	0.045448
GGH	6	0.43604	0.58683	1	6999	2	-0.00025857	0.045165	0.13592	0.803688	3121	2	-0.00025857
SCN2A	6	0.43616	0.58693	1	7000	2	0.048333	0.15332	0.33834	0.960936	6491	3	0.048333
F10	6	0.43619	0.58696	1	7001	1	0.16688	0.072383	0.1933	0.865885	4107	4	0.16688
TTLL5	6	0.43621	0.58698	1	7002	2	0.23475	0.067678	0.18365	0.862599	3928	4	0.23475
TMEM180	6	0.43625	0.58702	1	7003	2	-0.051902	0.33957	0.55357	1	9576	2	-0.051902
DEFB129	5	0.43629	0.57997	1	7004	1	0.20488	0.17827	0.34592	0.967447	6910	3	0.20488
TMEM121	6	0.43632	0.58708	1	7005	2	-0.072511	0.79173	0.85321	1	13777	1	-0.072511
ZNF17	6	0.4364	0.58716	1	7006	2	-0.0027485	0.30105	0.51067	1	8959	3	-0.0027485
TOPAZ1	6	0.43651	0.58725	1	7007	2	0.10555	0.35186	0.56706	1	9778	3	0.10555
ZDHHC20	6	0.43657	0.58732	1	7008	2	-0.062842	0.81232	0.86123	1	13914	1	-0.062842
THUMPD3	6	0.43658	0.58733	1	7009	1	0.13181	0.35901	0.57486	1	9895	2	0.13181
GFAP	6	0.43663	0.58736	1	7010	2	0.19532	0.037325	0.11862	0.779467	2807	4	0.19532
PRSS46	6	0.43681	0.58751	1	7011	2	-0.13192	0.98136	0.98159	1	16078	0	-0.13192
ZGPAT	6	0.43702	0.58768	1	7012	2	-0.098685	0.91095	0.91446	1	14800	1	-0.098685
LILRA2	6	0.43717	0.58781	1	7013	2	0.15163	0.28322	0.49051	1	8672	3	0.15163
ROPN1B	6	0.43724	0.58787	1	7014	2	0.086519	0.66642	0.79188	1	12814	2	0.086519
NAA40	6	0.43727	0.5879	1	7015	2	0.033545	0.95631	0.95641	1	15499	0	0.033545
ADGRG5	6	0.43736	0.58797	1	7016	2	0.299	0.034186	0.11163	0.772156	2668	4	0.299
CASP12	6	0.4375	0.5881	1	7017	2	0.021571	0.19758	0.39118	0.997943	7217	2	0.021571
OPCML	6	0.43753	0.58811	1	7018	2	0.20023	0.089561	0.2276	0.895491	4675	3	0.20023
COX7A2L	5	0.43753	0.58122	1	7019	2	0.013528	0.26676	0.46579	1	8395	1	0.013528
CREB1	6	0.43757	0.58815	1	7020	2	-0.073503	0.31852	0.53019	1	9239	1	-0.073503
KRTAP22-2	1	0.43758	0.43786	1	7021	0	-0.011817	0.56242	0.56245	1	11804	0	-0.011817
ACSM1	6	0.4376	0.58817	1	7022	2	0.043834	0.44889	0.6448	1	10827	1	0.043834
TRAM2	6	0.43763	0.5882	1	7023	1	0.22005	0.095596	0.23964	0.90555	4871	4	0.22005
TACR3	6	0.43774	0.5883	1	7024	2	0.18761	0.063188	0.17447	0.853567	3778	3	0.18761
PCGF1	6	0.4378	0.58835	1	7025	1	0.068394	0.44369	0.64154	1	10784	2	0.068394
CUL4A	6	0.43782	0.58838	1	7026	2	0.39823	0.001861	0.0093657	0.410314	419	4	0.39823
DYRK3	6	0.43787	0.58842	1	7027	2	0.082935	0.68195	0.80348	1	12982	2	0.082935
VPS26A	6	0.43789	0.58844	1	7028	2	-0.099985	0.94747	0.94755	1	15354	0	-0.099985
PTPRS	6	0.43789	0.58844	1	7029	1	0.063311	0.53168	0.69799	1	11560	2	0.063311
PSPC1	6	0.4382	0.58871	1	7030	1	-0.06585	0.60287	0.74631	1	12179	2	-0.06585
CCL1	5	0.43824	0.58194	1	7031	1	-0.15253	0.43501	0.59821	1	10706	1	-0.15253
PHF20	6	0.43825	0.58875	1	7032	2	0.034556	0.047292	0.14048	0.805427	3209	2	0.034556
IZUMO1R	6	0.43825	0.58876	1	7033	2	0.15604	0.27774	0.48437	1	8595	3	0.15604
IQCF6	6	0.43829	0.58879	1	7034	1	0.15261	0.083044	0.21467	0.880597	4488	4	0.15261
CLEC3B	6	0.43831	0.58881	1	7035	2	-0.15554	0.27892	0.4857	1	8613	1	-0.15554
GPR153	6	0.43833	0.58882	1	7036	2	0.079157	0.8724	0.88959	1	14407	1	0.079157
NDUFA4	2	0.43851	0.43988	1	7037	1	0.041135	0.32452	0.36046	0.975247	9330	1	0.041135
SLC17A5	6	0.43858	0.58905	1	7038	1	0.12635	0.075394	0.19941	0.868284	4231	3	0.12635
APOA2	6	0.43861	0.58907	1	7039	2	0.11485	0.22876	0.42784	1	7755	3	0.11485
GOLGA6L2	6	0.43878	0.58923	1	7040	1	0.35804	0.011717	0.045269	0.647328	1292	4	0.35804
GSTM2	6	0.43901	0.58944	1	7041	2	-0.0024977	0.6301	0.76544	1	12459	2	-0.0024977
SPIN2A	6	0.43904	0.58948	1	7042	2	0.18982	0.089675	0.22783	0.895736	4678	4	0.18982
GABARAPL1	6	0.43907	0.58949	1	7043	1	-0.010568	0.37513	0.59243	1	10140	3	-0.010568
RASL11A	6	0.43914	0.58955	1	7044	2	-0.0048058	0.76863	0.84508	1	13637	1	-0.0048058
RGS14	6	0.43917	0.58958	1	7045	2	-0.011179	0.70471	0.8207	1	13243	1	-0.011179
TM4SF19	6	0.43918	0.58959	1	7046	2	-0.044022	0.98444	0.98457	1	16162	0	-0.044022
ATP4B	6	0.43922	0.58962	1	7047	2	-0.063123	0.090484	0.22942	0.897465	4700	1	-0.063123
MB21D1	6	0.43923	0.58964	1	7048	2	0.12933	0.064121	0.17635	0.855614	3807	3	0.12933
DCBLD2	6	0.43924	0.58965	1	7049	2	-0.040624	0.56843	0.7225	1	11856	2	-0.040624
FGFR1OP2	8	0.43939	0.64355	1	7050	2	0.058243	0.34056	0.59868	1	9592	3	0.058243
SPICE1	6	0.43939	0.58976	1	7051	2	-0.096635	0.65775	0.78542	1	12729	2	-0.096635
HMGXB4	6	0.43959	0.58994	1	7052	1	0.29347	0.037903	0.11992	0.781085	2831	4	0.29347
CUL4B	6	0.43966	0.58999	1	7053	1	0.20138	0.020254	0.073187	0.716371	1880	5	0.20138
TALDO1	6	0.43971	0.59003	1	7054	2	-0.099147	0.55091	0.71071	1	11710	1	-0.099147
LRP2	6	0.43979	0.59009	1	7055	1	0.030266	0.79007	0.85261	1	13767	1	0.030266
TP53BP2	6	0.43984	0.59013	1	7056	2	0.038531	0.29861	0.50795	1	8920	2	0.038531
SLCO1B3	6	0.43988	0.59017	1	7057	2	-0.020507	0.035295	0.11416	0.773744	2718	1	-0.020507
ANGPTL2	6	0.43989	0.59017	1	7058	1	0.26973	0.0061968	0.026048	0.560594	856	4	0.26973
RNF170	12	0.4399	0.69514	1	7059	4	0.01835	0.18198	0.44801	1	6972	4	0.01835
TMED4	6	0.43996	0.59023	1	7060	2	-0.12228	0.20996	0.40575	1	7426	2	-0.12228
DCK	6	0.44002	0.59027	1	7061	1	0.059295	0.50779	0.68223	1	11362	2	0.059295
CD3G	6	0.44005	0.59029	1	7062	2	0.039034	0.63885	0.77175	1	12530	2	0.039034
RUFY1	6	0.44007	0.59031	1	7063	2	0.26446	0.082393	0.2134	0.880515	4460	4	0.26446
CYP26A1	6	0.44008	0.59032	1	7064	1	0.15294	0.23474	0.43464	1	7847	3	0.15294
C6orf25	6	0.44009	0.59033	1	7065	2	-0.071682	0.96076	0.96092	1	15594	0	-0.071682
SLC22A5	6	0.44011	0.59035	1	7066	2	0.10101	0.37997	0.59769	1	10225	3	0.10101
TGIF1	6	0.44016	0.59038	1	7067	2	-0.030271	0.31286	0.52391	1	9156	2	-0.030271
BOC	6	0.4402	0.59043	1	7068	2	0.010918	0.0071962	0.029608	0.575447	949	2	0.010918
PLOD3	6	0.44026	0.59048	1	7069	2	-0.014072	0.23888	0.43949	1	7916	1	-0.014072
PTPRN2	6	0.44028	0.5905	1	7070	1	0.062315	0.27298	0.47891	1	8506	2	0.062315
TMEM179B	6	0.4403	0.59052	1	7071	2	0.16066	0.5906	0.73776	1	12071	2	0.16066
ZNF23	6	0.44051	0.59071	1	7072	1	0.081394	0.23004	0.42932	1	7773	2	0.081394
MTMR11	6	0.44052	0.59071	1	7073	2	-0.029067	0.5049	0.68039	1	11330	2	-0.029067
ACBD5	6	0.44054	0.59073	1	7074	1	0.1489	0.029458	0.10085	0.742699	2502	2	0.1489
F11	6	0.44064	0.59083	1	7075	2	0.19168	0.18659	0.37828	0.988602	7048	3	0.19168
PAFAH1B3	6	0.44068	0.59087	1	7076	2	0.11013	0.099921	0.24803	0.910738	5014	3	0.11013
ASS1	6	0.44104	0.59119	1	7077	2	-0.0078246	0.21908	0.41636	1	7602	1	-0.0078246
PARK2	6	0.44107	0.59121	1	7078	2	-0.030743	0.20684	0.40216	1	7372	2	-0.030743
FAM24B	4	0.44115	0.52252	1	7079	1	0.22335	0.078482	0.17651	0.855614	4328	3	0.22335
TNFRSF1B	6	0.44124	0.59136	1	7080	2	0.077464	0.1234	0.29247	0.936079	5741	3	0.077464
HLA-DOB	6	0.44132	0.59143	1	7081	2	-0.073751	0.30587	0.5161	1	9042	1	-0.073751
TDGF1	6	0.44136	0.59146	1	7082	2	-0.16889	0.9503	0.95043	1	15396	0	-0.16889
ALDOC	6	0.44145	0.59153	1	7083	2	-0.087017	0.38636	0.60465	1	10320	1	-0.087017
ABLIM3	6	0.44145	0.59153	1	7084	1	0.20055	0.088872	0.22626	0.894487	4650	4	0.20055
VAMP8	5	0.44159	0.58535	1	7085	1	0.060143	0.41174	0.5796	1	10523	2	0.060143
TICAM2	6	0.44161	0.59167	1	7086	1	0.118	0.0092968	0.036957	0.609309	1114	3	0.118
OPRL1	6	0.44166	0.59172	1	7087	2	-0.19151	0.91436	0.91711	1	14841	1	-0.19151
BRS3	6	0.44176	0.59181	1	7088	2	0.10585	0.064744	0.17765	0.857469	3828	3	0.10585
LYSMD2	9	0.44178	0.65611	1	7089	3	-0.033803	0.38138	0.64491	1	10242	3	-0.033803
SLTM	6	0.44204	0.59205	1	7090	2	-0.023261	0.90766	0.91204	1	14762	1	-0.023261
LRRC71	6	0.4421	0.5921	1	7091	2	0.0093416	0.24433	0.44592	1	8013	3	0.0093416
RUNX1	6	0.44234	0.59231	1	7092	2	-0.031608	0.1338	0.31157	0.943757	6078	3	-0.031608
C2orf15	5	0.44236	0.58614	1	7093	2	0.1316	0.8617	0.86655	1	14314	1	0.1316
TAAR2	6	0.44239	0.59236	1	7094	1	0.028341	0.13812	0.31957	0.945361	6222	1	0.028341
APCS	6	0.44242	0.59239	1	7095	2	-0.077777	0.71212	0.82638	1	13321	1	-0.077777
AIFM2	6	0.44251	0.59247	1	7096	2	-0.13974	0.66167	0.78835	1	12766	1	-0.13974
C7orf50	6	0.44255	0.59249	1	7097	2	0.13598	0.27758	0.48419	1	8591	3	0.13598
SUV39H1	6	0.44261	0.59255	1	7098	2	0.034691	0.6745	0.79791	1	12907	2	0.034691
C10orf82	6	0.44265	0.59259	1	7099	2	0.0030479	0.87684	0.89208	1	14444	1	0.0030479
KRT78	6	0.44274	0.59266	1	7100	2	-0.054399	0.98007	0.9803	1	16041	0	-0.054399
TMED8	6	0.44278	0.59271	1	7101	2	0.011648	0.48674	0.6687	1	11149	1	0.011648
TMEM68	7	0.44281	0.6137	1	7102	2	0.035645	0.47404	0.69018	1	11045	3	0.035645
DVL3	6	0.44297	0.59289	1	7103	2	0.24631	0.045448	0.13652	0.803688	3129	4	0.24631
UBN2	6	0.44301	0.59293	1	7104	1	0.16008	0.10971	0.26678	0.921773	5327	4	0.16008
PROM1	6	0.44301	0.59293	1	7105	2	0.15235	0.63169	0.76658	1	12471	1	0.15235
ZNF24	6	0.44304	0.59295	1	7106	2	-0.062348	0.94146	0.94154	1	15241	0	-0.062348
PRNP	6	0.44311	0.59301	1	7107	1	0.20544	0.0541	0.15519	0.831765	3436	4	0.20544
CBY1	6	0.44314	0.59303	1	7108	2	-0.09746	0.13136	0.3072	0.942581	5997	2	-0.09746
C10orf53	7	0.44331	0.61406	1	7109	2	0.14949	0.025172	0.089968	0.731295	2234	4	0.14949
AK9	6	0.44339	0.59327	1	7110	2	0.095462	0.059265	0.16619	0.841697	3636	3	0.095462
B3GNT4	6	0.4434	0.59328	1	7111	1	0.31622	0.043056	0.1313	0.792357	3057	4	0.31622
SDHAF4	2	0.44352	0.44465	1	7112	1	-0.093882	0.70066	0.70022	1	13186	0	-0.093882
ANKS3	6	0.44367	0.5935	1	7113	2	-0.017578	0.88272	0.8955	1	14490	1	-0.017578
SULT1E1	6	0.44378	0.59359	1	7114	2	0.059411	0.43612	0.6368	1	10712	2	0.059411
DLX5	6	0.44388	0.59367	1	7115	2	-0.026514	0.65351	0.78235	1	12677	2	-0.026514
CTBP2	6	0.4439	0.5937	1	7116	2	-0.12182	0.70091	0.81784	1	13195	2	-0.12182
SIX1	6	0.44392	0.59372	1	7117	2	0.21541	0.059525	0.16676	0.842296	3648	4	0.21541
SLC10A6	6	0.44397	0.59375	1	7118	2	-0.020725	0.097338	0.2431	0.909646	4919	2	-0.020725
CDC42SE2	5	0.44398	0.58779	1	7119	2	-0.056245	0.29867	0.49042	1	8923	2	-0.056245
FAM26D	6	0.44424	0.59399	1	7120	2	0.0009906	0.032983	0.10885	0.763047	2639	2	0.0009906
BIRC2	6	0.44428	0.59402	1	7121	2	0.081493	0.56796	0.72218	1	11851	2	0.081493
GCFC2	6	0.44431	0.59405	1	7122	1	0.016109	0.79305	0.85368	1	13788	1	0.016109
NCOA2	6	0.44437	0.59411	1	7123	2	-0.0034525	0.054582	0.15625	0.832763	3452	2	-0.0034525
GPANK1	6	0.44439	0.59412	1	7124	2	0.069278	0.19785	0.3915	0.998007	7223	1	0.069278
DYNLT1	6	0.44441	0.59414	1	7125	1	0.042134	0.4382	0.63809	1	10728	2	0.042134
CXCR6	6	0.44444	0.59416	1	7126	1	0.023216	0.44682	0.64348	1	10812	2	0.023216
CHFR	6	0.44454	0.59425	1	7127	2	0.010809	0.71169	0.82607	1	13315	2	0.010809
COQ9	6	0.4446	0.5943	1	7128	1	0.0081527	0.94399	0.944	1	15286	0	0.0081527
WFDC1	6	0.44462	0.59433	1	7129	2	0.10787	0.36904	0.58585	1	10054	3	0.10787
IRGC	6	0.44476	0.59444	1	7130	1	0.1474	0.27015	0.47571	1	8446	3	0.1474
FAM150A	4	0.44483	0.52454	1	7131	1	-0.10369	0.25205	0.39953	1	8154	1	-0.10369
GCDH	6	0.44509	0.59471	1	7132	2	0.13856	0.033908	0.11098	0.769174	2662	3	0.13856
LBH	6	0.44517	0.59479	1	7133	2	0.013343	0.64801	0.77837	1	12620	2	0.013343
CCM2L	6	0.44526	0.59486	1	7134	2	-0.11395	0.41048	0.62099	1	10510	2	-0.11395
LHFPL1	6	0.44528	0.59489	1	7135	2	0.070723	0.28078	0.4878	1	8637	3	0.070723
PAN3	6	0.44549	0.59506	1	7136	2	0.052568	0.5588	0.71596	1	11772	2	0.052568
LYVE1	6	0.44564	0.59517	1	7137	1	0.090503	0.22012	0.41756	1	7620	2	0.090503
ARGFX	6	0.44566	0.59519	1	7138	2	-0.15333	0.93505	0.93512	1	15135	1	-0.15333
BRD3	6	0.4457	0.59523	1	7139	2	-0.010973	0.19861	0.3924	0.998007	7236	2	-0.010973
MTMR1	6	0.44596	0.59545	1	7140	1	0.07598	0.038114	0.1204	0.781974	2838	2	0.07598
TUBA3C	6	0.44606	0.59554	1	7141	1	-0.03104	0.70831	0.8235	1	13277	2	-0.03104
ZNF165	6	0.44606	0.59554	1	7142	2	0.010174	0.2569	0.46046	1	8236	2	0.010174
HES2	6	0.44623	0.59569	1	7143	2	-0.082894	0.60465	0.74757	1	12197	2	-0.082894
XAGE1E	5	0.4463	0.59018	1	7144	2	-0.18106	0.14678	0.30057	0.940139	6367	2	-0.18106
FBXL8	6	0.44642	0.59585	1	7145	2	-0.03593	0.70273	0.81922	1	13215	2	-0.03593
STARD7	6	0.44651	0.59595	1	7146	2	-0.092398	0.6085	0.75026	1	12228	2	-0.092398
BARHL2	6	0.44652	0.59596	1	7147	2	-0.024923	0.37175	0.58874	1	10092	3	-0.024923
MSH2	6	0.44657	0.596	1	7148	1	0.18097	0.053984	0.15493	0.831499	3432	3	0.18097
SEL1L3	6	0.44664	0.59605	1	7149	1	0.23107	0.019239	0.069972	0.709595	1812	5	0.23107
LBP	6	0.44667	0.59608	1	7150	2	-0.11837	0.40086	0.61519	1	10439	2	-0.11837
ITGB4	6	0.44669	0.59609	1	7151	2	0.083636	0.254	0.45712	1	8191	2	0.083636
R3HCC1	6	0.44676	0.59616	1	7152	2	0.1463	0.16936	0.35763	0.972803	6768	2	0.1463
ZNF841	6	0.4468	0.59619	1	7153	1	-0.0091315	0.82339	0.86587	1	13983	1	-0.0091315
PTPRF	6	0.44688	0.59627	1	7154	2	-0.077473	0.68813	0.80804	1	13051	1	-0.077473
LATS2	6	0.44693	0.59631	1	7155	2	-0.030217	0.75313	0.83989	1	13549	1	-0.030217
PLA2G4A	6	0.44716	0.59652	1	7156	2	0.25832	0.030024	0.10212	0.746319	2526	4	0.25832
NNAT	6	0.44719	0.59655	1	7157	2	0.090973	0.34324	0.55755	1	9634	3	0.090973
CPA5	6	0.44722	0.59659	1	7158	2	0.1583	0.10448	0.25684	0.915476	5165	4	0.1583
OAF	6	0.44726	0.59662	1	7159	2	-0.11415	0.33004	0.54304	1	9422	2	-0.11415
SCIMP	6	0.44731	0.59665	1	7160	2	0.12231	0.1567	0.34242	0.964487	6544	3	0.12231
ZFP42	6	0.44735	0.59669	1	7161	1	0.038115	0.27664	0.4831	1	8577	2	0.038115
SLC6A13	6	0.44748	0.5968	1	7162	1	0.27287	0.076629	0.20188	0.870384	4269	4	0.27287
GALNT16	6	0.44751	0.59683	1	7163	1	0.152	0.22942	0.42856	1	7765	3	0.152
ADAM29	6	0.44775	0.59705	1	7164	2	0.11958	0.18049	0.37101	0.98354	6950	3	0.11958
GLIS3	6	0.44779	0.59708	1	7165	2	0.078884	0.70238	0.81896	1	13213	2	0.078884
EFNB1	6	0.4478	0.59709	1	7166	1	0.06152	0.47303	0.65997	1	11037	2	0.06152
KISS1	6	0.44788	0.59716	1	7167	2	-0.093967	0.36069	0.57668	1	9922	2	-0.093967
SLC22A23	15	0.44788	0.73061	1	7168	3	0.19687	0.0090995	0.051993	0.664553	1096	10	0.19687
EFCAB2	6	0.44794	0.59722	1	7169	1	0.21366	0.71057	0.82521	1	13300	2	0.21366
GALNT8	6	0.44807	0.59733	1	7170	2	0.29446	0.034902	0.11327	0.773033	2695	4	0.29446
FGFR1	6	0.44813	0.59739	1	7171	2	0.0091804	0.47396	0.66057	1	11044	2	0.0091804
USP34	6	0.44815	0.59741	1	7172	2	-0.099627	0.17334	0.36242	0.976287	6839	2	-0.099627
UCHL1	6	0.44819	0.59744	1	7173	1	0.060106	0.55553	0.71381	1	11746	2	0.060106
FPR3	6	0.44823	0.59747	1	7174	2	0.19493	0.046096	0.1379	0.804057	3165	4	0.19493
LUZP2	6	0.44832	0.59755	1	7175	2	0.052966	0.37859	0.59619	1	10208	2	0.052966
CLDN25	6	0.44836	0.59758	1	7176	2	0.10935	0.25566	0.45902	1	8216	2	0.10935
PRRG3	6	0.44857	0.59778	1	7177	1	0.20344	0.098327	0.24496	0.909717	4955	4	0.20344
CLEC12A	8	0.4486	0.64886	1	7178	2	0.13691	0.50295	0.72129	1	11309	3	0.13691
SHC2	6	0.44889	0.59807	1	7179	2	-0.081053	0.88466	0.89665	1	14512	1	-0.081053
TMX1	6	0.44908	0.59826	1	7180	2	0.046361	0.37619	0.5936	1	10163	3	0.046361
DTWD2	8	0.44917	0.64922	1	7181	2	-0.057459	0.41466	0.65468	1	10543	2	-0.057459
TRIM13	6	0.44931	0.59845	1	7182	2	0.16919	0.13738	0.31821	0.945215	6197	3	0.16919
C16orf13	8	0.44934	0.64933	1	7183	2	-0.02409	0.36541	0.61742	1	10004	3	-0.02409
CCZ1	6	0.44944	0.59858	1	7184	1	-0.14126	0.8475	0.87671	1	14185	1	-0.14126
OTUD1	6	0.44946	0.59859	1	7185	2	0.071004	0.18049	0.37101	0.98354	6949	2	0.071004
EVPLL	6	0.44948	0.59862	1	7186	2	0.037797	0.87591	0.89155	1	14434	1	0.037797
STK3	6	0.44976	0.59887	1	7187	1	0.061719	0.93331	0.93344	1	15107	1	0.061719
MYD88	6	0.44992	0.59902	1	7188	2	0.035624	0.95911	0.95924	1	15564	0	0.035624
BFSP2	6	0.45001	0.5991	1	7189	2	-0.0049816	0.48521	0.66772	1	11136	2	-0.0049816
ZDHHC11	6	0.45005	0.59913	1	7190	2	-0.050143	0.91826	0.92017	1	14902	1	-0.050143
GPX1	6	0.45008	0.59916	1	7191	2	-0.085932	0.75453	0.84033	1	13555	1	-0.085932
C1orf177	6	0.45009	0.59916	1	7192	2	0.074524	0.49136	0.67168	1	11191	2	0.074524
RHBDF1	6	0.45012	0.59918	1	7193	2	-0.17652	0.94639	0.94643	1	15330	0	-0.17652
CXorf23	6	0.45018	0.59924	1	7194	2	0.032521	0.93843	0.93851	1	15193	0	0.032521
GRM5	6	0.45026	0.59932	1	7195	2	0.16979	0.024467	0.086444	0.728442	2188	3	0.16979
MACROD1	6	0.45034	0.59939	1	7196	1	0.036662	0.29472	0.50352	1	8852	2	0.036662
LMAN1L	6	0.45051	0.59953	1	7197	2	-0.097363	0.87153	0.8891	1	14394	1	-0.097363
LMF2	6	0.45058	0.59959	1	7198	2	-0.15179	0.32201	0.53408	1	9286	1	-0.15179
GLG1	6	0.45064	0.59964	1	7199	2	0.011524	0.89199	0.90128	1	14582	1	0.011524
UQCC1	6	0.45068	0.59968	1	7200	2	-0.20035	0.95158	0.9517	1	15424	0	-0.20035
INPP5A	6	0.45073	0.59971	1	7201	1	0.15291	0.17013	0.35856	0.973725	6781	3	0.15291
RAB11FIP3	6	0.45074	0.59973	1	7202	2	0.0066164	0.47045	0.65837	1	11012	1	0.0066164
CPNE3	6	0.45093	0.5999	1	7203	2	0.016764	0.71199	0.82627	1	13317	2	0.016764
PAGE2B	6	0.45098	0.59994	1	7204	2	0.20122	0.19063	0.38298	0.992822	7110	3	0.20122
SNX25	6	0.45104	0.59999	1	7205	2	0.011298	0.37139	0.58837	1	10087	1	0.011298
ATF6B	6	0.45111	0.60005	1	7206	1	-0.042156	0.82424	0.86623	1	13991	1	-0.042156
HMGB3	6	0.45112	0.60006	1	7207	2	-0.098782	0.69716	0.81494	1	13142	2	-0.098782
ZNF416	6	0.45115	0.60008	1	7208	2	0.19382	0.09272	0.23385	0.900397	4775	3	0.19382
PRKAR1B	6	0.45119	0.60012	1	7209	2	0.089896	0.052991	0.15276	0.828837	3393	3	0.089896
CEP78	6	0.45146	0.60035	1	7210	2	-0.091502	0.84931	0.87761	1	14202	1	-0.091502
PANX2	6	0.45157	0.60043	1	7211	2	0.058482	0.2756	0.48192	1	8553	3	0.058482
PRAMEF12	6	0.45166	0.6005	1	7212	1	-0.0739	0.9398	0.93985	1	15215	0	-0.0739
DUXA	6	0.45167	0.60052	1	7213	2	0.078275	0.35661	0.57219	1	9851	3	0.078275
TEX40	6	0.45171	0.60055	1	7214	2	0.08881	0.54896	0.70943	1	11692	2	0.08881
FAM127C	6	0.45193	0.60074	1	7215	2	0.019054	0.029324	0.10053	0.742437	2497	3	0.019054
DFFA	6	0.45194	0.60076	1	7216	1	-0.056073	0.37141	0.58839	1	10088	2	-0.056073
CXorf21	6	0.45198	0.60079	1	7217	1	0.2662	0.013362	0.050804	0.659939	1420	5	0.2662
GAGE10	2	0.45204	0.45285	1	7218	1	0.12545	0.060219	0.10605	0.755201	3675	1	0.12545
GAGE12J	2	0.45204	0.45285	1	7219	1	-0.10534	0.82218	0.82169	1	13976	0	-0.10534
IQCJ	9	0.45207	0.66538	1	7220	3	0.039327	0.43347	0.69566	1	10697	2	0.039327
TEX101	6	0.45211	0.60091	1	7221	2	0.11857	0.21382	0.41028	1	7493	2	0.11857
KRT38	6	0.45216	0.60095	1	7222	2	-0.031749	0.52119	0.69098	1	11460	2	-0.031749
CDH3	6	0.45218	0.60097	1	7223	2	-0.14633	0.93503	0.9351	1	15134	1	-0.14633
MYO16	6	0.45222	0.601	1	7224	2	-0.070028	0.30317	0.51303	1	9001	2	-0.070028
ZMYND15	6	0.45226	0.60104	1	7225	2	-0.016796	0.77768	0.84822	1	13689	1	-0.016796
NRTN	6	0.4523	0.60108	1	7226	2	-0.093737	0.38694	0.60528	1	10324	2	-0.093737
NPY1R	6	0.45233	0.6011	1	7227	2	0.16636	0.07331	0.19517	0.867454	4145	3	0.16636
ATP2B1	6	0.45235	0.60112	1	7228	2	0.00098189	0.97035	0.97054	1	15801	0	0.00098189
FAM63A	6	0.45245	0.60121	1	7229	2	0.092789	0.12291	0.29159	0.936079	5721	3	0.092789
TMEM53	6	0.45256	0.60131	1	7230	2	-0.070161	0.72761	0.83192	1	13421	1	-0.070161
TIMP1	6	0.45262	0.60136	1	7231	2	0.26476	0.031769	0.10609	0.755201	2593	4	0.26476
KRTAP5-6	6	0.45264	0.60138	1	7232	2	-0.18195	0.19507	0.38819	0.995621	7182	1	-0.18195
IRX1	6	0.45273	0.60146	1	7233	2	-0.14363	0.55153	0.71115	1	11712	2	-0.14363
IFNGR2	6	0.45298	0.60167	1	7234	2	-0.025676	0.76562	0.84406	1	13618	1	-0.025676
GCNT4	6	0.453	0.60169	1	7235	2	0.11677	0.38407	0.60218	1	10287	2	0.11677
SRSF8	6	0.45306	0.60175	1	7236	1	-0.017904	0.30184	0.51158	1	8972	2	-0.017904
CCL3L3	4	0.45307	0.52922	1	7237	1	0.162	0.12651	0.26148	0.917773	5855	2	0.162
TRIB1	7	0.4531	0.62118	1	7238	2	-0.098115	0.77666	0.87326	1	13683	2	-0.098115
TMED9	6	0.45316	0.60184	1	7239	1	0.090688	0.5166	0.68795	1	11422	2	0.090688
CX3CR1	6	0.45319	0.60186	1	7240	2	-0.017205	0.23137	0.4308	1	7801	2	-0.017205
INCA1	6	0.45321	0.60188	1	7241	2	-0.13481	0.90087	0.90718	1	14679	1	-0.13481
DYNAP	9	0.45321	0.66642	1	7242	2	0.14623	0.12616	0.32768	0.95421	5837	5	0.14623
C20orf194	6	0.45348	0.60211	1	7243	2	0.041876	0.86171	0.88381	1	14315	1	0.041876
GDF3	6	0.4535	0.60213	1	7244	2	0.018643	0.22207	0.41985	1	7652	3	0.018643
RPTN	6	0.45355	0.60217	1	7245	2	0.088235	0.5686	0.72262	1	11858	2	0.088235
GRTP1	6	0.45357	0.60218	1	7246	2	-0.051004	0.64088	0.77317	1	12552	2	-0.051004
PTPN6	6	0.45363	0.60224	1	7247	2	0.091728	0.31484	0.5261	1	9185	2	0.091728
BAG2	6	0.45386	0.60244	1	7248	2	0.028772	0.25471	0.45794	1	8201	2	0.028772
EML3	6	0.45388	0.60247	1	7249	2	-0.0020327	0.97809	0.9783	1	15988	0	-0.0020327
MUC3A	6	0.45399	0.60257	1	7250	1	-0.010884	0.091851	0.23217	0.900159	4743	2	-0.010884
LSM1	6	0.45407	0.60263	1	7251	2	-0.23636	0.24195	0.44316	1	7974	2	-0.23636
C9orf152	6	0.45409	0.60264	1	7252	1	0.35025	0.022487	0.080219	0.723102	2040	5	0.35025
RNF138	8	0.45421	0.65221	1	7253	1	-0.044909	0.53814	0.74808	1	11608	2	-0.044909
SYTL3	6	0.45422	0.60276	1	7254	2	0.055084	0.91152	0.91489	1	14807	1	0.055084
FUCA1	6	0.45428	0.6028	1	7255	2	-0.14634	0.98647	0.98654	1	16216	0	-0.14634
SORBS2	6	0.45436	0.60287	1	7256	1	-0.0057491	0.49714	0.67539	1	11248	1	-0.0057491
CRLF3	6	0.45439	0.6029	1	7257	2	0.19519	0.20565	0.40077	1	7353	3	0.19519
MICALL2	6	0.45444	0.60295	1	7258	1	0.12557	0.25206	0.45484	1	8155	2	0.12557
GRB10	6	0.45453	0.60303	1	7259	1	0.12135	0.25506	0.45835	1	8204	3	0.12135
PIH1D1	6	0.45464	0.60312	1	7260	2	-0.1531	0.88196	0.89504	1	14481	1	-0.1531
RNF208	6	0.45469	0.60317	1	7261	2	-0.036128	0.78268	0.84997	1	13724	1	-0.036128
CXCL14	6	0.45485	0.6033	1	7262	2	-0.023131	0.5852	0.73401	1	12023	2	-0.023131
NAA16	8	0.45494	0.65264	1	7263	2	0.19358	0.1283	0.32886	0.95506	5902	5	0.19358
ISG15	6	0.45498	0.60341	1	7264	2	0.10487	0.032474	0.10767	0.758826	2623	3	0.10487
CERCAM	6	0.45498	0.60341	1	7265	2	-0.030604	0.62526	0.76203	1	12411	2	-0.030604
AFF2	6	0.45501	0.60344	1	7266	1	0.14556	0.135	0.31382	0.944003	6118	4	0.14556
C20orf27	6	0.45511	0.60352	1	7267	2	-0.15996	0.98172	0.98193	1	16093	0	-0.15996
ALKBH7	6	0.45513	0.60353	1	7268	2	0.014759	0.90181	0.90781	1	14690	1	0.014759
XIRP1	6	0.4552	0.60359	1	7269	1	0.13925	0.35014	0.56521	1	9752	3	0.13925
NAGLU	6	0.45536	0.60373	1	7270	2	0.049448	0.39386	0.61105	1	10392	2	0.049448
OMA1	6	0.45544	0.60379	1	7271	2	-0.048617	0.21615	0.41294	1	7541	1	-0.048617
CAMK1	6	0.45546	0.60381	1	7272	1	-0.073479	0.98359	0.98375	1	16135	0	-0.073479
HMGN3	7	0.45548	0.62289	1	7273	2	-0.028231	0.1504	0.34182	0.964235	6432	2	-0.028231
ZNF597	6	0.45571	0.60405	1	7274	1	0.082483	0.38961	0.60819	1	10356	2	0.082483
KLHL42	6	0.45576	0.60409	1	7275	2	0.1644	0.042897	0.13097	0.791761	3050	3	0.1644
ZNF205	6	0.45582	0.60414	1	7276	2	-0.12979	0.80586	0.85864	1	13870	1	-0.12979
VASP	6	0.45584	0.60415	1	7277	2	-0.071634	0.94738	0.94746	1	15352	0	-0.071634
FKBP5	6	0.45584	0.60415	1	7278	1	0.17958	0.24515	0.44683	1	8024	3	0.17958
PPM1A	6	0.45588	0.60419	1	7279	2	0.22741	0.038367	0.12096	0.781974	2852	4	0.22741
COL6A2	6	0.4559	0.6042	1	7280	2	-0.1343	0.84871	0.87733	1	14196	1	-0.1343
STX2	6	0.45597	0.60426	1	7281	1	0.0066083	0.23879	0.43939	1	7915	2	0.0066083
KRT32	6	0.45599	0.60428	1	7282	2	0.033131	0.25014	0.45255	1	8115	3	0.033131
DDX26B	6	0.45629	0.60455	1	7283	1	0.075583	0.12619	0.29768	0.938436	5839	2	0.075583
KRT34	6	0.45641	0.60466	1	7284	2	-0.051173	0.20224	0.39676	1	7299	2	-0.051173
PRKCA	6	0.45641	0.60467	1	7285	2	-0.11192	0.15177	0.33643	0.960558	6456	2	-0.11192
PHACTR3	6	0.45651	0.60476	1	7286	2	0.075457	0.3339	0.54731	1	9484	2	0.075457
LCN9	6	0.45654	0.60478	1	7287	1	-0.022017	0.55031	0.71034	1	11707	1	-0.022017
EPDR1	12	0.45663	0.71037	1	7288	3	0.14097	0.11646	0.34121	0.964079	5519	6	0.14097
PTOV1	6	0.45667	0.6049	1	7289	1	-0.020758	0.62074	0.75893	1	12364	1	-0.020758
DPP8	6	0.4567	0.60493	1	7290	1	0.31289	0.022347	0.079796	0.723102	2034	5	0.31289
TRIM65	6	0.45673	0.60495	1	7291	1	0.060628	0.036398	0.11663	0.777507	2761	2	0.060628
MTA1	6	0.45695	0.60514	1	7292	2	-0.030224	0.87548	0.89131	1	14429	1	-0.030224
CYP2C18	6	0.45699	0.60517	1	7293	1	-0.082159	0.64376	0.77527	1	12586	2	-0.082159
LRRC4C	6	0.45708	0.60526	1	7294	1	-0.085621	0.19038	0.38269	0.992433	7108	2	-0.085621
NEDD4L	6	0.45719	0.60535	1	7295	2	0.092773	0.31208	0.52305	1	9142	3	0.092773
BIN1	6	0.45721	0.60537	1	7296	2	0.27118	0.11697	0.28058	0.931462	5541	3	0.27118
CLUAP1	11	0.45734	0.6934	1	7297	3	-0.02465	0.74818	0.89861	1	13524	2	-0.02465
ZFP57	6	0.4574	0.60553	1	7298	2	-0.12298	0.98011	0.98033	1	16043	0	-0.12298
ALG12	6	0.45742	0.60556	1	7299	2	0.0097268	0.65909	0.78644	1	12739	2	0.0097268
VPS39	6	0.4575	0.60563	1	7300	2	0.1502	0.60092	0.74496	1	12161	2	0.1502
SLC25A53	6	0.45753	0.60565	1	7301	1	0.12051	0.036522	0.11688	0.777507	2771	4	0.12051
HRNR	6	0.45756	0.60567	1	7302	1	0.28054	0.0026137	0.012855	0.444406	529	5	0.28054
ZNF324	6	0.45765	0.60577	1	7303	2	0.032923	0.46366	0.65409	1	10956	2	0.032923
STK25	6	0.45772	0.60582	1	7304	1	0.064679	0.19238	0.38503	0.994576	7136	1	0.064679
CBX5	6	0.45775	0.60586	1	7305	2	0.087729	0.0055131	0.023595	0.536336	815	3	0.087729
KLHL2	6	0.45781	0.60591	1	7306	1	0.064354	0.45611	0.64935	1	10883	2	0.064354
MPP1	6	0.45786	0.60595	1	7307	2	-0.082938	0.0014676	0.0074753	0.394243	346	2	-0.082938
CCNB1IP1	6	0.45788	0.60597	1	7308	2	-0.061278	0.93335	0.93348	1	15109	1	-0.061278
ZSCAN2	6	0.4579	0.60599	1	7309	2	-0.11763	0.99148	0.99149	1	16406	0	-0.11763
LAMA2	6	0.45796	0.60605	1	7310	2	-0.094156	0.13645	0.31653	0.944648	6169	2	-0.094156
ERICH2	4	0.45802	0.53209	1	7311	1	0.26776	0.089982	0.19766	0.868189	4684	3	0.26776
IL27	6	0.45811	0.60617	1	7312	2	0.24214	0.036645	0.11713	0.777584	2774	4	0.24214
ZNF630	6	0.45831	0.60633	1	7313	2	0.036291	0.29539	0.50428	1	8862	1	0.036291
FXYD7	5	0.45834	0.59561	1	7314	1	0.17608	0.23234	0.4208	1	7817	3	0.17608
PDDC1	6	0.45835	0.60637	1	7315	2	-0.060551	0.24014	0.441	1	7942	2	-0.060551
SYT5	6	0.45845	0.60645	1	7316	2	-0.0007349	0.8902	0.90009	1	14563	1	-0.0007349
S100A7L2	6	0.45853	0.60653	1	7317	2	0.038873	0.50799	0.68234	1	11364	2	0.038873
OCEL1	6	0.4587	0.60668	1	7318	2	-0.12163	0.5375	0.70178	1	11602	1	-0.12163
C21orf58	6	0.45886	0.6068	1	7319	1	0.028859	0.96606	0.96625	1	15718	0	0.028859
FYCO1	6	0.45887	0.60681	1	7320	2	0.28011	0.035199	0.11393	0.773033	2714	4	0.28011
SETX	6	0.45892	0.60686	1	7321	2	-0.03383	0.60703	0.74918	1	12216	2	-0.03383
LINS	6	0.45908	0.60701	1	7322	2	0.020646	0.58019	0.73058	1	11981	2	0.020646
PGLYRP1	6	0.45914	0.60706	1	7323	2	-0.0081182	0.18727	0.37907	0.98899	7062	2	-0.0081182
C12orf73	5	0.45934	0.59602	1	7324	1	0.26634	0.018481	0.060678	0.685266	1763	4	0.26634
BTN2A1	6	0.45937	0.60727	1	7325	2	0.21673	0.10891	0.26524	0.920694	5301	4	0.21673
FAM107A	6	0.45954	0.60742	1	7326	2	-0.10746	0.10716	0.26192	0.917773	5251	1	-0.10746
RNLS	6	0.45968	0.60756	1	7327	1	0.3143	0.028927	0.099606	0.740037	2482	3	0.3143
HOXD12	6	0.45971	0.60757	1	7328	2	0.19109	0.021163	0.076058	0.71907	1951	4	0.19109
ZNF502	6	0.45987	0.60772	1	7329	1	0.08859	0.60659	0.74886	1	12211	2	0.08859
KRTAP19-8	4	0.45993	0.53323	1	7330	1	0.054326	0.74813	0.76338	1	13523	1	0.054326
ALDH7A1	6	0.45997	0.6078	1	7331	2	-0.085182	0.85067	0.87827	1	14213	1	-0.085182
EXO1	6	0.4601	0.60792	1	7332	2	-0.13452	0.98641	0.9865	1	16213	0	-0.13452
SLC4A8	6	0.46031	0.6081	1	7333	2	0.12734	0.32024	0.53213	1	9264	2	0.12734
AURKC	6	0.46048	0.60824	1	7334	2	-0.15858	0.53524	0.70026	1	11590	1	-0.15858
ZNF710	6	0.4605	0.60826	1	7335	2	0.017611	0.24738	0.44934	1	8064	3	0.017611
TMEM47	6	0.46078	0.60849	1	7336	2	0.069171	0.25219	0.45498	1	8158	2	0.069171
ST3GAL1	6	0.4608	0.60852	1	7337	2	-0.036897	0.57457	0.72671	1	11926	2	-0.036897
GATA5	6	0.46085	0.60857	1	7338	2	-0.0075725	0.82134	0.86504	1	13967	1	-0.0075725
ZNF829	6	0.46092	0.60862	1	7339	2	0.046593	0.91717	0.91932	1	14888	1	0.046593
SEC31A	6	0.46095	0.60864	1	7340	1	0.10047	0.3369	0.55066	1	9528	3	0.10047
B3GNTL1	6	0.46101	0.6087	1	7341	2	0.20947	0.2072	0.40258	1	7379	3	0.20947
NMS	6	0.46103	0.60871	1	7342	2	0.2206	0.050632	0.14768	0.819091	3323	4	0.2206
LDLR	6	0.46117	0.60885	1	7343	2	-0.031779	0.31944	0.53121	1	9254	2	-0.031779
FOLH1	12	0.46137	0.7147	1	7344	3	-0.088511	0.99841	0.99843	1	16894	0	-0.088511
PDGFA	6	0.46138	0.60904	1	7345	2	-0.14359	0.23584	0.43593	1	7865	2	-0.14359
C1orf94	6	0.46149	0.60912	1	7346	2	-0.031253	0.52339	0.69239	1	11482	2	-0.031253
FAM149B1	6	0.46161	0.60924	1	7347	2	-0.079871	0.87855	0.89306	1	14457	1	-0.079871
FAM76B	6	0.4617	0.60931	1	7348	2	-0.082447	0.51708	0.68826	1	11429	2	-0.082447
ABCC10	6	0.46174	0.60935	1	7349	1	0.24794	0.13891	0.32069	0.947368	6234	3	0.24794
HDAC10	6	0.46174	0.60935	1	7350	2	0.047406	0.66689	0.79223	1	12820	2	0.047406
HSPBAP1	6	0.46176	0.60937	1	7351	2	-0.11025	0.18357	0.37462	0.986567	6999	2	-0.11025
GAS2L2	6	0.4618	0.6094	1	7352	1	0.20665	0.13107	0.30667	0.942581	5987	4	0.20665
SAMD13	5	0.46181	0.59706	1	7353	1	0.19272	0.21967	0.40342	1	7613	3	0.19272
MEIS1	6	0.46182	0.60943	1	7354	2	0.041298	0.16723	0.35508	0.97075	6738	3	0.041298
CD164	7	0.46186	0.6276	1	7355	2	0.20465	0.049777	0.15643	0.832763	3304	3	0.20465
KIAA1522	6	0.46195	0.60953	1	7356	2	-0.14326	0.99838	0.99835	1	16891	0	-0.14326
TMEM44	6	0.46199	0.60957	1	7357	2	-0.041123	0.95359	0.95373	1	15452	0	-0.041123
SPATA12	6	0.46201	0.60957	1	7358	2	0.073552	0.23671	0.43696	1	7883	3	0.073552
CFAP47	6	0.46202	0.60958	1	7359	1	0.096983	0.57444	0.72661	1	11924	2	0.096983
IPCEF1	6	0.46205	0.60961	1	7360	1	0.29755	0.040825	0.12643	0.7871	2965	4	0.29755
FAM181B	6	0.46205	0.60961	1	7361	2	0.05563	0.45662	0.64968	1	10887	2	0.05563
BNIP3L	6	0.46208	0.60964	1	7362	2	0.051595	0.066982	0.18219	0.86099	3907	2	0.051595
TEX13A	6	0.46215	0.6097	1	7363	1	0.29223	0.00074064	0.0039135	0.337344	213	4	0.29223
ZNF707	6	0.46218	0.60973	1	7364	1	0.3055	0.036701	0.11727	0.777584	2777	4	0.3055
LEUTX	6	0.4622	0.60976	1	7365	2	0.070286	0.15112	0.33563	0.960558	6444	2	0.070286
ZNF343	12	0.46223	0.71545	1	7366	2	0.05614	0.2441	0.53938	1	8008	4	0.05614
TRDN	6	0.46243	0.60996	1	7367	1	0.066901	0.23474	0.43464	1	7848	1	0.066901
UBR1	6	0.46243	0.60996	1	7368	2	0.01801	0.30391	0.51387	1	9012	2	0.01801
ALDOB	6	0.46246	0.60998	1	7369	1	0.2573	0.0040911	0.018406	0.498454	683	3	0.2573
RASD2	6	0.46256	0.61006	1	7370	2	0.0055864	0.27196	0.47777	1	8482	1	0.0055864
FCRL6	6	0.46258	0.61009	1	7371	2	0.021974	0.05549	0.15824	0.834622	3487	2	0.021974
PSD2	6	0.46262	0.61012	1	7372	2	0.16846	0.21388	0.41035	1	7495	3	0.16846
RPL3L	6	0.46262	0.61012	1	7373	2	0.065785	0.20661	0.4019	1	7368	2	0.065785
LRP6	6	0.46273	0.61022	1	7374	2	0.01623	0.17735	0.36721	0.981119	6893	2	0.01623
DEDD2	6	0.46275	0.61024	1	7375	1	0.1111	0.33136	0.54451	1	9444	3	0.1111
CLYBL	6	0.46281	0.61029	1	7376	2	0.0089029	0.10654	0.26069	0.916969	5230	2	0.0089029
CD177	6	0.46283	0.61031	1	7377	2	-0.00038914	0.36171	0.5778	1	9938	1	-0.00038914
KRT3	6	0.46303	0.61049	1	7378	1	0.13521	0.25785	0.46155	1	8252	3	0.13521
SLC7A10	6	0.46308	0.61053	1	7379	2	0.1949	0.092175	0.2328	0.900397	4752	3	0.1949
DYM	6	0.46322	0.61065	1	7380	1	-0.086628	0.070331	0.18904	0.865885	4020	2	-0.086628
ARL16	6	0.46327	0.61068	1	7381	2	-0.1098	0.96194	0.96212	1	15616	0	-0.1098
ZNF567	7	0.46328	0.62863	1	7382	2	0.13972	0.36972	0.59453	1	10066	3	0.13972
GJD4	6	0.46338	0.61078	1	7383	1	0.33193	0.0060337	0.025469	0.554684	848	5	0.33193
MAP3K19	6	0.46341	0.61081	1	7384	1	0.42715	0.0062798	0.02635	0.560594	868	4	0.42715
LENG9	6	0.46342	0.61082	1	7385	2	-0.054012	0.43328	0.63503	1	10696	2	-0.054012
VAMP7	6	0.46347	0.61087	1	7386	2	-0.099022	0.65952	0.78676	1	12744	1	-0.099022
NCR3	6	0.46353	0.61092	1	7387	1	-0.10088	0.17904	0.36927	0.98261	6924	2	-0.10088
CXXC5	6	0.46367	0.61103	1	7388	2	0.0073297	0.97469	0.97491	1	15906	0	0.0073297
POTEE	6	0.46371	0.61107	1	7389	2	-0.041818	0.94144	0.94152	1	15240	0	-0.041818
OSCAR	6	0.46373	0.6111	1	7390	2	-0.027182	0.85518	0.88048	1	14251	1	-0.027182
DNAJB1	6	0.46385	0.6112	1	7391	2	-0.10157	0.75216	0.83958	1	13545	1	-0.10157
RNF5	6	0.4639	0.61125	1	7392	2	-0.034408	0.97517	0.97538	1	15916	0	-0.034408
LCN2	6	0.46394	0.61128	1	7393	2	0.10527	0.10354	0.25501	0.915378	5128	3	0.10527
IQCF1	6	0.46397	0.61131	1	7394	1	0.0061669	0.20112	0.39538	0.999433	7283	2	0.0061669
FAM118B	6	0.46401	0.61134	1	7395	1	0.036279	0.6551	0.78347	1	12693	1	0.036279
C1GALT1	6	0.46402	0.61136	1	7396	2	-0.13254	0.87957	0.89364	1	14464	1	-0.13254
FES	6	0.46413	0.61145	1	7397	2	-0.017533	0.57379	0.72618	1	11915	2	-0.017533
MROH9	6	0.46432	0.61162	1	7398	2	-0.038764	0.419	0.62619	1	10585	2	-0.038764
CAPN15	6	0.46442	0.61172	1	7399	2	0.036768	0.0097165	0.038439	0.61867	1143	3	0.036768
CTSG	6	0.46457	0.61186	1	7400	1	0.11153	0.13526	0.31431	0.944003	6128	4	0.11153
AP1S2	4	0.46467	0.5359	1	7401	1	-0.042087	0.82815	0.8286	1	14015	1	-0.042087
POU2AF1	6	0.4647	0.61196	1	7402	2	-0.029792	0.49066	0.67121	1	11184	2	-0.029792
SDC3	6	0.46472	0.61198	1	7403	2	0.037281	0.33706	0.55083	1	9530	2	0.037281
RHOB	6	0.46476	0.61201	1	7404	2	-0.11876	0.39082	0.60924	1	10373	2	-0.11876
IWS1	6	0.46488	0.61212	1	7405	2	-0.097332	0.98646	0.98653	1	16215	0	-0.097332
PLXNA4	6	0.46489	0.61212	1	7406	1	0.087723	0.18943	0.38155	0.991442	7092	2	0.087723
ZNF219	6	0.4649	0.61214	1	7407	2	0.29625	0.035083	0.11368	0.773033	2705	4	0.29625
PDLIM3	6	0.46492	0.61215	1	7408	1	0.2697	0.022493	0.08024	0.723102	2042	4	0.2697
LIMK1	6	0.46495	0.61218	1	7409	2	-0.13169	0.79666	0.85508	1	13808	1	-0.13169
ECH1	6	0.46495	0.61219	1	7410	1	0.24227	0.08426	0.21713	0.883838	4522	4	0.24227
FYN	6	0.46501	0.61224	1	7411	2	-0.097547	0.71287	0.82696	1	13331	1	-0.097547
EBP	6	0.46518	0.61239	1	7412	2	0.041337	0.55229	0.71164	1	11717	2	0.041337
TMEM40	6	0.4652	0.6124	1	7413	1	-0.034699	0.94655	0.94659	1	15332	0	-0.034699
AFP	6	0.46523	0.61243	1	7414	1	-0.058519	0.90258	0.90838	1	14702	1	-0.058519
PXN	6	0.46526	0.61245	1	7415	2	0.21072	0.087949	0.2244	0.893487	4618	4	0.21072
DEFB104A	3	0.46534	0.48765	1	7416	1	0.16823	0.71985	0.72098	1	13384	1	0.16823
FAM21C	6	0.46561	0.61277	1	7417	2	-0.13058	0.30235	0.51215	1	8979	1	-0.13058
TRPM8	6	0.46566	0.6128	1	7418	2	0.07907	0.38197	0.59987	1	10253	3	0.07907
KHNYN	6	0.46572	0.61285	1	7419	2	0.0042887	0.47257	0.6597	1	11030	2	0.0042887
CDH1	6	0.46578	0.6129	1	7420	2	-0.17445	0.47132	0.65894	1	11022	1	-0.17445
SLIT2	6	0.46582	0.61293	1	7421	2	0.060001	0.61064	0.75179	1	12253	2	0.060001
PLA2G15	6	0.46584	0.61295	1	7422	2	-0.15838	0.9957	0.99568	1	16634	0	-0.15838
PRCD	2	0.46588	0.46637	1	7423	1	-0.12232	0.74846	0.74811	1	13526	0	-0.12232
KIF19	6	0.46597	0.61306	1	7424	2	0.064601	0.48165	0.66544	1	11108	2	0.064601
MZT2B	6	0.46601	0.61309	1	7425	2	0.069476	0.45209	0.64682	1	10849	2	0.069476
ARNT	6	0.46603	0.61311	1	7426	2	0.19254	0.08477	0.21816	0.88497	4533	4	0.19254
LONP2	6	0.46605	0.61312	1	7427	1	0.091153	0.23833	0.43885	1	7909	3	0.091153
FAP	6	0.46617	0.61322	1	7428	1	0.00029239	0.0024036	0.011939	0.430868	508	2	0.00029239
MYH11	6	0.46633	0.61335	1	7429	2	0.11663	0.48767	0.66929	1	11158	2	0.11663
ANKDD1A	6	0.46658	0.61357	1	7430	1	0.27012	0.014655	0.055076	0.672576	1511	4	0.27012
EIF4EBP2	6	0.46667	0.61364	1	7431	1	0.21209	0.16735	0.35523	0.97075	6741	3	0.21209
HIGD1C	6	0.4667	0.61367	1	7432	2	0.28597	0.073714	0.196	0.867804	4161	4	0.28597
HIST1H4G	6	0.46691	0.61383	1	7433	1	-0.075022	0.95867	0.9588	1	15549	0	-0.075022
ZNF101	6	0.46695	0.61387	1	7434	2	-0.019674	0.13109	0.3067	0.942581	5989	2	-0.019674
C19orf24	6	0.46702	0.61392	1	7435	1	-0.097532	0.97557	0.97579	1	15928	0	-0.097532
KCNT1	6	0.46706	0.61395	1	7436	2	-0.046342	0.90084	0.90716	1	14678	1	-0.046342
ZNF233	6	0.4672	0.61406	1	7437	2	0.15928	0.13464	0.31315	0.943757	6111	3	0.15928
TMEM223	6	0.46721	0.61406	1	7438	2	0.025732	0.49304	0.67274	1	11206	2	0.025732
GMIP	6	0.46737	0.61422	1	7439	2	-0.067159	0.9556	0.95572	1	15491	0	-0.067159
LAMA5	6	0.46743	0.61427	1	7440	2	-0.098622	0.50127	0.67803	1	11288	1	-0.098622
NIPAL1	6	0.46773	0.61452	1	7441	2	-0.036458	0.4607	0.65222	1	10933	2	-0.036458
LRIT2	6	0.46781	0.61459	1	7442	2	0.0026192	0.037038	0.118	0.777767	2795	2	0.0026192
CCNT2	6	0.46783	0.61461	1	7443	2	0.068114	0.070864	0.19018	0.865885	4040	3	0.068114
NINL	6	0.468	0.61474	1	7444	2	-0.11401	0.56702	0.72156	1	11840	1	-0.11401
CHKB	6	0.46821	0.61492	1	7445	2	-0.12054	0.41463	0.62352	1	10542	2	-0.12054
HOXB9	6	0.46829	0.615	1	7446	2	-0.084294	0.35535	0.57085	1	9835	2	-0.084294
MYO9B	6	0.46833	0.61505	1	7447	2	0.11462	0.2152	0.41185	1	7521	3	0.11462
FAM57A	6	0.46837	0.61508	1	7448	2	0.036099	0.27078	0.47643	1	8460	3	0.036099
ZNF354B	6	0.46856	0.61526	1	7449	2	0.11725	0.031233	0.10484	0.75216	2573	2	0.11725
ZNF511	6	0.4686	0.6153	1	7450	2	-0.20352	0.99841	0.99838	1	16893	0	-0.20352
TRIM32	6	0.46864	0.61533	1	7451	2	0.12275	0.27119	0.4769	1	8468	3	0.12275
NCAM2	6	0.46869	0.61538	1	7452	2	0.19518	0.026471	0.092565	0.733952	2329	3	0.19518
FAM188B	6	0.46875	0.61543	1	7453	2	0.078896	0.60392	0.74705	1	12189	2	0.078896
C1orf68	6	0.46877	0.61545	1	7454	2	0.0060987	0.59695	0.74219	1	12131	2	0.0060987
TWSG1	6	0.46883	0.61551	1	7455	2	0.081471	0.69518	0.81345	1	13124	2	0.081471
POU3F4	6	0.46885	0.61553	1	7456	2	0.19732	0.066595	0.18141	0.860137	3893	4	0.19732
EDRF1	6	0.46898	0.61564	1	7457	2	-0.16035	0.54243	0.70508	1	11646	1	-0.16035
MAF1	6	0.46908	0.61572	1	7458	2	0.1522	0.15607	0.34164	0.964127	6534	3	0.1522
MLEC	6	0.46919	0.61583	1	7459	2	0.18372	9.1472e-05	0.00049624	0.17196	54	3	0.18372
PTP4A1	6	0.46921	0.61585	1	7460	1	0.22959	0.094109	0.23659	0.901377	4829	3	0.22959
TBX4	6	0.46945	0.61606	1	7461	1	0.15433	0.073548	0.19566	0.867521	4155	4	0.15433
POM121L12	6	0.46946	0.61607	1	7462	2	0.0018308	0.36793	0.58461	1	10035	3	0.0018308
ITGB1BP1	6	0.46961	0.6162	1	7463	1	0.30004	0.013465	0.051144	0.661508	1426	4	0.30004
RAMP3	6	0.46975	0.61631	1	7464	2	-0.13943	0.27755	0.48416	1	8590	1	-0.13943
SOCS4	6	0.46977	0.61634	1	7465	2	-0.10232	0.65225	0.78147	1	12666	2	-0.10232
KIAA2012	6	0.46988	0.61642	1	7466	2	0.036723	0.082703	0.214	0.880597	4472	3	0.036723
GSTM4	6	0.4699	0.61643	1	7467	2	-0.062666	0.91887	0.92068	1	14914	1	-0.062666
ENGASE	6	0.46996	0.6165	1	7468	2	0.23508	0.088094	0.22472	0.893515	4624	4	0.23508
TRAPPC6A	6	0.47011	0.61662	1	7469	2	-0.12611	0.94279	0.9428	1	15260	0	-0.12611
ZNF367	6	0.47011	0.61662	1	7470	1	0.22287	0.01272	0.048704	0.657579	1370	5	0.22287
PNPLA5	6	0.47021	0.61671	1	7471	2	-0.0047804	0.9679	0.96814	1	15756	0	-0.0047804
EFHD1	7	0.47024	0.63372	1	7472	2	0.16476	0.028319	0.098861	0.73875	2458	4	0.16476
RALGDS	6	0.47025	0.61675	1	7473	2	-0.035272	0.51299	0.68562	1	11395	2	-0.035272
CPNE5	6	0.4705	0.61697	1	7474	2	0.18954	0.27929	0.48612	1	8620	3	0.18954
FOSL2	6	0.47057	0.61702	1	7475	2	0.075444	0.89319	0.90206	1	14597	1	0.075444
ALDH1B1	6	0.47067	0.61713	1	7476	1	0.17928	0.2621	0.46642	1	8319	3	0.17928
TLCD1	6	0.47084	0.61728	1	7477	2	-0.01036	0.57408	0.72637	1	11920	1	-0.01036
PQLC2L	7	0.47105	0.63432	1	7478	2	0.1189	0.3585	0.58419	1	9886	3	0.1189
AHSG	6	0.47119	0.61759	1	7479	2	0.050386	0.13229	0.30887	0.942831	6031	2	0.050386
CALB2	6	0.47123	0.61762	1	7480	2	0.1165	0.22461	0.42286	1	7694	3	0.1165
KLHL36	6	0.47125	0.61764	1	7481	2	0.17564	0.11655	0.27982	0.931462	5524	2	0.17564
DNAJB4	6	0.47127	0.61766	1	7482	2	-0.062661	0.15066	0.33507	0.96023	6435	1	-0.062661
SYNE3	6	0.4713	0.61768	1	7483	2	0.1859	0.050133	0.14657	0.815714	3314	3	0.1859
NAGA	6	0.47148	0.61785	1	7484	2	0.18898	0.15786	0.34382	0.965148	6568	3	0.18898
CGREF1	6	0.47151	0.61787	1	7485	1	0.29692	0.0034556	0.016045	0.478625	615	5	0.29692
GLRA2	6	0.47157	0.61791	1	7486	2	0.20052	0.087611	0.22375	0.892802	4608	4	0.20052
CYP2C9	6	0.47159	0.61793	1	7487	2	0.072945	0.21212	0.40826	1	7458	3	0.072945
BTBD10	6	0.4716	0.61794	1	7488	2	0.17556	0.48722	0.669	1	11154	2	0.17556
TSSK6	6	0.47175	0.61807	1	7489	2	0.1678	0.31923	0.53097	1	9252	3	0.1678
GPR19	6	0.47176	0.61808	1	7490	2	0.080432	0.12028	0.2867	0.933334	5648	3	0.080432
COX7A1	5	0.4718	0.6013	1	7491	1	0.25167	0.10144	0.23279	0.900397	5062	3	0.25167
APOBEC1	6	0.47182	0.61812	1	7492	1	0.077827	0.11589	0.27856	0.931462	5501	3	0.077827
ALG10	6	0.4719	0.61819	1	7493	2	-0.15143	0.96285	0.963	1	15643	0	-0.15143
TMEM134	6	0.47205	0.61832	1	7494	2	0.044132	0.34746	0.56226	1	9694	3	0.044132
ABCG2	6	0.47217	0.61842	1	7495	2	-0.064938	0.98419	0.98432	1	16154	0	-0.064938
RILPL2	6	0.47238	0.61861	1	7496	1	0.33755	0.02367	0.083911	0.727253	2127	3	0.33755
PLA1A	6	0.4724	0.61863	1	7497	2	0.075881	0.68232	0.80376	1	12990	2	0.075881
AMFR	6	0.47253	0.61874	1	7498	1	0.018734	0.38777	0.60617	1	10335	2	0.018734
C1QL4	6	0.47267	0.61885	1	7499	2	0.13649	0.55198	0.71144	1	11714	2	0.13649
AGO1	6	0.47269	0.61888	1	7500	2	0.044998	0.70168	0.81842	1	13208	2	0.044998
KLHL14	6	0.47269	0.61888	1	7501	2	0.12435	0.20905	0.40471	1	7407	3	0.12435
ZNF184	6	0.4728	0.61896	1	7502	2	0.12382	0.13407	0.31208	0.943757	6086	3	0.12382
IL5RA	6	0.47284	0.61899	1	7503	2	-0.054679	0.34384	0.55819	1	9644	2	-0.054679
ACER1	6	0.47286	0.61901	1	7504	2	-0.080137	0.60596	0.74844	1	12204	1	-0.080137
SPOCK2	6	0.47288	0.61902	1	7505	1	0.067123	0.70828	0.82348	1	13276	2	0.067123
KCNG4	6	0.47297	0.6191	1	7506	1	0.069011	0.36818	0.5849	1	10045	3	0.069011
SLC38A2	6	0.47303	0.61915	1	7507	2	-0.11342	0.9677	0.96794	1	15746	0	-0.11342
MBLAC2	6	0.47303	0.61915	1	7508	1	0.11944	0.17932	0.36961	0.983078	6927	2	0.11944
MSR1	6	0.47311	0.61922	1	7509	2	-0.056481	0.36428	0.58068	1	9986	2	-0.056481
CDHR1	6	0.47313	0.61924	1	7510	2	0.20658	0.12703	0.29923	0.938861	5872	4	0.20658
TMPO	6	0.47323	0.61933	1	7511	2	0.015258	0.46517	0.65508	1	10971	2	0.015258
UHMK1	6	0.47328	0.61936	1	7512	2	-0.02228	0.1471	0.33071	0.955741	6374	1	-0.02228
RAP1GDS1	6	0.47342	0.61947	1	7513	2	-0.097847	0.99701	0.997	1	16727	0	-0.097847
ODF3L2	6	0.47344	0.61948	1	7514	2	-0.061897	0.31026	0.52102	1	9115	2	-0.061897
SCN7A	6	0.47346	0.6195	1	7515	2	0.0067965	0.44193	0.64041	1	10761	2	0.0067965
PLET1	6	0.47356	0.61958	1	7516	1	0.10313	0.27183	0.47763	1	8478	3	0.10313
BCL2A1	6	0.47361	0.61964	1	7517	2	-0.099383	0.40888	0.62	1	10498	2	-0.099383
ANKZF1	6	0.47382	0.61983	1	7518	2	0.00015443	0.62049	0.75874	1	12362	2	0.00015443
ACRBP	6	0.4739	0.61991	1	7519	1	0.15844	0.12344	0.29256	0.936079	5743	3	0.15844
LIPN	6	0.47396	0.61997	1	7520	2	0.10695	0.37254	0.58959	1	10105	2	0.10695
PPIF	6	0.47396	0.61998	1	7521	2	0.010845	0.54474	0.70666	1	11665	2	0.010845
CALR	6	0.47402	0.62002	1	7522	2	-0.12422	0.70729	0.82271	1	13263	1	-0.12422
KLK3	6	0.47405	0.62004	1	7523	1	0.074656	0.068125	0.18458	0.862599	3950	3	0.074656
CCDC42	6	0.47407	0.62005	1	7524	2	-0.017807	0.96997	0.97019	1	15791	0	-0.017807
TJP3	6	0.47411	0.62009	1	7525	2	0.26766	0.089817	0.22809	0.895736	4681	4	0.26766
TP63	6	0.47413	0.62011	1	7526	2	0.13308	0.11696	0.28056	0.931462	5540	4	0.13308
CCRN4L	6	0.47417	0.62015	1	7527	2	-0.04147	0.10123	0.25053	0.911995	5058	2	-0.04147
KMT2E	6	0.47432	0.62028	1	7528	2	0.10072	0.17703	0.36681	0.980494	6890	2	0.10072
TAS2R39	6	0.47433	0.6203	1	7529	1	-0.067637	0.57796	0.72902	1	11966	1	-0.067637
TM6SF2	6	0.47438	0.62034	1	7530	2	-0.12985	0.92565	0.92645	1	15000	1	-0.12985
ZNF287	6	0.47439	0.62036	1	7531	1	-0.040268	0.96366	0.96381	1	15661	0	-0.040268
COL21A1	6	0.4744	0.62036	1	7532	2	-0.10982	0.76809	0.8449	1	13635	1	-0.10982
VIPR2	6	0.47444	0.62039	1	7533	2	0.012553	0.38159	0.59946	1	10245	3	0.012553
B4GALT3	6	0.47458	0.62052	1	7534	2	-0.033467	0.6202	0.75854	1	12360	2	-0.033467
LRGUK	6	0.47459	0.62053	1	7535	2	-0.093878	0.42314	0.62874	1	10621	1	-0.093878
ALG6	6	0.47475	0.62069	1	7536	2	-0.025866	0.88926	0.89947	1	14552	1	-0.025866
OSCP1	6	0.47479	0.62072	1	7537	2	-0.039747	0.61982	0.75827	1	12357	2	-0.039747
CHRNB2	6	0.47483	0.62074	1	7538	1	0.03794	0.76015	0.84221	1	13594	1	0.03794
STK16	6	0.47484	0.62075	1	7539	2	-0.048161	0.93038	0.93066	1	15063	1	-0.048161
GABRA2	6	0.47498	0.62089	1	7540	1	0.20219	0.072361	0.19326	0.865885	4106	4	0.20219
FRAT2	6	0.47504	0.62094	1	7541	1	0.20964	0.10119	0.25045	0.911995	5057	4	0.20964
HNRNPUL2	6	0.47504	0.62094	1	7542	2	-0.15556	0.94052	0.94056	1	15223	0	-0.15556
SPANXN1	2	0.47515	0.47546	1	7543	1	-0.069795	0.70273	0.70229	1	13216	0	-0.069795
MFAP1	6	0.47517	0.62106	1	7544	1	-0.16123	0.88151	0.89477	1	14478	1	-0.16123
KCTD21	6	0.47523	0.62112	1	7545	1	0.26498	0.020082	0.072688	0.71598	1868	5	0.26498
RTP2	6	0.47523	0.62112	1	7546	2	0.013384	0.31603	0.52743	1	9205	2	0.013384
PEX6	6	0.47525	0.62113	1	7547	2	-0.014956	0.20596	0.40115	1	7357	2	-0.014956
MGRN1	6	0.47536	0.62121	1	7548	2	-0.13075	0.079894	0.20838	0.875963	4380	2	-0.13075
BSX	6	0.47544	0.6213	1	7549	1	0.041156	0.41175	0.62178	1	10524	2	0.041156
TOE1	6	0.47554	0.62139	1	7550	2	-0.026669	0.73547	0.83429	1	13455	1	-0.026669
UNK	6	0.47561	0.62145	1	7551	2	-0.064719	0.96058	0.96074	1	15591	0	-0.064719
ZFP36	6	0.47563	0.62147	1	7552	2	0.053597	0.92126	0.92267	1	14942	1	0.053597
AGAP1	6	0.47577	0.62159	1	7553	2	0.097707	0.66826	0.79326	1	12831	2	0.097707
SLC26A8	6	0.47591	0.6217	1	7554	1	0.11895	0.30874	0.51931	1	9093	3	0.11895
KIAA0586	6	0.47602	0.62178	1	7555	2	0.23178	0.078412	0.20546	0.874455	4326	4	0.23178
CHSY1	6	0.47617	0.6219	1	7556	2	0.234	0.015524	0.057887	0.678032	1575	4	0.234
SLC25A44	6	0.47625	0.62198	1	7557	2	-0.076422	0.44496	0.64231	1	10797	2	-0.076422
ZNF181	6	0.47628	0.622	1	7558	1	-0.054442	0.40804	0.6195	1	10492	1	-0.054442
PCED1B	6	0.4764	0.62211	1	7559	1	0.26897	0.025152	0.08848	0.730676	2233	4	0.26897
CFAP99	6	0.47642	0.62213	1	7560	2	0.092371	0.096566	0.24158	0.909116	4889	3	0.092371
KPNA4	6	0.47658	0.62227	1	7561	2	-0.15494	0.98507	0.98519	1	16179	0	-0.15494
INPPL1	6	0.47669	0.62236	1	7562	2	-0.059734	0.056447	0.16026	0.835465	3528	2	-0.059734
PYDC2	5	0.47678	0.60342	1	7563	1	0.16879	0.30589	0.49595	1	9043	2	0.16879
RSAD2	6	0.47683	0.62249	1	7564	1	0.14142	0.55959	0.7165	1	11778	2	0.14142
ANKRD33	6	0.47686	0.62252	1	7565	1	0.23786	0.073563	0.19569	0.867521	4156	4	0.23786
PDCD6IP	6	0.47692	0.62257	1	7566	2	-0.17103	0.96785	0.96808	1	15755	0	-0.17103
LHB	6	0.47711	0.62273	1	7567	1	0.18095	0.05095	0.14836	0.820981	3334	4	0.18095
KCNIP1	6	0.47717	0.62278	1	7568	2	0.015835	0.53983	0.70333	1	11628	1	0.015835
NAIP	6	0.47721	0.62283	1	7569	2	0.067186	0.70762	0.82298	1	13269	2	0.067186
ZNF727	6	0.47729	0.62292	1	7570	1	-0.054981	0.11431	0.27557	0.93095	5450	2	-0.054981
ZNF793	6	0.47739	0.623	1	7571	1	0.016584	0.36109	0.57713	1	9927	2	0.016584
POMK	6	0.47745	0.62304	1	7572	1	0.11272	0.22574	0.4242	1	7716	2	0.11272
TUBA8	6	0.47754	0.62312	1	7573	2	0.086687	0.32632	0.53884	1	9360	2	0.086687
TCAF1	6	0.47756	0.62314	1	7574	2	0.15102	0.23752	0.43793	1	7895	3	0.15102
STX19	6	0.47762	0.62318	1	7575	2	0.18512	0.1931	0.38588	0.995283	7146	3	0.18512
LRRC32	6	0.47764	0.6232	1	7576	2	-0.044621	0.38195	0.59985	1	10251	1	-0.044621
FBXL5	6	0.47766	0.62322	1	7577	2	-0.022762	0.68941	0.80902	1	13063	2	-0.022762
TMEM232	6	0.47775	0.62328	1	7578	2	0.016774	0.41328	0.62272	1	10530	1	0.016774
OAZ3	6	0.47776	0.62328	1	7579	1	0.1918	0.039013	0.1224	0.782714	2886	4	0.1918
SHBG	6	0.47777	0.6233	1	7580	2	-0.07873	0.49152	0.67179	1	11192	2	-0.07873
COPRS	6	0.47793	0.62346	1	7581	2	0.27762	0.052272	0.15124	0.826646	3374	4	0.27762
PRLR	9	0.47793	0.6889	1	7582	2	0.032688	0.3508	0.61424	1	9765	3	0.032688
IK	6	0.47795	0.62348	1	7583	2	-0.1033	0.95155	0.95167	1	15423	0	-0.1033
SP3	6	0.47798	0.62349	1	7584	2	0.03187	0.21324	0.40959	1	7480	2	0.03187
ANGPTL7	6	0.47802	0.62352	1	7585	2	0.18666	0.14682	0.33036	0.955741	6369	3	0.18666
SRXN1	6	0.47803	0.62353	1	7586	2	0.030801	0.51668	0.688	1	11423	2	0.030801
SLC25A46	6	0.47806	0.62355	1	7587	2	0.374	0.023254	0.082633	0.727253	2097	4	0.374
VPREB3	6	0.47808	0.62357	1	7588	2	-0.12097	0.079633	0.2079	0.875669	4369	2	-0.12097
LIN7A	6	0.47816	0.62364	1	7589	2	-0.13607	0.55386	0.71266	1	11731	1	-0.13607
WNT11	6	0.47822	0.62369	1	7590	2	0.11162	0.27005	0.47561	1	8443	3	0.11162
ACSS3	6	0.47825	0.62371	1	7591	2	0.013597	0.45053	0.64585	1	10838	2	0.013597
C12orf49	6	0.47837	0.62384	1	7592	1	0.15857	0.24493	0.44658	1	8020	3	0.15857
RBM11	6	0.47845	0.62391	1	7593	2	0.12689	0.30456	0.5146	1	9019	3	0.12689
RAG2	6	0.47852	0.62396	1	7594	2	0.089098	0.084248	0.21711	0.883838	4520	3	0.089098
CAMTA2	6	0.47856	0.62399	1	7595	2	0.012837	0.55765	0.71521	1	11764	2	0.012837
DYNC2LI1	6	0.47858	0.62401	1	7596	2	-0.024855	0.11057	0.26844	0.922757	5350	2	-0.024855
CSH1	6	0.47873	0.62415	1	7597	2	-0.015745	0.97283	0.97303	1	15866	0	-0.015745
C9orf16	6	0.47897	0.62435	1	7598	2	0.036925	0.30711	0.5175	1	9067	2	0.036925
CAV1	7	0.47903	0.64019	1	7599	2	0.23603	0.11224	0.27914	0.931462	5400	4	0.23603
NFKBID	6	0.47906	0.62442	1	7600	2	0.17911	0.058659	0.16496	0.841697	3610	3	0.17911
TPGS1	6	0.47908	0.62444	1	7601	2	-0.17603	0.80119	0.85679	1	13841	1	-0.17603
HMGN1	1	0.47908	0.47923	1	7602	0	0.017285	0.52092	0.52089	1	11454	0	0.017285
SLC25A23	6	0.47914	0.62449	1	7603	1	0.27613	0.022597	0.080561	0.723102	2053	3	0.27613
RSBN1L	6	0.47926	0.62462	1	7604	2	-0.012733	0.47008	0.65815	1	11011	2	-0.012733
FOXE1	6	0.47929	0.62464	1	7605	1	-0.04261	0.79777	0.85549	1	13817	1	-0.04261
ZBTB26	6	0.47932	0.62467	1	7606	2	0.17842	0.098165	0.24466	0.909717	4949	3	0.17842
GNAI2	6	0.47935	0.62469	1	7607	2	-0.16772	0.98778	0.98786	1	16262	0	-0.16772
ATAD3C	6	0.47945	0.62478	1	7608	1	-0.033177	0.88217	0.89515	1	14483	1	-0.033177
KRT83	6	0.47951	0.62483	1	7609	2	-0.10414	0.88407	0.89632	1	14506	1	-0.10414
ZNF134	6	0.47966	0.62497	1	7610	1	0.23538	0.10227	0.25252	0.913141	5092	4	0.23538
ZNF619	6	0.47969	0.625	1	7611	1	0.27566	0.041419	0.12776	0.788585	2988	4	0.27566
CHRNB1	6	0.47978	0.62508	1	7612	2	0.2173	0.027123	0.094541	0.735573	2372	4	0.2173
BACE2	6	0.47982	0.62512	1	7613	2	0.046065	0.12676	0.29873	0.938861	5863	3	0.046065
GPX2	6	0.47984	0.62514	1	7614	2	-0.029572	0.37297	0.59007	1	10110	2	-0.029572
ILK	6	0.48	0.62528	1	7615	1	0.013698	0.70354	0.81985	1	13228	2	0.013698
PCGF3	6	0.48001	0.62528	1	7616	2	-0.031447	0.44413	0.64181	1	10787	2	-0.031447
GNPDA2	7	0.48006	0.64092	1	7617	1	0.2564	0.027874	0.097641	0.735957	2427	5	0.2564
PTCH1	6	0.48007	0.62534	1	7618	2	6.0317e-05	0.40063	0.61506	1	10438	2	6.0317e-05
PLVAP	6	0.48009	0.62536	1	7619	2	0.0083952	0.58579	0.73441	1	12029	1	0.0083952
ELOVL3	6	0.48018	0.62544	1	7620	2	-0.095404	0.84415	0.87518	1	14147	1	-0.095404
SOX18	6	0.48021	0.62546	1	7621	1	0.010937	0.32423	0.53655	1	9323	3	0.010937
CACNA1G	6	0.48026	0.62552	1	7622	2	0.12463	0.67154	0.79572	1	12871	2	0.12463
MPV17L	6	0.48031	0.62556	1	7623	1	0.13113	0.014586	0.054836	0.672576	1501	3	0.13113
ENSA	6	0.48032	0.62557	1	7624	2	-0.060769	0.50645	0.68137	1	11347	2	-0.060769
TSLP	6	0.48034	0.62559	1	7625	1	0.0709	0.016936	0.062482	0.689365	1669	3	0.0709
SULT1B1	6	0.48046	0.6257	1	7626	1	0.19017	0.041085	0.12699	0.787686	2975	2	0.19017
ZNF253	6	0.48057	0.6258	1	7627	2	0.12173	0.17218	0.36102	0.975784	6815	3	0.12173
KDELR2	6	0.48058	0.62581	1	7628	1	-0.025731	0.99076	0.99077	1	16381	0	-0.025731
GDPD4	6	0.48063	0.62585	1	7629	2	0.28592	0.035377	0.11434	0.774545	2720	4	0.28592
EBLN1	6	0.48064	0.62586	1	7630	1	0.19763	0.049789	0.14585	0.81372	3305	4	0.19763
SIAH2	6	0.4807	0.62591	1	7631	1	-0.086487	0.55679	0.71466	1	11759	1	-0.086487
INSIG2	6	0.48074	0.62594	1	7632	2	-0.072652	0.69239	0.81135	1	13093	2	-0.072652
ANO8	6	0.4808	0.62598	1	7633	1	0.26113	0.063729	0.17554	0.85462	3796	3	0.26113
PLA2G2F	6	0.48095	0.62613	1	7634	1	0.063424	0.058331	0.16427	0.840469	3598	2	0.063424
ZFAND3	6	0.48096	0.62614	1	7635	2	-0.03997	0.65712	0.78495	1	12718	1	-0.03997
TBX10	6	0.48098	0.62616	1	7636	2	-0.049552	0.72352	0.83077	1	13404	1	-0.049552
TEF	6	0.48105	0.62622	1	7637	2	-0.11999	0.73631	0.83455	1	13459	1	-0.11999
GHRL	11	0.4811	0.70959	1	7638	3	0.0072778	0.41065	0.69663	1	10512	4	0.0072778
ZNF830	6	0.48111	0.62626	1	7639	2	-0.082944	0.22991	0.42915	1	7770	2	-0.082944
C10orf107	6	0.48129	0.62641	1	7640	1	-0.029929	0.13274	0.30966	0.942831	6045	1	-0.029929
GIPR	6	0.48132	0.62645	1	7641	2	0.0034492	0.33119	0.54431	1	9441	3	0.0034492
KLHL30	6	0.48136	0.62649	1	7642	2	-0.01961	0.10133	0.2507	0.911995	5059	2	-0.01961
GZMH	7	0.48139	0.64193	1	7643	2	0.093065	0.25904	0.49069	1	8270	3	0.093065
PNMA1	6	0.48163	0.62672	1	7644	2	-0.037415	0.24654	0.44838	1	8043	3	-0.037415
ACOT1	6	0.48165	0.62673	1	7645	2	0.084402	0.59392	0.74009	1	12096	2	0.084402
RMDN1	6	0.48179	0.62685	1	7646	2	0.070368	0.16298	0.34998	0.967447	6663	3	0.070368
RHOT2	6	0.48185	0.62689	1	7647	2	-0.12895	0.94159	0.94168	1	15243	0	-0.12895
DNAJB11	6	0.48192	0.62695	1	7648	2	-0.010766	0.58981	0.73718	1	12064	2	-0.010766
UTS2B	5	0.48198	0.60575	1	7649	1	0.14751	0.56778	0.70862	1	11849	2	0.14751
PVR	6	0.48206	0.62709	1	7650	2	-0.080112	0.14264	0.32525	0.951515	6294	1	-0.080112
UBE2E2	6	0.48223	0.62723	1	7651	2	0.11871	0.86654	0.88639	1	14359	1	0.11871
ZNF524	6	0.48225	0.62724	1	7652	2	0.045664	0.90653	0.91121	1	14745	1	0.045664
ADAM11	6	0.48232	0.62731	1	7653	1	0.083178	0.81885	0.86396	1	13946	1	0.083178
IL19	6	0.48236	0.62734	1	7654	1	0.10142	0.095408	0.23929	0.905028	4866	3	0.10142
KRT1	6	0.48241	0.62738	1	7655	2	0.1504	0.026331	0.09213	0.733488	2317	3	0.1504
SLC22A24	6	0.4826	0.62756	1	7656	1	0.068296	0.91145	0.91485	1	14806	1	0.068296
RABAC1	6	0.48263	0.62759	1	7657	1	0.13625	0.093776	0.23594	0.901244	4814	3	0.13625
TRIM46	6	0.48266	0.62761	1	7658	2	0.13841	0.04266	0.13045	0.791307	3037	3	0.13841
RAB4A	9	0.48269	0.69318	1	7659	3	0.056404	0.35465	0.61807	1	9822	3	0.056404
ZFYVE21	6	0.4827	0.62765	1	7660	2	-0.044909	0.57323	0.72579	1	11912	2	-0.044909
CRTC3	6	0.48279	0.62772	1	7661	2	-0.066951	0.96367	0.96382	1	15663	0	-0.066951
CARD9	6	0.48281	0.62774	1	7662	2	-0.015446	0.95507	0.9552	1	15481	0	-0.015446
PTCD2	12	0.48282	0.72979	1	7663	3	0.049954	0.42484	0.71727	1	10641	4	0.049954
CST9	6	0.48284	0.62778	1	7664	1	0.11848	0.38006	0.59777	1	10227	2	0.11848
AKAP9	6	0.48287	0.62779	1	7665	2	0.029424	0.35557	0.57109	1	9838	3	0.029424
LRRC46	6	0.48289	0.62781	1	7666	2	0.024983	0.67325	0.79699	1	12897	1	0.024983
TNFRSF25	6	0.483	0.62791	1	7667	1	0.022835	0.78186	0.84969	1	13716	1	0.022835
ZMYM6	6	0.48312	0.62802	1	7668	1	0.1044	0.51918	0.68961	1	11444	2	0.1044
NECAB2	6	0.48316	0.62806	1	7669	2	0.13369	0.64292	0.77464	1	12571	2	0.13369
ZFP91	6	0.48328	0.62819	1	7670	2	-0.06039	0.58071	0.73094	1	11987	2	-0.06039
C17orf51	6	0.48339	0.62828	1	7671	2	0.10811	0.61603	0.7556	1	12306	2	0.10811
RAP2B	6	0.48342	0.62832	1	7672	1	-0.040839	0.10913	0.26565	0.920909	5307	2	-0.040839
NKIRAS2	6	0.48345	0.62834	1	7673	2	-0.029992	0.47966	0.66417	1	11083	2	-0.029992
WDR63	6	0.48361	0.62847	1	7674	1	0.23128	0.11948	0.28521	0.933334	5622	4	0.23128
UHRF2	6	0.48366	0.62852	1	7675	2	0.043697	0.48229	0.66583	1	11117	2	0.043697
ZNF71	6	0.48368	0.62854	1	7676	2	0.0067131	0.49594	0.67461	1	11231	2	0.0067131
MAP4K5	6	0.4837	0.62856	1	7677	2	-0.036199	0.14654	0.33001	0.955741	6360	2	-0.036199
RNF128	8	0.48375	0.66962	1	7678	1	0.23092	0.047549	0.15676	0.833071	3219	5	0.23092
MAGEH1	6	0.48378	0.62865	1	7679	2	0.067978	0.55357	0.71248	1	11728	2	0.067978
GSTA1	6	0.48383	0.6287	1	7680	2	-0.019945	0.96803	0.96826	1	15758	0	-0.019945
DCAF12L1	6	0.48384	0.6287	1	7681	2	0.18164	0.11724	0.28107	0.931548	5549	4	0.18164
VWA5B2	6	0.4839	0.62876	1	7682	2	0.051702	0.25148	0.45413	1	8142	3	0.051702
HNF4G	6	0.48405	0.62889	1	7683	2	0.12267	0.1119	0.27092	0.923987	5393	3	0.12267
CXCR1	6	0.48413	0.62896	1	7684	2	0.12506	0.08817	0.22489	0.893515	4626	3	0.12506
ABCA1	6	0.48422	0.62904	1	7685	1	0.20594	0.094113	0.23661	0.901377	4830	4	0.20594
SHISA8	6	0.48425	0.62906	1	7686	1	0.098627	0.49481	0.67389	1	11223	2	0.098627
ZNF576	6	0.48431	0.62912	1	7687	1	0.23575	0.012925	0.049372	0.659024	1385	5	0.23575
TTLL3	6	0.48432	0.62913	1	7688	2	-0.11961	0.57477	0.72684	1	11932	2	-0.11961
TNFSF13B	6	0.48442	0.62923	1	7689	2	0.058835	0.78339	0.85022	1	13725	1	0.058835
WRN	6	0.48446	0.62927	1	7690	2	0.11756	0.18215	0.37298	0.985592	6975	2	0.11756
MPZL2	6	0.48448	0.62929	1	7691	2	-0.053221	0.76369	0.84337	1	13612	1	-0.053221
SLC22A1	6	0.4845	0.62931	1	7692	2	0.167	0.29801	0.50725	1	8911	3	0.167
SSFA2	6	0.48452	0.62932	1	7693	2	0.13353	0.055418	0.15807	0.834622	3482	3	0.13353
RUFY2	7	0.48472	0.64436	1	7694	1	-0.027341	0.40393	0.62612	1	10461	2	-0.027341
HSD3B1	6	0.48477	0.62954	1	7695	2	0.12232	0.18931	0.3814	0.991442	7088	2	0.12232
RIMS1	20	0.48485	0.78504	1	7696	4	0.063759	0.13982	0.43062	1	6244	10	0.063759
PHIP	6	0.48496	0.62971	1	7697	2	0.17042	0.3485	0.56339	1	9718	3	0.17042
BCL7A	6	0.48498	0.62973	1	7698	2	-0.030578	0.88332	0.89587	1	14495	1	-0.030578
ARL5A	6	0.485	0.62975	1	7699	2	0.08561	0.21797	0.41509	1	7579	1	0.08561
OLFM3	6	0.48504	0.62978	1	7700	2	0.15189	0.038739	0.12178	0.782714	2867	3	0.15189
FOSL1	12	0.48524	0.73117	1	7701	3	-0.14112	0.62727	0.84857	1	12426	4	-0.14112
MMP24	6	0.48525	0.62998	1	7702	1	0.014463	0.31593	0.52732	1	9201	3	0.014463
VAT1L	6	0.48529	0.63002	1	7703	2	-0.035855	0.030641	0.10353	0.750925	2546	2	-0.035855
TRPC4	6	0.48533	0.63005	1	7704	2	-0.01157	0.35832	0.57405	1	9883	1	-0.01157
ASCL2	6	0.48534	0.63006	1	7705	1	0.056198	0.28507	0.49257	1	8699	2	0.056198
CIB4	6	0.48554	0.63024	1	7706	2	0.12466	0.25248	0.45532	1	8163	3	0.12466
RNF130	6	0.48568	0.63037	1	7707	2	0.0005041	0.17406	0.36331	0.976947	6853	2	0.0005041
TMEM42	6	0.4857	0.6304	1	7708	2	-0.1185	0.60499	0.74778	1	12200	1	-0.1185
ABHD17B	6	0.48571	0.6304	1	7709	2	-0.063942	0.62632	0.76276	1	12418	2	-0.063942
PTAFR	6	0.48577	0.63045	1	7710	2	0.011525	0.70968	0.82455	1	13291	2	0.011525
STEAP4	7	0.4858	0.64515	1	7711	1	0.05819	0.28735	0.51759	1	8733	3	0.05819
SPSB2	6	0.48587	0.63053	1	7712	2	0.073725	0.9151	0.91766	1	14855	1	0.073725
GLYATL2	6	0.48591	0.63057	1	7713	2	0.22521	0.041036	0.12688	0.787686	2972	4	0.22521
GPR137C	6	0.48595	0.6306	1	7714	1	-0.040034	0.46492	0.65491	1	10968	2	-0.040034
NOTO	6	0.48598	0.63063	1	7715	2	0.16582	0.12307	0.29188	0.936079	5729	4	0.16582
CXCL13	6	0.48599	0.63065	1	7716	2	-0.02528	0.33604	0.54972	1	9514	2	-0.02528
TNFRSF6B	6	0.48604	0.63069	1	7717	1	0.036321	0.53234	0.69842	1	11568	2	0.036321
PDGFD	6	0.48605	0.6307	1	7718	2	-0.14462	0.62996	0.76533	1	12456	1	-0.14462
APOOL	6	0.48626	0.63088	1	7719	2	0.078515	0.54146	0.70447	1	11641	2	0.078515
NLRC3	6	0.48632	0.63093	1	7720	2	-0.01892	0.64069	0.77303	1	12550	2	-0.01892
PLOD2	6	0.48653	0.63111	1	7721	1	0.077713	0.18131	0.37198	0.984703	6963	3	0.077713
DACT3	6	0.48657	0.63115	1	7722	2	0.019951	0.045707	0.13707	0.803688	3148	2	0.019951
NCAN	6	0.48665	0.63123	1	7723	2	-0.073026	0.98006	0.98028	1	16040	0	-0.073026
INHBE	6	0.48667	0.63125	1	7724	2	0.25548	0.046165	0.13806	0.804057	3168	3	0.25548
TMEM209	6	0.48672	0.63128	1	7725	2	0.037793	0.092966	0.23435	0.900397	4785	3	0.037793
CHCHD6	6	0.48674	0.6313	1	7726	1	0.28818	0.011215	0.043557	0.639148	1254	5	0.28818
LILRA6	6	0.48676	0.63132	1	7727	2	-0.11738	0.82313	0.86577	1	13982	1	-0.11738
AP5S1	6	0.48683	0.63138	1	7728	1	-0.071439	0.73411	0.83389	1	13449	1	-0.071439
PCOLCE	6	0.48684	0.63138	1	7729	2	-0.024834	0.28585	0.49347	1	8709	1	-0.024834
DEFB123	3	0.48691	0.50455	1	7730	1	0.17095	0.71925	0.72043	1	13379	1	0.17095
FCRL1	6	0.48695	0.63149	1	7731	1	-0.018538	0.094491	0.23738	0.902515	4839	2	-0.018538
TICAM1	6	0.48698	0.63152	1	7732	1	0.2774	0.0022839	0.011382	0.425833	491	5	0.2774
KCNK18	6	0.487	0.63153	1	7733	2	0.30862	0.011644	0.045023	0.64624	1285	4	0.30862
RFPL4B	6	0.48704	0.63157	1	7734	1	0.094843	0.14758	0.33129	0.955788	6390	3	0.094843
TACSTD2	6	0.48713	0.63165	1	7735	2	-0.020283	0.97575	0.97597	1	15931	0	-0.020283
LRRC48	6	0.48716	0.63167	1	7736	2	-0.024349	0.16418	0.35147	0.968368	6684	2	-0.024349
IL36B	6	0.48722	0.63172	1	7737	2	0.061528	0.15747	0.34334	0.96506	6558	2	0.061528
PRMT8	6	0.48725	0.63175	1	7738	1	0.18311	0.24764	0.44965	1	8072	3	0.18311
SMIM3	3	0.48739	0.50493	1	7739	1	-0.075457	0.044546	0.10812	0.759132	3099	1	-0.075457
ALKBH4	6	0.4874	0.63188	1	7740	2	-0.10037	0.56787	0.7221	1	11850	2	-0.10037
TPPP2	6	0.48744	0.63192	1	7741	1	0.045519	0.76927	0.8453	1	13642	1	0.045519
CRTC2	6	0.4875	0.63197	1	7742	1	0.15171	0.10199	0.25197	0.912927	5084	3	0.15171
MAT2B	6	0.4875	0.63197	1	7743	2	-0.022033	0.00049145	0.0026111	0.321229	150	3	-0.022033
ERICH4	6	0.48753	0.63199	1	7744	1	0.29122	0.018477	0.067495	0.704301	1761	4	0.29122
RASA2	6	0.4876	0.63207	1	7745	2	0.045217	0.017416	0.064032	0.694224	1700	2	0.045217
SCRN2	6	0.48767	0.63213	1	7746	2	-0.024625	0.31456	0.52579	1	9182	3	-0.024625
PON2	6	0.48769	0.63215	1	7747	2	-0.0063072	0.38968	0.60826	1	10357	3	-0.0063072
LRRC56	6	0.48771	0.63218	1	7748	1	-0.069629	0.3696	0.58644	1	10062	2	-0.069629
ABHD14B	6	0.48773	0.63219	1	7749	2	0.090854	0.31111	0.52198	1	9128	3	0.090854
SOS2	6	0.48777	0.63222	1	7750	2	-0.09259	0.63425	0.76846	1	12494	1	-0.09259
ZMIZ1	6	0.48787	0.63231	1	7751	2	-0.014683	0.63783	0.77102	1	12522	1	-0.014683
ERBB2IP	6	0.48789	0.63234	1	7752	1	0.16121	0.21734	0.41433	1	7567	3	0.16121
NEURL1	6	0.48789	0.63234	1	7753	2	0.17269	0.008982	0.035895	0.606861	1085	3	0.17269
IVL	6	0.48792	0.63236	1	7754	1	0.12711	0.031388	0.10519	0.753377	2579	3	0.12711
TSPAN10	6	0.48793	0.63237	1	7755	2	0.041444	0.2815	0.48861	1	8649	3	0.041444
LASP1	6	0.48795	0.63239	1	7756	2	-0.021292	0.78035	0.84917	1	13705	1	-0.021292
THAP10	6	0.488	0.63243	1	7757	2	-0.075732	0.74401	0.83693	1	13504	1	-0.075732
ADGRD1	6	0.48807	0.63249	1	7758	1	0.094051	0.1045	0.25688	0.915476	5166	2	0.094051
UCHL3	6	0.4881	0.63251	1	7759	2	-0.1759	0.55299	0.7121	1	11725	1	-0.1759
BTBD8	6	0.48816	0.63257	1	7760	1	0.066033	0.36997	0.58683	1	10071	2	0.066033
PRRG4	6	0.48818	0.63259	1	7761	2	0.21392	0.12794	0.30094	0.940139	5894	4	0.21392
BBS12	6	0.48819	0.6326	1	7762	1	0.11005	0.69575	0.81388	1	13131	2	0.11005
TLR3	6	0.4882	0.63261	1	7763	2	0.0213	0.58667	0.73503	1	12035	2	0.0213
MAF	6	0.48831	0.63271	1	7764	1	0.10159	0.047088	0.14005	0.805074	3206	3	0.10159
UBR7	6	0.48843	0.63282	1	7765	1	0.34703	0.027547	0.095885	0.735874	2399	4	0.34703
PRDX5	8	0.48861	0.67249	1	7766	2	-0.0049379	0.12297	0.31855	0.945253	5725	3	-0.0049379
CCNO	6	0.48872	0.63306	1	7767	2	0.13554	0.20057	0.39475	0.999433	7270	3	0.13554
CCDC120	6	0.4888	0.63313	1	7768	1	0.099558	0.26458	0.46931	1	8359	3	0.099558
MPI	6	0.48892	0.63325	1	7769	2	-0.072768	0.97186	0.97207	1	15839	0	-0.072768
MYL7	6	0.48898	0.63331	1	7770	1	0.18731	0.16965	0.35798	0.972873	6775	3	0.18731
GAMT	6	0.48938	0.63365	1	7771	2	0.08368	0.11633	0.27938	0.931462	5512	3	0.08368
SCT	6	0.4894	0.63368	1	7772	1	-0.040089	0.94346	0.94348	1	15278	0	-0.040089
FLT3	6	0.48958	0.63384	1	7773	2	-0.039485	0.28986	0.498	1	8772	2	-0.039485
TSPAN9	6	0.48967	0.63391	1	7774	2	-0.16153	0.16346	0.35057	0.967797	6672	2	-0.16153
CLPTM1	6	0.48973	0.63396	1	7775	2	-0.017909	0.66994	0.79454	1	12853	2	-0.017909
SERPING1	6	0.48979	0.63403	1	7776	2	0.19494	0.037294	0.11856	0.779338	2806	4	0.19494
CCDC127	6	0.48988	0.63411	1	7777	1	0.078966	0.26026	0.46431	1	8288	3	0.078966
CYB5R2	6	0.49012	0.63433	1	7778	2	0.074107	0.049524	0.14526	0.812371	3298	3	0.074107
GJA1	6	0.49014	0.63434	1	7779	2	-0.07309	0.4643	0.65451	1	10962	2	-0.07309
SLC22A6	6	0.49024	0.63444	1	7780	2	0.060856	0.56485	0.72003	1	11828	2	0.060856
MAGEA8	6	0.49028	0.63447	1	7781	2	-0.12151	0.026786	0.093541	0.734915	2347	2	-0.12151
CLIC4	6	0.49041	0.6346	1	7782	2	0.017677	0.49016	0.67088	1	11181	2	0.017677
API5	6	0.49043	0.63461	1	7783	1	0.12348	0.17452	0.36386	0.977145	6861	3	0.12348
BASP1	6	0.49053	0.6347	1	7784	2	0.14168	0.061736	0.17144	0.849688	3727	3	0.14168
PPIC	6	0.49062	0.63479	1	7785	1	0.0013998	0.48254	0.66598	1	11119	2	0.0013998
PIAS3	6	0.49076	0.63492	1	7786	1	0.16055	0.11261	0.27231	0.926656	5407	4	0.16055
C16orf54	6	0.49078	0.63493	1	7787	2	0.14767	0.48527	0.66776	1	11137	2	0.14767
PPP3CA	6	0.49082	0.63497	1	7788	1	0.11873	0.26484	0.4696	1	8362	3	0.11873
ACADM	6	0.49082	0.63497	1	7789	2	0.11046	0.17478	0.36416	0.977523	6864	2	0.11046
MAPK8	6	0.4909	0.63506	1	7790	2	0.19891	0.054322	0.15565	0.832763	3441	4	0.19891
PRKCSH	6	0.49094	0.63509	1	7791	2	-0.15773	0.37533	0.59264	1	10148	1	-0.15773
SMC1B	6	0.49105	0.63519	1	7792	2	0.25797	0.023327	0.082854	0.727253	2103	4	0.25797
LRFN4	6	0.49111	0.63525	1	7793	2	0.091522	0.34245	0.55667	1	9621	3	0.091522
ZNF616	6	0.49112	0.63526	1	7794	1	0.10847	0.30597	0.51622	1	9046	3	0.10847
OTC	6	0.49113	0.63527	1	7795	2	0.17011	0.024457	0.086406	0.728442	2187	3	0.17011
SPATA20	6	0.49115	0.63529	1	7796	2	-0.010252	0.53393	0.69942	1	11582	2	-0.010252
ZKSCAN4	6	0.49127	0.63539	1	7797	2	0.068724	0.88326	0.89583	1	14494	1	0.068724
SLC25A52	6	0.49127	0.63539	1	7798	2	-0.0616	0.89624	0.90401	1	14626	1	-0.0616
C9orf69	6	0.4913	0.63542	1	7799	1	0.027887	0.63982	0.77241	1	12539	2	0.027887
CACNB3	6	0.4914	0.6355	1	7800	2	-0.061096	0.17586	0.36544	0.978952	6878	2	-0.061096
PRLH	6	0.49154	0.63563	1	7801	1	0.20536	0.06799	0.1843	0.862599	3943	4	0.20536
IL20RA	6	0.49158	0.63566	1	7802	2	0.089313	0.13644	0.31652	0.944648	6168	3	0.089313
OLAH	7	0.49165	0.64948	1	7803	2	0.062317	0.36211	0.5875	1	9944	2	0.062317
C1QC	6	0.49172	0.63578	1	7804	1	0.11922	0.052878	0.15252	0.828044	3391	3	0.11922
ZNF232	6	0.49185	0.63589	1	7805	2	-0.036487	0.6703	0.7948	1	12855	2	-0.036487
HLA-DRB5	6	0.49191	0.63595	1	7806	2	0.24746	0.024571	0.08676	0.728708	2196	4	0.24746
DPYS	6	0.49203	0.63605	1	7807	2	0.27757	0.040791	0.12636	0.7871	2962	4	0.27757
PDK3	6	0.49205	0.63607	1	7808	1	0.30152	0.0084216	0.033958	0.600837	1043	4	0.30152
GOLIM4	6	0.49206	0.63607	1	7809	2	-0.10103	0.7402	0.83578	1	13478	1	-0.10103
CFHR3	7	0.49208	0.64981	1	7810	2	-0.060419	0.41975	0.64063	1	10590	1	-0.060419
CCDC80	6	0.4921	0.63611	1	7811	2	0.1765	0.13847	0.32014	0.946334	6229	3	0.1765
ZSCAN29	6	0.49212	0.63613	1	7812	2	0.25118	0.072982	0.19449	0.866496	4134	4	0.25118
GABARAPL2	6	0.49222	0.63621	1	7813	2	0.0073013	0.93934	0.93938	1	15210	0	0.0073013
CYB561	6	0.49224	0.63623	1	7814	2	-0.11568	0.39022	0.60886	1	10369	1	-0.11568
CHCHD10	6	0.49226	0.63625	1	7815	2	-0.1203	0.99007	0.99011	1	16347	0	-0.1203
TLR8	6	0.4923	0.63628	1	7816	2	-0.022711	0.065429	0.17898	0.858426	3850	2	-0.022711
MARCH9	6	0.49232	0.6363	1	7817	2	0.059444	0.56067	0.71721	1	11786	1	0.059444
RNF222	6	0.49236	0.63634	1	7818	2	-0.07679	0.96419	0.96434	1	15673	0	-0.07679
DSG3	6	0.4924	0.63636	1	7819	2	0.08589	0.20088	0.39509	0.999433	7276	3	0.08589
SUMO4	4	0.49244	0.5522	1	7820	1	0.16974	0.088307	0.19465	0.866547	4631	3	0.16974
CIART	6	0.49249	0.63644	1	7821	2	-0.064407	0.18983	0.38202	0.992177	7095	2	-0.064407
C6orf89	6	0.49251	0.63646	1	7822	2	-0.07575	0.2604	0.46449	1	8290	2	-0.07575
PINLYP	10	0.49255	0.70498	1	7823	3	0.0070776	0.72498	0.88091	1	13414	2	0.0070776
ADGRE5	6	0.49261	0.63654	1	7824	2	0.077176	0.92745	0.92805	1	15028	1	0.077176
HFE2	6	0.49262	0.63655	1	7825	1	0.088278	0.65015	0.77994	1	12636	1	0.088278
SMPDL3A	7	0.49264	0.65023	1	7826	1	0.30481	0.023065	0.083951	0.727253	2083	4	0.30481
MRS2	6	0.49271	0.63664	1	7827	1	0.21727	0.024286	0.085863	0.728045	2175	5	0.21727
IFNA5	3	0.49276	0.50919	1	7828	1	0.11939	0.52788	0.57258	1	11521	1	0.11939
WIPI1	6	0.49292	0.63683	1	7829	2	0.30268	0.025963	0.090995	0.73183	2290	4	0.30268
NTRK3	6	0.49298	0.63688	1	7830	2	-0.077542	0.87666	0.89199	1	14443	1	-0.077542
GSC	6	0.49305	0.63693	1	7831	1	0.03196	0.18879	0.3808	0.990891	7082	2	0.03196
TNFSF14	6	0.49315	0.63702	1	7832	2	0.013511	0.89464	0.90297	1	14608	1	0.013511
WHSC1	6	0.49335	0.63723	1	7833	2	-0.0033008	0.11937	0.28502	0.933334	5618	3	-0.0033008
CCDC65	6	0.49353	0.63737	1	7834	1	0.30074	0.0051391	0.02226	0.524556	788	4	0.30074
FGF23	6	0.49362	0.63744	1	7835	2	-0.084793	0.992	0.99203	1	16427	0	-0.084793
RUFY3	6	0.49364	0.63747	1	7836	2	0.028161	0.72462	0.83107	1	13412	1	0.028161
RALYL	6	0.49365	0.63747	1	7837	1	0.11181	0.35028	0.56535	1	9756	3	0.11181
IFNLR1	6	0.49366	0.63748	1	7838	2	-0.034048	0.48865	0.66993	1	11165	1	-0.034048
H1FNT	6	0.49368	0.6375	1	7839	2	0.14496	0.024007	0.084994	0.728045	2149	4	0.14496
AVP	6	0.49382	0.63763	1	7840	2	0.037923	0.45074	0.64598	1	10840	2	0.037923
PTPRZ1	6	0.49383	0.63763	1	7841	1	-0.013921	0.50288	0.67906	1	11308	2	-0.013921
LY6G6F	6	0.49395	0.63774	1	7842	2	-0.033588	0.54318	0.7056	1	11651	2	-0.033588
QRICH1	6	0.49395	0.63774	1	7843	2	0.062389	0.71371	0.82763	1	13345	1	0.062389
OAS2	6	0.49399	0.63777	1	7844	2	-0.057393	0.98219	0.98238	1	16110	0	-0.057393
CPS1	6	0.49407	0.63783	1	7845	1	0.037081	0.21706	0.414	1	7562	1	0.037081
MED13L	6	0.49411	0.63788	1	7846	2	0.014979	0.4456	0.64272	1	10804	2	0.014979
TBX19	6	0.49417	0.63794	1	7847	2	-0.043025	0.51236	0.68519	1	11390	1	-0.043025
GOLGA8R	6	0.49421	0.63798	1	7848	2	0.1491	0.19487	0.38796	0.995621	7177	3	0.1491
LIX1L	6	0.49439	0.63815	1	7849	1	-0.0083181	0.027778	0.096611	0.735897	2422	1	-0.0083181
SNX14	6	0.49445	0.6382	1	7850	1	0.039223	0.95053	0.95065	1	15400	0	0.039223
TOMM5	6	0.49446	0.63821	1	7851	2	-0.01697	0.33528	0.54888	1	9504	3	-0.01697
ATP2C1	6	0.49448	0.63824	1	7852	2	-0.17488	0.88692	0.89798	1	14533	1	-0.17488
OXT	6	0.49448	0.63824	1	7853	1	0.15622	0.28194	0.4891	1	8656	3	0.15622
PCBD1	6	0.49454	0.63829	1	7854	1	0.19312	0.093328	0.23503	0.900888	4799	4	0.19312
MEOX2	6	0.4946	0.63835	1	7855	2	0.055342	0.30494	0.51502	1	9025	3	0.055342
LRRC72	6	0.49469	0.63841	1	7856	2	-0.00199	0.92807	0.92861	1	15037	1	-0.00199
SSBP4	6	0.49472	0.63845	1	7857	2	-0.065717	0.96237	0.96254	1	15629	0	-0.065717
TMEM86A	6	0.49475	0.63847	1	7858	1	0.071459	0.41878	0.62606	1	10583	2	0.071459
YPEL3	6	0.49481	0.63852	1	7859	1	0.13281	0.086617	0.22179	0.891131	4574	1	0.13281
KCNK2	6	0.49485	0.63855	1	7860	2	0.10071	0.28201	0.48917	1	8657	3	0.10071
VAV3	11	0.4949	0.71911	1	7861	3	0.22996	0.0065133	0.035134	0.604573	888	7	0.22996
RAVER1	6	0.49491	0.6386	1	7862	2	0.09982	0.087707	0.22393	0.89296	4612	3	0.09982
SLC52A1	6	0.49514	0.63881	1	7863	2	0.019397	0.73162	0.83314	1	13439	1	0.019397
ZNF250	6	0.49517	0.63883	1	7864	1	0.045951	0.35492	0.57038	1	9826	2	0.045951
NT5C1B	6	0.4953	0.63894	1	7865	2	0.18463	0.10055	0.24922	0.91104	5036	3	0.18463
EID2B	6	0.49544	0.63906	1	7866	1	0.21146	0.074577	0.19774	0.868189	4195	4	0.21146
GPER1	6	0.49565	0.63925	1	7867	2	0.13061	0.088882	0.22628	0.894487	4652	3	0.13061
HSPA13	6	0.49567	0.63927	1	7868	2	0.11473	0.36771	0.58436	1	10034	3	0.11473
SAP30L	6	0.49568	0.63928	1	7869	1	0.067275	0.86631	0.88627	1	14355	1	0.067275
EHHADH	6	0.49571	0.63931	1	7870	1	-0.0032677	0.86392	0.88496	1	14338	1	-0.0032677
AP5Z1	6	0.49586	0.63944	1	7871	2	0.0024058	0.18469	0.37598	0.986734	7024	1	0.0024058
GORASP2	6	0.49596	0.63952	1	7872	2	-0.15165	0.99581	0.99579	1	16647	0	-0.15165
GPR63	6	0.49598	0.63954	1	7873	2	0.030474	0.40769	0.61929	1	10491	2	0.030474
EGFL8	6	0.49607	0.63962	1	7874	1	0.096578	0.38155	0.59941	1	10243	3	0.096578
CD9	6	0.49608	0.63963	1	7875	2	0.17958	0.21632	0.41314	1	7545	2	0.17958
TCERG1L	6	0.49623	0.63976	1	7876	2	0.13604	0.018125	0.066365	0.701451	1740	3	0.13604
CCDC92	6	0.49625	0.63978	1	7877	1	0.19192	0.11495	0.27675	0.93095	5474	4	0.19192
PHACTR4	6	0.49631	0.63984	1	7878	1	0.33682	0.0089289	0.035695	0.606666	1077	5	0.33682
GPR1	6	0.49631	0.63984	1	7879	2	0.005845	0.0019813	0.0099374	0.417274	439	2	0.005845
C9orf43	6	0.49637	0.63989	1	7880	1	-0.015925	0.05559	0.15846	0.834774	3491	1	-0.015925
CCDC66	6	0.4964	0.63992	1	7881	1	-0.053862	0.80425	0.85798	1	13860	1	-0.053862
ATG7	6	0.49653	0.64004	1	7882	2	0.15398	0.094786	0.238	0.903693	4847	3	0.15398
TUSC3	6	0.49656	0.64005	1	7883	2	-0.056483	0.30077	0.51037	1	8953	2	-0.056483
MELK	6	0.4967	0.64017	1	7884	1	0.089055	0.058083	0.16376	0.840469	3583	3	0.089055
TAF4B	6	0.49682	0.64029	1	7885	2	0.16635	0.086665	0.22188	0.891131	4575	3	0.16635
FAM78A	6	0.49702	0.64048	1	7886	1	0.029799	0.96305	0.96319	1	15646	0	0.029799
ANO9	6	0.49707	0.6405	1	7887	2	-0.10083	0.40578	0.61812	1	10477	1	-0.10083
ZNF582	6	0.49713	0.64057	1	7888	2	0.11661	0.34519	0.5597	1	9667	3	0.11661
CYP2S1	6	0.4972	0.64065	1	7889	1	0.086414	0.70986	0.82469	1	13292	1	0.086414
FUT2	6	0.49729	0.64072	1	7890	1	0.25837	0.10176	0.2515	0.912331	5077	4	0.25837
MEST	6	0.49746	0.64087	1	7891	2	0.02123	0.82725	0.86753	1	14013	1	0.02123
PEG3	6	0.49752	0.64092	1	7892	2	0.05217	0.44473	0.64218	1	10794	2	0.05217
HAND1	6	0.49756	0.64096	1	7893	1	0.18361	0.13108	0.30669	0.942581	5988	4	0.18361
LRRC14	6	0.49765	0.64103	1	7894	1	0.062604	0.96041	0.96057	1	15586	0	0.062604
INPP5K	6	0.49777	0.64114	1	7895	2	0.15487	0.34669	0.56137	1	9687	3	0.15487
GUCA1B	6	0.49777	0.64114	1	7896	1	0.21621	0.047085	0.14005	0.805074	3205	3	0.21621
UCP1	6	0.49785	0.6412	1	7897	2	-0.061015	0.99224	0.99226	1	16434	0	-0.061015
FAM19A5	6	0.49786	0.64121	1	7898	1	0.28325	0.010102	0.039775	0.624001	1173	5	0.28325
CBX3	6	0.49789	0.64123	1	7899	2	-0.12084	0.93824	0.93833	1	15188	0	-0.12084
OPN4	6	0.49789	0.64123	1	7900	1	0.09973	0.0064054	0.02683	0.561298	880	3	0.09973
BTG1	6	0.49799	0.64132	1	7901	2	-0.11146	0.97237	0.97257	1	15855	0	-0.11146
BTC	6	0.49804	0.64136	1	7902	1	0.11269	0.34269	0.55696	1	9627	3	0.11269
C15orf40	6	0.49811	0.64143	1	7903	2	-0.17526	0.4992	0.67671	1	11264	2	-0.17526
FAM83D	6	0.49822	0.64156	1	7904	2	0.036462	0.1006	0.24931	0.91104	5040	2	0.036462
PAX2	6	0.49824	0.64158	1	7905	2	-0.1448	0.31108	0.52194	1	9126	1	-0.1448
CTNNB1	6	0.49832	0.64165	1	7906	2	0.13052	0.58382	0.73306	1	12012	2	0.13052
DEFB130	1	0.49836	0.49843	1	7907	0	0.089951	0.50164	0.50171	1	11293	0	0.089951
DPM2	5	0.49841	0.61298	1	7908	1	0.1559	0.21269	0.39397	0.998858	7466	3	0.1559
SPATA31A5	6	0.49841	0.64174	1	7909	1	-0.12604	0.91901	0.92078	1	14916	1	-0.12604
CSF2RA	13	0.49857	0.74706	1	7910	2	0.025369	0.33184	0.64787	1	9453	3	0.025369
JAGN1	6	0.49861	0.64192	1	7911	2	0.12045	0.087361	0.22324	0.892487	4600	3	0.12045
TBCCD1	6	0.49865	0.64196	1	7912	2	0.0433	0.91265	0.91581	1	14822	1	0.0433
CLSTN2	6	0.49883	0.64212	1	7913	2	-0.019838	0.47418	0.66071	1	11048	1	-0.019838
CEACAM21	6	0.49885	0.64213	1	7914	2	0.11554	0.33423	0.54768	1	9491	3	0.11554
ALX3	6	0.49892	0.64219	1	7915	1	0.08077	0.45987	0.65171	1	10924	2	0.08077
SFN	6	0.49893	0.64221	1	7916	2	0.058091	0.28705	0.4948	1	8726	3	0.058091
NDST1	6	0.49896	0.64223	1	7917	1	0.16775	0.095178	0.23882	0.905028	4858	4	0.16775
P4HA3	6	0.49905	0.6423	1	7918	1	0.12435	0.35502	0.57048	1	9828	2	0.12435
OVCH2	6	0.4992	0.64244	1	7919	2	0.036205	0.038728	0.12176	0.782714	2866	2	0.036205
SLK	6	0.49928	0.64252	1	7920	2	0.01501	0.096963	0.24236	0.909139	4908	2	0.01501
RIMBP3B	6	0.49932	0.64256	1	7921	2	-0.069388	0.96571	0.96587	1	15711	0	-0.069388
COX6A2	6	0.49949	0.64269	1	7922	2	0.06637	0.21166	0.40773	1	7453	3	0.06637
CNDP1	6	0.49953	0.64273	1	7923	2	0.073225	0.36601	0.58255	1	10016	3	0.073225
HACD3	6	0.4997	0.64288	1	7924	1	0.078325	0.70388	0.8201	1	13231	2	0.078325
NUDCD2	6	0.49973	0.64291	1	7925	2	-0.030503	0.090372	0.22918	0.897287	4695	2	-0.030503
SEPT12	6	0.49987	0.64304	1	7926	2	0.0024958	0.50954	0.68337	1	11376	2	0.0024958
NPC1L1	6	0.4999	0.64306	1	7927	2	0.10686	0.22664	0.42532	1	7730	3	0.10686
ZNF334	6	0.49994	0.64309	1	7928	2	0.0079795	0.58756	0.73563	1	12044	2	0.0079795
SYNM	6	0.5	0.64315	1	7929	1	-0.036006	0.056356	0.16006	0.835359	3523	2	-0.036006
AP4M1	6	0.50004	0.64319	1	7930	2	0.031397	0.70441	0.82048	1	13239	2	0.031397
AKAP11	6	0.50021	0.64333	1	7931	1	-0.12195	0.92185	0.92316	1	14948	1	-0.12195
HOXD3	6	0.5003	0.6434	1	7932	1	0.21066	0.086947	0.22241	0.891131	4589	4	0.21066
TEAD3	6	0.5003	0.64341	1	7933	2	-0.071793	0.98576	0.98586	1	16194	0	-0.071793
PKIA	2	0.5006	0.50083	1	7934	0	-0.069524	0.57334	0.57385	1	11913	1	-0.069524
MTFP1	6	0.50067	0.64374	1	7935	2	0.11149	0.38271	0.60069	1	10268	3	0.11149
RGS7BP	6	0.50068	0.64375	1	7936	1	0.13146	0.33672	0.55045	1	9526	3	0.13146
EPB41L5	6	0.50071	0.64378	1	7937	2	0.057904	0.23072	0.43009	1	7787	1	0.057904
SPRYD7	8	0.50074	0.6799	1	7938	2	-0.020733	0.97189	0.97203	1	15840	1	-0.020733
FOXI3	6	0.50078	0.64384	1	7939	2	0.094482	0.49293	0.67266	1	11205	2	0.094482
STARD3NL	6	0.50092	0.64396	1	7940	1	0.0023515	0.69938	0.81668	1	13171	2	0.0023515
BNIP3	6	0.501	0.64404	1	7941	2	-0.069289	0.8244	0.86631	1	13993	1	-0.069289
LMO7	6	0.50102	0.64405	1	7942	2	-0.10792	0.94942	0.94953	1	15388	0	-0.10792
IFI27	6	0.50104	0.64406	1	7943	1	0.17445	0.0046716	0.020577	0.51017	738	4	0.17445
CFAP53	6	0.50129	0.64429	1	7944	2	0.079851	0.019952	0.072263	0.715072	1862	3	0.079851
PARP8	6	0.50131	0.64431	1	7945	2	0.1538	0.34831	0.56317	1	9713	3	0.1538
SHISA5	6	0.50143	0.64441	1	7946	2	-0.074958	0.00041972	0.0022531	0.315813	130	2	-0.074958
ARAP1	6	0.50163	0.64459	1	7947	1	-0.039884	0.79521	0.85451	1	13797	1	-0.039884
HRC	6	0.50175	0.6447	1	7948	2	0.14798	0.15522	0.3406	0.963872	6514	3	0.14798
CNR1	6	0.50176	0.64471	1	7949	2	-0.040851	0.56375	0.71932	1	11817	1	-0.040851
TSPYL5	6	0.5018	0.64474	1	7950	2	0.23275	0.08383	0.21624	0.882831	4507	4	0.23275
UNC119	6	0.50188	0.64481	1	7951	2	-0.031544	0.22404	0.42218	1	7683	2	-0.031544
SAMD10	6	0.5019	0.64483	1	7952	1	-0.077692	0.91088	0.91442	1	14798	1	-0.077692
HCRTR1	6	0.5019	0.64483	1	7953	2	0.1507	0.052077	0.15082	0.825137	3371	3	0.1507
DTX3L	6	0.50193	0.64486	1	7954	1	0.16879	0.039137	0.12266	0.783219	2888	2	0.16879
FAM220A	6	0.50196	0.64489	1	7955	1	0.035795	0.71356	0.82752	1	13340	2	0.035795
DPRX	6	0.50204	0.64497	1	7956	2	-0.051435	0.91766	0.91969	1	14895	1	-0.051435
PLSCR2	7	0.50215	0.65726	1	7957	2	-0.031024	0.74833	0.8546	1	13525	2	-0.031024
SEL1L2	6	0.50216	0.64507	1	7958	1	0.049699	0.76185	0.84275	1	13601	1	0.049699
LRRC39	6	0.50221	0.64511	1	7959	2	-0.0079995	0.71203	0.82631	1	13320	2	-0.0079995
GABRB3	6	0.50227	0.64516	1	7960	2	-0.0055496	0.87282	0.88983	1	14412	1	-0.0055496
RBFOX3	6	0.50231	0.64519	1	7961	2	0.04503	0.031993	0.10658	0.756313	2602	3	0.04503
SLC2A3	6	0.50234	0.64522	1	7962	1	-0.014998	0.57382	0.72619	1	11916	1	-0.014998
ZNF106	6	0.50237	0.64524	1	7963	2	-0.021874	0.28793	0.49583	1	8739	2	-0.021874
SPINK6	6	0.50239	0.64526	1	7964	2	-0.011854	0.4772	0.66264	1	11070	1	-0.011854
SLC6A14	6	0.50255	0.64542	1	7965	1	0.24995	0.019482	0.070754	0.709595	1832	5	0.24995
KCTD12	6	0.50255	0.64543	1	7966	2	0.020758	0.23264	0.43226	1	7826	2	0.020758
PLP2	6	0.50258	0.64545	1	7967	1	0.12692	0.22458	0.42282	1	7691	3	0.12692
SNX6	9	0.50274	0.71142	1	7968	3	0.09878	0.38238	0.64593	1	10259	4	0.09878
LYPD1	8	0.50284	0.68118	1	7969	1	-0.042934	0.79467	0.88954	1	13794	2	-0.042934
B4GALNT4	6	0.50288	0.64573	1	7970	2	-0.093986	0.94244	0.94248	1	15253	0	-0.093986
UNKL	15	0.50292	0.76513	1	7971	4	0.045968	0.49645	0.79844	1	11240	5	0.045968
FTMT	6	0.50292	0.64576	1	7972	2	-0.092511	0.96119	0.96135	1	15604	0	-0.092511
ZNF230	6	0.50299	0.64583	1	7973	1	0.27833	0.056044	0.15941	0.835359	3509	4	0.27833
MOCS1	6	0.50302	0.64586	1	7974	2	-0.079894	0.92063	0.92214	1	14935	1	-0.079894
FNDC8	6	0.50304	0.64587	1	7975	2	0.12615	0.27682	0.48331	1	8581	3	0.12615
TMEM50B	6	0.50308	0.64591	1	7976	2	0.056252	0.90196	0.90792	1	14693	1	0.056252
SLC22A7	6	0.50314	0.64597	1	7977	2	0.087232	0.32411	0.53641	1	9322	3	0.087232
ADAM17	6	0.50331	0.64612	1	7978	2	-0.077764	0.01401	0.052912	0.665607	1463	2	-0.077764
TRIM35	6	0.50339	0.6462	1	7979	2	0.019492	0.79182	0.85324	1	13779	1	0.019492
BRCC3	6	0.50345	0.64624	1	7980	2	0.025583	0.27607	0.48245	1	8561	3	0.025583
SLC19A3	6	0.50355	0.64632	1	7981	2	-0.1657	0.96481	0.96497	1	15687	0	-0.1657
MURC	6	0.50357	0.64634	1	7982	2	0.11005	0.046414	0.13859	0.804057	3180	3	0.11005
IFT46	6	0.50362	0.64637	1	7983	2	0.085451	0.82023	0.86457	1	13954	1	0.085451
TUBB4A	6	0.5037	0.64645	1	7984	2	-0.05451	0.62401	0.76116	1	12395	2	-0.05451
HOXB1	6	0.50372	0.64647	1	7985	2	0.088367	0.14354	0.32637	0.952628	6310	3	0.088367
DBF4	6	0.50373	0.64648	1	7986	1	-0.07062	0.12439	0.29431	0.936795	5775	2	-0.07062
FIBIN	6	0.50374	0.64648	1	7987	2	-0.032288	0.52277	0.692	1	11475	2	-0.032288
PRR23D2	6	0.50387	0.64661	1	7988	2	-0.18458	0.92303	0.92419	1	14962	1	-0.18458
CFI	6	0.504	0.64672	1	7989	2	0.12962	0.19094	0.38335	0.993005	7115	3	0.12962
GRK7	6	0.50404	0.64676	1	7990	2	0.056136	0.19408	0.38702	0.995621	7160	3	0.056136
CD7	6	0.50408	0.6468	1	7991	2	0.12433	0.50296	0.67912	1	11310	2	0.12433
DDAH2	6	0.50411	0.64683	1	7992	2	0.19152	0.082129	0.21288	0.880198	4450	3	0.19152
EYA4	6	0.50414	0.64686	1	7993	1	0.34331	4.7055e-05	0.00025041	0.115223	39	5	0.34331
HDDC2	6	0.50417	0.64688	1	7994	2	0.028691	0.32106	0.533	1	9274	3	0.028691
MYOD1	6	0.50421	0.64692	1	7995	2	0.11074	0.29316	0.50176	1	8825	3	0.11074
SENP5	6	0.50423	0.64694	1	7996	2	-0.025024	0.25508	0.45837	1	8205	1	-0.025024
PROX2	6	0.50431	0.647	1	7997	2	0.04227	0.65727	0.78507	1	12723	1	0.04227
ATG16L1	6	0.50437	0.64705	1	7998	2	0.045898	0.6079	0.74984	1	12225	2	0.045898
NPAS3	6	0.50457	0.64723	1	7999	2	0.090889	0.47978	0.66425	1	11085	2	0.090889
IFRD1	7	0.50462	0.65914	1	8000	1	0.17913	0.063596	0.19134	0.865885	3789	5	0.17913
KRTAP8-1	3	0.50467	0.51877	1	8001	1	0.18007	0.22039	0.33922	0.96204	7629	2	0.18007
FBXW7	14	0.50467	0.75681	1	8002	4	0.017279	0.77717	0.93017	1	13686	3	0.017279
HOOK3	6	0.50476	0.64741	1	8003	2	-0.143	0.75716	0.84121	1	13578	1	-0.143
TNFRSF19	6	0.50476	0.64741	1	8004	1	0.010296	0.35703	0.57265	1	9857	2	0.010296
GRIN1	6	0.50488	0.64753	1	8005	2	-0.030829	0.44716	0.64371	1	10813	2	-0.030829
FBXL14	6	0.5049	0.64754	1	8006	2	-0.024035	0.50059	0.67759	1	11278	2	-0.024035
NTS	6	0.50492	0.64755	1	8007	2	0.10592	0.19202	0.38462	0.994285	7130	2	0.10592
PRR21	6	0.50498	0.6476	1	8008	2	-0.11733	0.12865	0.30224	0.940139	5919	2	-0.11733
ASF1A	6	0.50506	0.64766	1	8009	2	0.19102	0.18763	0.37948	0.98899	7068	3	0.19102
TREML2	6	0.50508	0.64768	1	8010	2	-0.015818	0.40926	0.62022	1	10501	2	-0.015818
NR1D1	6	0.5051	0.6477	1	8011	2	0.092709	0.02105	0.075714	0.718026	1945	3	0.092709
AMELX	6	0.50515	0.64773	1	8012	2	0.10776	0.671	0.79534	1	12862	2	0.10776
BFAR	6	0.50517	0.64776	1	8013	2	-0.076171	0.25441	0.4576	1	8196	2	-0.076171
ELOVL4	6	0.50526	0.64784	1	8014	1	0.20232	0.13236	0.309	0.942831	6034	3	0.20232
KCNJ3	6	0.50532	0.6479	1	8015	1	0.19999	0.030461	0.10311	0.750011	2540	4	0.19999
TRIB2	6	0.50535	0.64793	1	8016	1	0.11921	0.35456	0.56999	1	9818	3	0.11921
ENTHD1	6	0.50535	0.64793	1	8017	2	0.14288	0.59426	0.74033	1	12102	2	0.14288
CDKN2B	6	0.50539	0.64797	1	8018	2	-0.12324	0.61987	0.7583	1	12358	2	-0.12324
AVEN	6	0.50543	0.648	1	8019	2	0.19739	0.12914	0.30315	0.940743	5934	4	0.19739
EFCAB7	6	0.50555	0.6481	1	8020	1	0.14912	0.31511	0.52642	1	9191	3	0.14912
B4GALT1	6	0.50567	0.6482	1	8021	1	0.14058	0.25837	0.46214	1	8261	3	0.14058
SSBP2	6	0.50568	0.64821	1	8022	2	-0.0013628	0.036308	0.11644	0.777507	2759	2	-0.0013628
C22orf23	6	0.5057	0.64823	1	8023	2	0.13073	0.27249	0.47836	1	8494	2	0.13073
PIDD1	6	0.50572	0.64824	1	8024	2	0.1619	0.17317	0.36221	0.976287	6835	3	0.1619
ARID4B	6	0.50582	0.64833	1	8025	1	0.14408	0.029623	0.10123	0.743435	2512	3	0.14408
C4orf17	6	0.50585	0.64836	1	8026	1	0.22618	0.07124	0.19098	0.865885	4051	3	0.22618
TNNT2	6	0.50588	0.64839	1	8027	2	0.057378	0.69499	0.81329	1	13121	2	0.057378
APLP1	6	0.50599	0.6485	1	8028	1	0.25066	0.039466	0.1234	0.783844	2907	4	0.25066
IRF8	6	0.506	0.6485	1	8029	2	0.075981	0.37703	0.59452	1	10174	3	0.075981
PLEKHN1	6	0.50612	0.64861	1	8030	2	0.061717	0.45622	0.64942	1	10884	1	0.061717
MPO	6	0.50619	0.64866	1	8031	2	0.10593	0.25846	0.46225	1	8263	2	0.10593
UGT8	6	0.5062	0.64867	1	8032	1	0.0248	0.18361	0.37467	0.986567	7000	2	0.0248
ZNF296	6	0.50621	0.64868	1	8033	2	0.060541	0.81777	0.86352	1	13938	1	0.060541
CTNNBIP1	5	0.50625	0.61656	1	8034	1	0.093158	0.90012	0.90049	1	14671	0	0.093158
LRFN3	6	0.50631	0.64876	1	8035	2	0.25219	0.043997	0.13339	0.798018	3087	4	0.25219
GSTA3	6	0.50638	0.64882	1	8036	2	0.057422	0.946	0.94603	1	15321	0	0.057422
CHST9	6	0.50649	0.64893	1	8037	2	0.10416	0.20114	0.3954	0.999433	7284	3	0.10416
NEFH	6	0.50652	0.64895	1	8038	1	0.28075	0.0010103	0.0052483	0.365462	265	4	0.28075
UCN3	6	0.50661	0.64904	1	8039	2	-0.008214	0.35142	0.5666	1	9770	2	-0.008214
FBXO7	6	0.50661	0.64905	1	8040	2	0.0088247	0.96511	0.96527	1	15700	0	0.0088247
CD8B	6	0.50679	0.64919	1	8041	2	-0.038236	0.93676	0.93684	1	15158	0	-0.038236
IQCA1L	6	0.50682	0.64922	1	8042	2	0.10815	0.32673	0.53933	1	9368	3	0.10815
ZNF593	6	0.50684	0.64924	1	8043	2	-0.12829	0.94247	0.94251	1	15254	0	-0.12829
DENND2D	6	0.5069	0.64929	1	8044	2	0.088343	0.22234	0.42016	1	7659	3	0.088343
PSIP1	6	0.50696	0.64934	1	8045	2	-0.16515	0.7513	0.83929	1	13537	1	-0.16515
ZCCHC3	6	0.50696	0.64935	1	8046	2	-0.084183	0.82175	0.8652	1	13972	1	-0.084183
SPAG7	6	0.50704	0.64942	1	8047	2	0.00025027	0.91336	0.91634	1	14826	1	0.00025027
FEZ1	6	0.50706	0.64943	1	8048	2	0.028136	0.092827	0.23407	0.900397	4781	1	0.028136
NCOR1	6	0.50712	0.64948	1	8049	2	0.032872	0.2824	0.48963	1	8660	3	0.032872
ASIC1	6	0.50714	0.6495	1	8050	1	0.042616	0.24817	0.45025	1	8084	3	0.042616
CTSL	6	0.50714	0.6495	1	8051	2	0.023094	0.060665	0.16918	0.845479	3693	3	0.023094
NUPL2	6	0.50716	0.64952	1	8052	2	-0.052527	0.90677	0.9114	1	14750	1	-0.052527
C19orf48	6	0.50722	0.64957	1	8053	2	-0.0041557	0.65758	0.7853	1	12726	2	-0.0041557
GFOD1	15	0.50735	0.76791	1	8054	3	0.0081871	0.14793	0.42058	1	6400	5	0.0081871
C16orf90	6	0.50735	0.64969	1	8055	2	0.16895	0.10252	0.253	0.913245	5101	4	0.16895
LYPD5	6	0.50737	0.64971	1	8056	2	0.0019363	0.34902	0.56395	1	9728	3	0.0019363
SPAG16	7	0.50738	0.66112	1	8057	2	0.055027	0.67924	0.81231	1	12952	2	0.055027
SYBU	6	0.50739	0.64973	1	8058	2	0.13365	0.31284	0.52389	1	9155	3	0.13365
GLRX	6	0.50741	0.64974	1	8059	2	-0.19413	0.63056	0.76575	1	12462	1	-0.19413
DAZ1	2	0.50743	0.50761	1	8060	0	0.011734	0.64985	0.64953	1	12633	0	0.011734
LMF1	6	0.50753	0.64986	1	8061	2	0.11243	0.35762	0.57328	1	9872	2	0.11243
DDT	6	0.5077	0.64999	1	8062	1	0.090569	0.48226	0.66581	1	11115	2	0.090569
DCUN1D1	6	0.50781	0.6501	1	8063	2	0.0775	0.030254	0.10263	0.748474	2533	2	0.0775
TNFAIP1	6	0.50785	0.65014	1	8064	2	-0.021139	0.42224	0.62819	1	10611	1	-0.021139
TIMM17A	6	0.50789	0.65017	1	8065	1	-0.041892	0.56438	0.71973	1	11820	2	-0.041892
NARF	6	0.50792	0.65019	1	8066	2	0.015617	0.36376	0.58008	1	9975	3	0.015617
ABR	14	0.50792	0.75915	1	8067	4	-0.061185	0.64371	0.87567	1	12584	3	-0.061185
POMC	6	0.50805	0.6503	1	8068	1	0.13629	0.14703	0.3306	0.955741	6372	3	0.13629
AQP10	6	0.50808	0.65033	1	8069	2	0.1485	0.32292	0.53506	1	9300	3	0.1485
GPR161	6	0.50811	0.65035	1	8070	1	0.072893	0.31265	0.5237	1	9149	2	0.072893
NUFIP2	6	0.50812	0.65037	1	8071	2	0.15462	0.34851	0.56339	1	9719	3	0.15462
SEC23IP	6	0.50816	0.65041	1	8072	2	-0.16077	0.3694	0.58623	1	10060	2	-0.16077
UVRAG	6	0.50824	0.65048	1	8073	2	0.28088	0.0272	0.094796	0.735689	2377	4	0.28088
PHF13	6	0.50828	0.65052	1	8074	1	0.14554	0.30301	0.51287	1	8997	3	0.14554
NDFIP1	6	0.5083	0.65054	1	8075	2	0.023967	0.16622	0.35387	0.970342	6720	3	0.023967
BSDC1	6	0.50831	0.65055	1	8076	1	0.018558	0.61274	0.75327	1	12275	2	0.018558
DERA	6	0.50836	0.6506	1	8077	2	0.13928	0.13695	0.31747	0.945215	6184	3	0.13928
RAET1L	6	0.50842	0.65065	1	8078	2	-0.031234	0.87814	0.89282	1	14456	1	-0.031234
LCT	6	0.50844	0.65067	1	8079	2	0.10421	0.17054	0.35906	0.974657	6784	3	0.10421
PLIN1	6	0.50846	0.65068	1	8080	1	0.016619	0.36251	0.57867	1	9951	1	0.016619
GRAMD3	6	0.50863	0.65084	1	8081	2	0.011181	0.59212	0.73882	1	12085	2	0.011181
LIPG	6	0.50867	0.65088	1	8082	2	0.22496	0.0243	0.085904	0.728045	2177	4	0.22496
ARHGDIG	6	0.50871	0.65091	1	8083	2	-0.044815	0.98585	0.98595	1	16199	0	-0.044815
NFE2	6	0.50877	0.65097	1	8084	2	0.26889	0.10983	0.26704	0.921773	5330	3	0.26889
TMEM41A	6	0.50878	0.65097	1	8085	1	0.080632	0.16945	0.35774	0.972803	6770	1	0.080632
C2CD4B	6	0.50891	0.6511	1	8086	2	0.09153	0.64632	0.77712	1	12606	2	0.09153
PIFO	6	0.50899	0.65117	1	8087	2	-0.19571	0.75685	0.84111	1	13576	1	-0.19571
LAMTOR5	6	0.50928	0.65143	1	8088	1	0.12846	0.2314	0.43083	1	7802	3	0.12846
RNF181	6	0.50928	0.65143	1	8089	2	0.013355	0.41924	0.62634	1	10587	2	0.013355
NPC2	6	0.5093	0.65147	1	8090	1	0.15855	0.2308	0.43018	1	7790	3	0.15855
EIF4EBP1	6	0.50932	0.65148	1	8091	2	0.072198	0.37829	0.59588	1	10202	3	0.072198
ADGRA1	6	0.50936	0.65151	1	8092	2	-0.09415	0.94514	0.94515	1	15307	0	-0.09415
QTRT1	6	0.50948	0.65162	1	8093	2	-0.02487	0.56725	0.7217	1	11843	2	-0.02487
HDX	6	0.50957	0.65169	1	8094	1	0.28609	0.010429	0.040876	0.62639	1198	5	0.28609
TNS3	6	0.50968	0.6518	1	8095	1	0.19749	0.10465	0.25717	0.916007	5169	3	0.19749
CCDC85A	6	0.50977	0.65188	1	8096	2	0.10249	0.0054604	0.023406	0.535152	812	3	0.10249
ZC3HAV1	6	0.50995	0.65203	1	8097	2	0.15454	0.31951	0.53128	1	9255	3	0.15454
NUCKS1	6	0.50999	0.65207	1	8098	2	-0.032884	0.24044	0.44135	1	7945	2	-0.032884
PEX16	6	0.51003	0.65211	1	8099	1	0.20834	0.081986	0.21258	0.879927	4445	4	0.20834
TSPAN32	6	0.51015	0.65222	1	8100	1	-0.019954	0.20874	0.40438	1	7402	1	-0.019954
ZNF70	6	0.51018	0.65225	1	8101	1	0.12126	0.29036	0.49855	1	8780	3	0.12126
SRI	6	0.51025	0.65232	1	8102	2	-0.12227	0.27678	0.48326	1	8579	1	-0.12227
ATL1	6	0.51027	0.65235	1	8103	2	0.088827	0.33145	0.54461	1	9447	3	0.088827
UBE2E3	6	0.51044	0.65249	1	8104	1	-0.00075624	0.68637	0.80674	1	13032	2	-0.00075624
C8G	6	0.51048	0.65254	1	8105	2	-0.089743	0.92341	0.92452	1	14970	1	-0.089743
LMLN	6	0.51086	0.65287	1	8106	2	-0.070539	0.83786	0.87229	1	14088	1	-0.070539
DEFB116	6	0.51088	0.65289	1	8107	1	0.12726	0.37963	0.59731	1	10221	3	0.12726
FBXO11	6	0.51094	0.65293	1	8108	2	-0.10948	0.1964	0.38975	0.996409	7204	2	-0.10948
TF	6	0.51097	0.65295	1	8109	1	-0.072631	0.97103	0.97124	1	15823	0	-0.072631
PBK	6	0.51123	0.65318	1	8110	2	-0.0099566	0.070814	0.19007	0.865885	4038	2	-0.0099566
PRKCI	6	0.51131	0.65325	1	8111	2	-0.16618	0.76776	0.84478	1	13633	1	-0.16618
RNASE2	6	0.51149	0.65342	1	8112	1	0.18309	0.07725	0.20314	0.872233	4285	4	0.18309
GNLY	6	0.51152	0.65344	1	8113	1	0.057703	0.077499	0.20366	0.872322	4296	2	0.057703
SORCS3	6	0.51161	0.65352	1	8114	2	0.022446	0.52894	0.69613	1	11532	2	0.022446
MXD1	6	0.51164	0.65355	1	8115	1	0.18158	0.076633	0.20189	0.870384	4270	3	0.18158
BMP1	6	0.51184	0.65371	1	8116	2	0.14917	0.16312	0.35014	0.967447	6666	3	0.14917
TPP2	6	0.51193	0.65379	1	8117	1	0.10644	0.15751	0.3434	0.96506	6559	3	0.10644
ZNF425	6	0.51204	0.65389	1	8118	1	0.28703	0.025851	0.090647	0.731402	2284	4	0.28703
UTS2R	6	0.51207	0.65391	1	8119	1	-0.084053	0.60368	0.74689	1	12187	2	-0.084053
IL23A	6	0.51212	0.65397	1	8120	2	0.087078	0.17843	0.3685	0.981572	6916	3	0.087078
ZNF721	6	0.51216	0.65401	1	8121	1	0.026346	0.89225	0.90145	1	14585	1	0.026346
DUSP13	13	0.51222	0.7581	1	8122	4	-0.10196	0.73652	0.9103	1	13461	4	-0.10196
KLF12	6	0.51224	0.65408	1	8123	2	-0.093542	0.88312	0.89575	1	14493	1	-0.093542
SNX1	6	0.51228	0.65412	1	8124	2	-0.15385	0.99409	0.99408	1	16521	0	-0.15385
FCMR	6	0.51234	0.65417	1	8125	1	0.12562	0.38175	0.59963	1	10248	3	0.12562
CRHBP	6	0.51234	0.65417	1	8126	2	0.052169	0.30411	0.51409	1	9016	2	0.052169
TMEM200A	6	0.51238	0.65421	1	8127	2	-0.10577	0.49604	0.67468	1	11233	2	-0.10577
FOLR2	6	0.51245	0.65427	1	8128	1	-0.043362	0.29784	0.50706	1	8909	2	-0.043362
TRIB3	6	0.51247	0.65428	1	8129	2	-0.1686	0.78893	0.85223	1	13760	1	-0.1686
NATD1	6	0.51257	0.65437	1	8130	1	0.074048	0.55041	0.7104	1	11708	2	0.074048
FCGR2C	6	0.51259	0.6544	1	8131	2	-0.048446	0.81704	0.86321	1	13937	1	-0.048446
SYDE2	6	0.5126	0.6544	1	8132	1	0.11915	0.062138	0.17229	0.85065	3741	3	0.11915
NRIP1	6	0.51266	0.65445	1	8133	1	0.066204	0.23225	0.43179	1	7814	2	0.066204
COMMD1	6	0.51269	0.65449	1	8134	2	0.016896	0.68723	0.80735	1	13043	1	0.016896
PASK	6	0.51271	0.6545	1	8135	2	0.23707	0.045846	0.13735	0.804057	3154	4	0.23707
RHEBL1	6	0.51289	0.65468	1	8136	2	-0.02393	0.65145	0.78088	1	12658	1	-0.02393
SLC2A10	6	0.51291	0.6547	1	8137	2	-0.10732	0.9252	0.92605	1	14994	1	-0.10732
C11orf98	6	0.51293	0.65472	1	8138	2	0.068852	0.95346	0.9536	1	15449	0	0.068852
UBQLN4	6	0.51295	0.65474	1	8139	1	-0.036645	0.4283	0.63192	1	10663	2	-0.036645
REC114	6	0.51295	0.65474	1	8140	2	-0.062218	0.89492	0.90314	1	14611	1	-0.062218
RNF10	6	0.51299	0.65479	1	8141	2	0.10921	0.56266	0.71857	1	11807	2	0.10921
SLC16A9	6	0.51305	0.65483	1	8142	2	-0.095341	0.21096	0.40692	1	7440	2	-0.095341
ADAMTS7	6	0.51306	0.65483	1	8143	1	0.12423	0.362	0.57814	1	9942	3	0.12423
NET1	6	0.51307	0.65484	1	8144	2	-0.099061	0.28709	0.49486	1	8727	2	-0.099061
SOAT1	6	0.51318	0.65493	1	8145	2	-0.085213	0.49374	0.67318	1	11209	2	-0.085213
USP2	6	0.51328	0.65501	1	8146	2	0.18813	0.13739	0.31824	0.945215	6199	4	0.18813
SLC26A2	6	0.51335	0.65508	1	8147	1	0.20049	0.021618	0.077507	0.72058	1983	5	0.20049
ERICH5	7	0.5134	0.66558	1	8148	1	0.28014	0.16425	0.36368	0.977145	6686	4	0.28014
ZFYVE19	6	0.51341	0.65514	1	8149	1	0.29685	0.092347	0.23314	0.900397	4759	4	0.29685
RCVRN	6	0.51342	0.65515	1	8150	2	-0.16952	0.95439	0.95451	1	15469	0	-0.16952
ZNF517	6	0.51352	0.65524	1	8151	2	-0.17207	0.66813	0.79317	1	12830	1	-0.17207
CDKN2AIP	6	0.51354	0.65526	1	8152	2	0.098984	0.4228	0.62854	1	10617	2	0.098984
EPS15	6	0.5136	0.65532	1	8153	2	-0.021995	0.66682	0.79218	1	12819	2	-0.021995
KMT2C	6	0.51361	0.65533	1	8154	1	0.039128	0.61099	0.75204	1	12257	2	0.039128
ZNF638	6	0.5137	0.65542	1	8155	2	-0.13267	0.97788	0.97809	1	15985	0	-0.13267
TMEM17	6	0.51374	0.65544	1	8156	2	0.1496	0.35754	0.5732	1	9869	3	0.1496
IFI35	6	0.51378	0.65548	1	8157	2	0.017035	0.083327	0.21524	0.88122	4497	2	0.017035
PAMR1	6	0.51423	0.65585	1	8158	2	-0.02561	0.81424	0.86201	1	13924	1	-0.02561
UBE2L6	10	0.51427	0.72227	1	8159	3	0.031281	0.40862	0.67723	1	10494	2	0.031281
SRGAP2B	6	0.51435	0.65596	1	8160	2	-0.17133	0.98146	0.98168	1	16084	0	-0.17133
DNAJB2	6	0.51437	0.65597	1	8161	1	0.043537	0.96426	0.96441	1	15676	0	0.043537
P3H4	6	0.51441	0.656	1	8162	2	0.14507	0.095164	0.23879	0.905028	4856	3	0.14507
NFKBIB	6	0.51444	0.65603	1	8163	1	0.16558	0.18861	0.38059	0.990488	7079	3	0.16558
ABHD12B	6	0.51445	0.65604	1	8164	2	-0.050555	0.29048	0.49868	1	8781	2	-0.050555
P3H2	6	0.51471	0.65627	1	8165	2	-0.017309	0.61025	0.75151	1	12247	2	-0.017309
APOL5	6	0.51477	0.65632	1	8166	2	0.022907	0.69905	0.81641	1	13167	2	0.022907
AP4E1	6	0.51483	0.65638	1	8167	1	0.018452	0.82186	0.86524	1	13973	1	0.018452
HPCAL4	6	0.51486	0.6564	1	8168	2	0.12887	0.49426	0.67352	1	11215	2	0.12887
ASGR1	6	0.51492	0.65647	1	8169	1	-0.036025	0.07151	0.19152	0.865885	4067	2	-0.036025
CALU	6	0.51495	0.65649	1	8170	1	0.085039	0.27629	0.48272	1	8566	2	0.085039
AKNAD1	6	0.51497	0.65652	1	8171	1	0.045035	0.65768	0.78538	1	12728	2	0.045035
PPAP2C	6	0.51506	0.6566	1	8172	2	0.10523	0.61009	0.7514	1	12245	2	0.10523
KCNJ5	6	0.51509	0.65662	1	8173	1	0.15945	0.20615	0.40138	1	7360	3	0.15945
SULT1C2	6	0.5151	0.65663	1	8174	2	0.05429	0.29871	0.50805	1	8924	3	0.05429
NDRG2	6	0.51515	0.65667	1	8175	1	0.10938	0.21637	0.41319	1	7546	3	0.10938
HOMER2	6	0.51518	0.65669	1	8176	1	0.19945	0.1062	0.26009	0.916766	5218	3	0.19945
TTYH1	6	0.51521	0.65671	1	8177	1	0.19488	0.31647	0.5279	1	9209	3	0.19488
DMRTA1	6	0.5153	0.65681	1	8178	2	-0.024512	0.024205	0.085613	0.728045	2170	2	-0.024512
FAM175B	6	0.51536	0.65687	1	8179	2	0.13102	0.13176	0.3079	0.942581	6012	3	0.13102
C16orf89	6	0.51538	0.65689	1	8180	2	0.12247	0.3562	0.57175	1	9846	3	0.12247
ITIH3	6	0.51542	0.65692	1	8181	2	0.22989	0.29891	0.50829	1	8927	3	0.22989
ESAM	6	0.51547	0.65696	1	8182	1	0.14063	0.21129	0.40732	1	7449	3	0.14063
MINK1	6	0.5155	0.65699	1	8183	2	0.12403	0.041097	0.12702	0.787686	2976	3	0.12403
TEX29	6	0.51552	0.65701	1	8184	2	-0.018413	0.69257	0.81148	1	13095	1	-0.018413
HAPLN3	6	0.51559	0.65707	1	8185	2	-0.11884	0.529	0.69617	1	11534	2	-0.11884
C14orf177	6	0.51565	0.65713	1	8186	2	-0.08206	0.89172	0.90109	1	14577	1	-0.08206
RBFOX1	6	0.51573	0.65721	1	8187	2	0.16271	0.12737	0.29988	0.939806	5877	3	0.16271
CSK	6	0.51607	0.65752	1	8188	2	-0.011554	0.34913	0.56407	1	9730	2	-0.011554
C1QL3	6	0.51623	0.65767	1	8189	2	0.073931	0.14969	0.33387	0.958452	6425	3	0.073931
LRRK1	6	0.5163	0.65773	1	8190	1	-0.011112	0.021407	0.076825	0.719575	1968	2	-0.011112
FAM186B	6	0.51631	0.65774	1	8191	2	0.028027	0.4433	0.6413	1	10778	1	0.028027
LRP3	6	0.51635	0.65778	1	8192	2	0.21308	0.055405	0.15804	0.834622	3480	4	0.21308
CASP2	6	0.51636	0.65778	1	8193	1	0.07202	0.15158	0.3362	0.960558	6452	2	0.07202
ST8SIA5	6	0.51641	0.65783	1	8194	2	0.08655	0.46582	0.65548	1	10978	2	0.08655
VEGFA	22	0.51646	0.81468	1	8195	6	0.14026	0.068036	0.27669	0.93095	3946	11	0.14026
CFAP45	6	0.51648	0.65789	1	8196	1	0.15598	0.11507	0.277	0.931093	5478	4	0.15598
HRAS	6	0.51662	0.65801	1	8197	1	0.0015634	0.9222	0.92345	1	14952	1	0.0015634
PFN2	6	0.51672	0.6581	1	8198	2	-0.010805	0.70082	0.81777	1	13188	2	-0.010805
WLS	6	0.51674	0.65812	1	8199	2	0.30394	0.077892	0.20442	0.872715	4313	3	0.30394
GOLGB1	6	0.51677	0.65815	1	8200	1	0.25082	0.045968	0.13762	0.804057	3158	4	0.25082
IKZF3	6	0.51684	0.65821	1	8201	2	0.15531	0.21835	0.41553	1	7593	3	0.15531
PLG	6	0.51691	0.65828	1	8202	1	-0.14756	0.64329	0.77491	1	12574	1	-0.14756
PEX26	6	0.51706	0.65842	1	8203	2	-0.084501	0.82998	0.86871	1	14032	1	-0.084501
EFNA3	6	0.51714	0.65849	1	8204	2	-0.056578	0.37472	0.592	1	10135	2	-0.056578
BTK	6	0.51717	0.65851	1	8205	1	0.0085799	0.80841	0.85963	1	13886	1	0.0085799
WNT8A	6	0.51724	0.65858	1	8206	2	0.0073605	0.20809	0.4036	1	7392	2	0.0073605
VIPAS39	6	0.5173	0.65864	1	8207	2	0.15823	0.12545	0.29629	0.938152	5809	4	0.15823
C2orf70	6	0.51734	0.65867	1	8208	2	-0.095423	0.6689	0.79376	1	12838	2	-0.095423
SULT2B1	6	0.51746	0.65878	1	8209	2	0.1595	0.23428	0.4341	1	7842	3	0.1595
CRB3	6	0.51749	0.6588	1	8210	1	0.012866	0.93158	0.93179	1	15084	1	0.012866
RNF152	6	0.51772	0.65902	1	8211	1	0.0021719	0.65582	0.78401	1	12705	1	0.0021719
BECN1	6	0.51781	0.6591	1	8212	2	0.06519	0.28137	0.48845	1	8647	3	0.06519
ZNF605	6	0.51789	0.65917	1	8213	2	-0.037346	0.59677	0.74207	1	12128	1	-0.037346
LRRC69	6	0.51792	0.6592	1	8214	1	0.30596	0.051749	0.15011	0.823934	3359	4	0.30596
RAB3B	6	0.51801	0.65928	1	8215	2	-0.043184	0.080175	0.20894	0.87657	4386	2	-0.043184
SPINT1	6	0.51809	0.65936	1	8216	2	-0.038001	0.27202	0.47783	1	8484	2	-0.038001
PCK1	6	0.51812	0.65938	1	8217	1	0.078066	0.79658	0.85505	1	13807	1	0.078066
ZNF844	6	0.51815	0.65941	1	8218	2	-0.046354	0.93752	0.93762	1	15175	0	-0.046354
APOA1BP	6	0.51818	0.65943	1	8219	1	-0.011344	0.71349	0.82747	1	13339	2	-0.011344
GAPDHS	6	0.51826	0.65951	1	8220	1	0.15799	0.051094	0.14869	0.821805	3339	4	0.15799
ADAM19	6	0.51835	0.6596	1	8221	2	0.36577	0.027678	0.096288	0.735874	2409	4	0.36577
COL9A2	6	0.51844	0.65968	1	8222	1	0.12816	0.1036	0.25512	0.915378	5130	3	0.12816
NT5C2	6	0.51849	0.65973	1	8223	2	-0.13713	0.13029	0.30529	0.942581	5962	1	-0.13713
SNAPIN	6	0.51852	0.65975	1	8224	1	0.088578	0.11472	0.27633	0.93095	5463	3	0.088578
GRIK5	6	0.51868	0.65988	1	8225	2	-0.039529	0.87565	0.89139	1	14431	1	-0.039529
RRAS	6	0.51874	0.65994	1	8226	2	-0.06035	0.94617	0.94619	1	15324	0	-0.06035
KCNMA1	6	0.51875	0.65996	1	8227	1	0.13152	0.3589	0.57472	1	9892	3	0.13152
GPR15	6	0.51878	0.65998	1	8228	1	0.18128	0.13515	0.31411	0.944003	6122	4	0.18128
ULBP3	6	0.51886	0.66005	1	8229	2	0.032937	0.60025	0.7445	1	12156	2	0.032937
VAMP5	6	0.51894	0.66012	1	8230	2	0.30471	0.044957	0.13548	0.803404	3114	4	0.30471
NPEPL1	6	0.519	0.66017	1	8231	2	0.17833	0.27022	0.47579	1	8449	2	0.17833
SLC35F6	6	0.51907	0.66023	1	8232	1	0.15676	0.071788	0.19209	0.865885	4083	3	0.15676
DMRTB1	6	0.51912	0.66028	1	8233	2	0.081957	0.33414	0.54758	1	9488	3	0.081957
TAS2R43	6	0.51913	0.66028	1	8234	1	0.010509	0.66828	0.79328	1	12832	1	0.010509
SEC14L5	6	0.51914	0.66029	1	8235	2	0.01109	0.39225	0.61009	1	10384	2	0.01109
TASP1	6	0.51916	0.66031	1	8236	2	-0.08437	0.29028	0.49844	1	8778	2	-0.08437
ANKRD61	6	0.51938	0.66051	1	8237	2	0.28318	0.022253	0.079509	0.723102	2022	4	0.28318
FERMT1	6	0.51941	0.66053	1	8238	1	0.15417	0.2312	0.43063	1	7800	3	0.15417
ZNF277	6	0.51956	0.66067	1	8239	2	0.05262	0.62414	0.76125	1	12396	2	0.05262
SLC26A5	6	0.51958	0.66068	1	8240	2	0.21155	0.059189	0.16603	0.841697	3630	4	0.21155
ZNF132	6	0.5196	0.6607	1	8241	2	-0.11604	0.79146	0.85312	1	13775	1	-0.11604
SPINT2	6	0.51967	0.66076	1	8242	1	0.24959	0.096618	0.24168	0.909116	4892	4	0.24959
BLK	6	0.51973	0.66081	1	8243	2	0.11229	0.52239	0.69174	1	11474	2	0.11229
HIST1H2AA	6	0.51973	0.66082	1	8244	1	0.1433	0.25431	0.45748	1	8194	3	0.1433
ACTA1	6	0.51975	0.66083	1	8245	2	-0.099187	0.37535	0.59267	1	10149	2	-0.099187
TNNC2	6	0.51979	0.66086	1	8246	1	0.11429	0.62488	0.76176	1	12405	2	0.11429
ARL17B	6	0.51984	0.66091	1	8247	2	-0.052641	0.40515	0.61775	1	10471	2	-0.052641
ARL17A	6	0.51984	0.66091	1	8248	2	-0.052641	0.40515	0.61775	1	10470	2	-0.052641
CALML6	6	0.51987	0.66095	1	8249	2	0.090067	0.61505	0.75489	1	12295	2	0.090067
INSC	6	0.5199	0.66099	1	8250	1	0.19091	0.039605	0.1237	0.783844	2914	4	0.19091
ZKSCAN7	8	0.51996	0.69187	1	8251	2	0.17623	0.078702	0.22708	0.894903	4341	4	0.17623
PLAC9	5	0.52002	0.62272	1	8252	1	0.077811	0.78246	0.81599	1	13721	1	0.077811
PPP1R12C	6	0.52003	0.6611	1	8253	2	0.023531	0.34482	0.55929	1	9662	3	0.023531
TMEM33	6	0.52004	0.66112	1	8254	1	0.065541	0.087097	0.22273	0.891392	4595	3	0.065541
SPTB	6	0.52009	0.66116	1	8255	2	0.21678	0.022246	0.079489	0.723102	2021	4	0.21678
SIRT1	6	0.5201	0.66118	1	8256	1	0.2243	0.14686	0.33041	0.955741	6371	3	0.2243
TOMM6	6	0.52029	0.66137	1	8257	2	0.041601	0.14571	0.32903	0.955263	6344	2	0.041601
IL24	9	0.52038	0.72097	1	8258	1	0.11661	0.29484	0.55625	1	8854	4	0.11661
SOSTDC1	6	0.52039	0.66148	1	8259	2	0.03352	0.57106	0.72433	1	11884	2	0.03352
NUMBL	6	0.52055	0.66163	1	8260	2	0.010046	0.074736	0.19806	0.868189	4202	2	0.010046
ZNF557	6	0.52061	0.66168	1	8261	2	-0.12696	0.50514	0.68052	1	11335	1	-0.12696
DCDC2	6	0.52073	0.66179	1	8262	1	-0.11339	0.19195	0.38453	0.994268	7128	2	-0.11339
PPIB	6	0.52075	0.66181	1	8263	2	-0.13352	0.23948	0.44017	1	7931	2	-0.13352
ADGRF4	6	0.52089	0.66194	1	8264	2	0.074958	0.32752	0.5402	1	9381	3	0.074958
PLCXD3	6	0.5209	0.66195	1	8265	1	0.20964	0.0284	0.098384	0.737216	2463	4	0.20964
TYMP	6	0.52104	0.66208	1	8266	2	0.093107	0.47729	0.66271	1	11072	2	0.093107
TTC22	6	0.52105	0.6621	1	8267	1	0.31286	0.0045785	0.020217	0.51017	726	4	0.31286
AP1AR	8	0.52106	0.69256	1	8268	2	0.030484	0.15802	0.37057	0.98354	6573	3	0.030484
ZNRF2	6	0.5213	0.66232	1	8269	2	0.0051371	0.038779	0.12187	0.782714	2870	2	0.0051371
METTL21A	6	0.52131	0.66232	1	8270	1	0.20478	0.07178	0.19207	0.865885	4082	4	0.20478
GZMM	6	0.52134	0.66235	1	8271	2	0.052855	0.59484	0.74073	1	12112	2	0.052855
FAM200A	6	0.5214	0.6624	1	8272	2	-0.069473	0.78423	0.85052	1	13728	1	-0.069473
KCNK13	6	0.52142	0.66242	1	8273	2	0.059026	0.11079	0.26884	0.922912	5356	2	0.059026
ZNF74	6	0.52145	0.66245	1	8274	1	0.2776	0.012369	0.047479	0.653617	1343	4	0.2776
GLT1D1	6	0.52148	0.66248	1	8275	1	0.19528	0.073592	0.19575	0.867521	4158	4	0.19528
CXCL17	6	0.5215	0.6625	1	8276	2	0.14654	0.58905	0.73665	1	12055	2	0.14654
FAM168B	6	0.52156	0.66255	1	8277	2	0.097077	0.21869	0.41591	1	7599	3	0.097077
PPP2R5C	6	0.5217	0.66268	1	8278	2	-0.15049	0.95881	0.95895	1	15554	0	-0.15049
VPREB1	6	0.52192	0.66287	1	8279	2	0.21923	0.039198	0.1228	0.78359	2892	4	0.21923
ST7L	6	0.52196	0.66291	1	8280	2	0.02059	0.018183	0.06656	0.701451	1744	2	0.02059
AP4B1	6	0.52199	0.66294	1	8281	1	0.14469	0.11276	0.27265	0.927296	5411	4	0.14469
ANKRD30B	6	0.52202	0.66296	1	8282	2	-0.066929	0.95454	0.95468	1	15473	0	-0.066929
B9D2	6	0.52206	0.663	1	8283	2	0.010175	0.94351	0.94352	1	15279	0	0.010175
SLC25A4	6	0.5221	0.66303	1	8284	2	0.018931	0.79524	0.85452	1	13798	1	0.018931
TTC36	6	0.52245	0.66336	1	8285	1	0.15171	0.12418	0.29392	0.936795	5769	4	0.15171
WFDC5	6	0.52246	0.66337	1	8286	2	0.13153	0.20722	0.40259	1	7380	3	0.13153
TMEM74B	6	0.52248	0.66339	1	8287	2	-0.0070225	0.55593	0.71409	1	11748	2	-0.0070225
B4GALNT3	6	0.52261	0.66349	1	8288	2	-0.16887	0.99802	0.998	1	16832	0	-0.16887
UGGT2	6	0.52273	0.66361	1	8289	2	-0.04759	0.33266	0.54595	1	9462	2	-0.04759
AUNIP	6	0.52276	0.66364	1	8290	1	0.087367	0.8952	0.90333	1	14615	1	0.087367
PSD3	7	0.52277	0.67254	1	8291	1	0.00049761	0.50143	0.71481	1	11289	2	0.00049761
QPRT	6	0.52283	0.6637	1	8292	2	0.1942	0.025555	0.089715	0.731295	2263	3	0.1942
PLEKHA1	6	0.52285	0.66372	1	8293	1	0.13286	0.19391	0.38682	0.995621	7158	3	0.13286
GRIA1	6	0.52301	0.66385	1	8294	2	-0.078671	0.98784	0.98792	1	16267	0	-0.078671
KIAA1755	6	0.52302	0.66387	1	8295	1	0.059583	0.065729	0.17965	0.859117	3861	2	0.059583
THBS1	6	0.52316	0.66399	1	8296	1	0.32631	0.0066151	0.027584	0.566176	899	5	0.32631
EXO5	6	0.52319	0.66401	1	8297	2	-0.13722	0.83567	0.8713	1	14069	1	-0.13722
MIF4GD	6	0.52329	0.66412	1	8298	2	-0.20869	0.99379	0.99379	1	16500	0	-0.20869
ATXN1	6	0.52335	0.66416	1	8299	2	-0.10448	0.25176	0.45448	1	8150	1	-0.10448
VEZF1	6	0.52339	0.66419	1	8300	2	-0.11628	0.37731	0.59482	1	10179	2	-0.11628
IQSEC3	6	0.52348	0.66428	1	8301	2	0.12855	0.61097	0.75203	1	12256	2	0.12855
RAB13	6	0.52356	0.66435	1	8302	1	-0.074504	0.32675	0.53934	1	9369	2	-0.074504
ZNF667	6	0.52362	0.6644	1	8303	1	0.22846	0.048811	0.14376	0.809747	3273	4	0.22846
NR0B2	6	0.52389	0.66465	1	8304	2	-0.099286	0.99202	0.99204	1	16429	0	-0.099286
ATG3	6	0.52403	0.66476	1	8305	2	-0.12693	0.41504	0.62378	1	10545	2	-0.12693
MEF2BNB	6	0.52415	0.66488	1	8306	2	0.074322	0.83444	0.87074	1	14063	1	0.074322
GRAP2	6	0.52425	0.66497	1	8307	2	0.056767	0.38567	0.6039	1	10312	2	0.056767
C1orf123	6	0.52431	0.66502	1	8308	2	0.012364	0.58773	0.73575	1	12046	2	0.012364
AS3MT	6	0.52436	0.66507	1	8309	1	0.30836	0.01625	0.06024	0.685266	1616	4	0.30836
USP25	6	0.52439	0.66509	1	8310	1	0.17203	0.14707	0.33067	0.955741	6373	3	0.17203
IGFL2	6	0.52441	0.66512	1	8311	2	-0.047943	0.040366	0.1254	0.786191	2946	2	-0.047943
MFSD7	6	0.52444	0.66515	1	8312	1	0.1149	0.58122	0.73127	1	11992	2	0.1149
COG5	6	0.52445	0.66516	1	8313	2	0.050405	0.61591	0.7555	1	12303	2	0.050405
DOC2A	6	0.52461	0.66531	1	8314	2	-0.061298	0.39196	0.60992	1	10380	2	-0.061298
PPP1R32	6	0.52462	0.66531	1	8315	1	0.023046	0.034165	0.11158	0.772156	2667	2	0.023046
HAX1	6	0.52478	0.66545	1	8316	2	0.058372	0.83412	0.8706	1	14060	1	0.058372
SCNN1B	6	0.5248	0.66547	1	8317	2	0.11118	0.0038803	0.017644	0.496513	657	3	0.11118
ACSS1	6	0.52482	0.66549	1	8318	2	0.099021	0.29156	0.49993	1	8800	3	0.099021
AMER2	6	0.5249	0.66557	1	8319	2	0.072298	0.17004	0.35846	0.973648	6779	2	0.072298
EDEM2	6	0.52494	0.66559	1	8320	2	-0.066346	0.45367	0.64782	1	10861	1	-0.066346
KPNA3	6	0.52502	0.66566	1	8321	2	0.060704	0.14611	0.3295	0.955709	6352	3	0.060704
ULK1	6	0.52504	0.66568	1	8322	2	0.11441	0.32903	0.54193	1	9408	3	0.11441
HPCAL1	6	0.52518	0.66582	1	8323	1	0.35672	0.01449	0.054513	0.67187	1496	4	0.35672
HPR	6	0.5252	0.66584	1	8324	2	0.11247	0.22495	0.42328	1	7698	3	0.11247
POU1F1	6	0.52528	0.66592	1	8325	2	0.042815	0.712	0.82629	1	13318	1	0.042815
TBC1D32	6	0.5253	0.66593	1	8326	2	-0.1295	0.22488	0.42318	1	7697	1	-0.1295
SLC38A6	6	0.52533	0.66595	1	8327	1	0.14039	0.214	0.41049	1	7499	3	0.14039
CBX1	6	0.52538	0.666	1	8328	2	-0.0053245	0.28193	0.48909	1	8655	2	-0.0053245
SARAF	8	0.52562	0.69538	1	8329	2	0.062982	0.12977	0.33111	0.955741	5948	3	0.062982
PCBP3	6	0.52582	0.66641	1	8330	2	-0.093045	0.93705	0.93713	1	15162	0	-0.093045
GATM	6	0.52584	0.66643	1	8331	2	-0.041098	0.324	0.53629	1	9320	2	-0.041098
PCDH18	6	0.52589	0.66648	1	8332	1	0.24497	0.062074	0.17216	0.85065	3739	4	0.24497
KCP	6	0.52592	0.6665	1	8333	2	0.15389	0.010136	0.039884	0.624001	1176	3	0.15389
GDF15	6	0.52595	0.66652	1	8334	1	-0.054438	0.84962	0.87776	1	14207	1	-0.054438
PSMA8	9	0.52597	0.7238	1	8335	2	0.0096647	0.088495	0.25844	0.916766	4640	4	0.0096647
AP3D1	6	0.526	0.66657	1	8336	2	0.17057	0.70409	0.82023	1	13235	2	0.17057
KRT5	6	0.52604	0.6666	1	8337	1	-0.085346	0.15678	0.34251	0.964487	6547	2	-0.085346
LGI2	6	0.52604	0.66661	1	8338	2	0.043799	0.89578	0.90371	1	14622	1	0.043799
C6orf132	6	0.52606	0.66662	1	8339	1	0.17507	0.024054	0.085143	0.728045	2154	3	0.17507
SPG21	6	0.52612	0.66667	1	8340	1	0.13333	0.25179	0.4545	1	8152	2	0.13333
CACYBP	7	0.52616	0.67506	1	8341	2	0.040708	0.061516	0.18627	0.864944	3721	3	0.040708
NEUROD6	6	0.5262	0.66673	1	8342	2	0.15122	0.23147	0.43091	1	7803	3	0.15122
CHRDL1	6	0.52632	0.66684	1	8343	2	0.16201	0.16108	0.34771	0.967447	6623	3	0.16201
CCDC71	6	0.52646	0.66696	1	8344	1	0.071635	0.35096	0.56612	1	9766	2	0.071635
SPIN2B	7	0.52647	0.67528	1	8345	2	0.18777	0.15689	0.35216	0.968629	6549	4	0.18777
FXYD6	6	0.52648	0.66699	1	8346	2	0.07601	0.13789	0.31915	0.945295	6216	2	0.07601
TCAF2	6	0.52656	0.66707	1	8347	2	0.031833	0.028088	0.097575	0.735957	2444	2	0.031833
BAZ1B	6	0.52664	0.66716	1	8348	2	-0.063736	0.58137	0.73139	1	11994	2	-0.063736
BCKDHB	6	0.52677	0.66728	1	8349	1	0.14798	0.11555	0.2779	0.931361	5494	3	0.14798
TMEM214	6	0.52683	0.66734	1	8350	1	0.095033	0.53236	0.69842	1	11569	2	0.095033
RGS18	6	0.52686	0.66736	1	8351	1	0.14163	0.1969	0.39033	0.997279	7207	2	0.14163
PTDSS2	6	0.52688	0.66738	1	8352	2	-0.04051	0.27908	0.48589	1	8616	1	-0.04051
ISM1	6	0.527	0.66749	1	8353	1	0.2362	0.054733	0.15655	0.832763	3460	3	0.2362
IDH3B	6	0.527	0.66749	1	8354	2	-0.019853	0.34879	0.56369	1	9723	3	-0.019853
METTL7B	6	0.52704	0.66753	1	8355	2	0.0091822	0.65575	0.78396	1	12702	2	0.0091822
SPR	6	0.52726	0.66773	1	8356	2	0.0391	0.30754	0.51795	1	9076	2	0.0391
BCAS1	6	0.52734	0.66779	1	8357	2	0.009097	0.063679	0.17543	0.854417	3795	2	0.009097
RFXAP	6	0.52737	0.66782	1	8358	1	0.10428	0.34996	0.56501	1	9747	3	0.10428
ZNF385A	6	0.5274	0.66785	1	8359	2	0.10641	0.91321	0.91623	1	14825	1	0.10641
ATRNL1	6	0.52742	0.66787	1	8360	2	0.044923	0.25329	0.45628	1	8178	2	0.044923
FAM228A	6	0.52764	0.66809	1	8361	2	0.079401	0.1539	0.33904	0.961781	6499	3	0.079401
UBE2R2	6	0.52765	0.66809	1	8362	1	0.041319	0.36248	0.57864	1	9949	2	0.041319
C19orf38	6	0.52786	0.66827	1	8363	2	0.22639	0.029397	0.10071	0.742699	2499	3	0.22639
HMMR	6	0.52788	0.66829	1	8364	1	0.086929	0.4606	0.65216	1	10931	2	0.086929
PAGE2	5	0.52804	0.62644	1	8365	1	0.2706	0.091556	0.21753	0.883995	4735	3	0.2706
RBMXL2	6	0.52812	0.66851	1	8366	2	0.084053	0.0065653	0.027413	0.564972	894	3	0.084053
SHANK3	6	0.52818	0.66856	1	8367	2	-0.021054	0.65196	0.78126	1	12660	2	-0.021054
PTPN14	6	0.5282	0.66858	1	8368	2	-0.15019	0.93722	0.93731	1	15166	0	-0.15019
RSPH6A	6	0.52822	0.6686	1	8369	2	-0.019644	0.92017	0.92174	1	14931	1	-0.019644
GM2A	6	0.52826	0.66863	1	8370	2	0.0050726	0.54376	0.70599	1	11654	2	0.0050726
TCEB3C	6	0.52834	0.66871	1	8371	2	-0.05259	0.52923	0.69634	1	11536	2	-0.05259
FGFBP2	6	0.52872	0.66909	1	8372	2	0.010036	0.10923	0.26584	0.921151	5309	2	0.010036
IL9	6	0.52874	0.66911	1	8373	2	0.083864	0.45041	0.64578	1	10834	2	0.083864
PIH1D2	6	0.52878	0.66914	1	8374	1	0.031946	0.93302	0.93317	1	15101	1	0.031946
ALOX12	6	0.52881	0.66917	1	8375	1	0.078927	0.20696	0.40231	1	7374	3	0.078927
AKAP5	6	0.52902	0.66937	1	8376	2	-0.040552	0.51668	0.688	1	11424	1	-0.040552
PLK3	6	0.52908	0.66943	1	8377	2	0.13934	0.089849	0.22815	0.895736	4683	2	0.13934
EEF1A2	6	0.52929	0.66962	1	8378	1	-0.093552	0.95394	0.95406	1	15459	0	-0.093552
MFGE8	6	0.52943	0.66973	1	8379	2	0.046781	0.48967	0.67056	1	11177	2	0.046781
WDR90	6	0.52947	0.66977	1	8380	2	0.096754	0.21577	0.41252	1	7532	3	0.096754
ATP6AP1L	6	0.52949	0.6698	1	8381	1	0.019193	0.66327	0.78953	1	12786	1	0.019193
PHF11	6	0.52957	0.66988	1	8382	2	-0.14854	0.90578	0.91068	1	14736	1	-0.14854
FERMT3	6	0.52957	0.66988	1	8383	1	0.24257	0.088462	0.22547	0.893515	4638	3	0.24257
IDS	6	0.5296	0.66991	1	8384	1	-0.099023	0.93382	0.93393	1	15117	1	-0.099023
PAK3	6	0.52963	0.66994	1	8385	1	0.14331	0.13048	0.30564	0.942581	5970	3	0.14331
GLRA3	6	0.52967	0.66997	1	8386	2	0.2	0.12206	0.29001	0.935016	5703	3	0.2
ZNF225	6	0.52971	0.67	1	8387	2	0.024052	0.9119	0.91519	1	14814	1	0.024052
TCEA2	6	0.52975	0.67004	1	8388	2	0.078072	0.66903	0.79387	1	12840	2	0.078072
EPS8L1	6	0.5298	0.6701	1	8389	1	0.17379	0.22171	0.4194	1	7645	3	0.17379
SALL3	6	0.52981	0.67011	1	8390	2	0.35386	0.014331	0.053969	0.668828	1489	4	0.35386
ZXDC	6	0.53005	0.67035	1	8391	1	0.22156	0.013283	0.050553	0.659939	1409	5	0.22156
CDK15	6	0.53008	0.67038	1	8392	2	0.018485	0.069179	0.18673	0.865828	3978	3	0.018485
RLBP1	6	0.5302	0.67048	1	8393	2	0.083718	0.16059	0.34713	0.967447	6609	3	0.083718
SOX12	6	0.53044	0.67069	1	8394	2	0.18894	0.012347	0.047414	0.653617	1339	4	0.18894
MKLN1	6	0.5305	0.67075	1	8395	2	-0.13574	0.902	0.90796	1	14694	1	-0.13574
PEX11B	6	0.5306	0.67084	1	8396	2	0.13241	0.86175	0.88383	1	14316	1	0.13241
APLN	6	0.53064	0.67087	1	8397	1	0.27663	0.067374	0.18303	0.862594	3919	4	0.27663
EML6	6	0.53068	0.67091	1	8398	2	0.049996	0.089506	0.22749	0.895261	4673	2	0.049996
ADGRL3	6	0.53076	0.67098	1	8399	2	0.096757	0.025658	0.090059	0.731295	2270	2	0.096757
SNTG1	6	0.53086	0.67107	1	8400	2	0.050759	0.10857	0.26458	0.920156	5291	2	0.050759
GSTZ1	6	0.53093	0.67113	1	8401	1	0.24562	0.098069	0.24448	0.909717	4942	4	0.24562
ZNF276	6	0.53096	0.67117	1	8402	2	0.030601	0.20931	0.40503	1	7412	2	0.030601
GPR45	6	0.53098	0.67119	1	8403	2	0.075576	0.16644	0.35414	0.970627	6725	3	0.075576
NSRP1	6	0.531	0.67121	1	8404	2	-0.19402	0.31678	0.52823	1	9215	2	-0.19402
SLC35G2	6	0.53101	0.67121	1	8405	1	0.097233	0.14622	0.32964	0.955741	6355	2	0.097233
KIF2C	6	0.53106	0.67125	1	8406	2	0.10676	0.66199	0.78857	1	12768	1	0.10676
NAA30	6	0.5311	0.67129	1	8407	2	0.029784	0.17672	0.36648	0.980307	6888	3	0.029784
NGFRAP1	6	0.53118	0.67136	1	8408	1	0.25357	0.019341	0.070294	0.709595	1818	3	0.25357
CD200R1L	6	0.5312	0.67138	1	8409	2	0.17694	0.25545	0.45877	1	8211	2	0.17694
GCNT3	6	0.5313	0.67146	1	8410	2	0.00071821	0.1326	0.30944	0.942831	6042	2	0.00071821
MVB12B	6	0.53132	0.67148	1	8411	2	0.18157	0.0058815	0.024905	0.546477	842	3	0.18157
VRK2	6	0.53135	0.67152	1	8412	1	-0.0885	0.49623	0.67479	1	11237	2	-0.0885
XPNPEP1	6	0.5315	0.67166	1	8413	2	0.1534	0.10282	0.25359	0.913435	5110	3	0.1534
ADAM32	6	0.53158	0.67173	1	8414	2	0.10155	0.095146	0.23876	0.905028	4853	3	0.10155
NEURL4	6	0.5316	0.67175	1	8415	2	-0.10381	0.98271	0.98288	1	16119	0	-0.10381
CLDN12	6	0.53166	0.67182	1	8416	2	0.17039	0.13459	0.31307	0.943757	6109	4	0.17039
ACOX1	6	0.5318	0.67194	1	8417	2	0.046515	0.27212	0.47794	1	8486	3	0.046515
ITGA2B	6	0.53183	0.67195	1	8418	2	0.086776	0.31228	0.52328	1	9143	2	0.086776
CST6	6	0.53186	0.67198	1	8419	2	-0.14261	0.94939	0.9495	1	15387	0	-0.14261
CASQ1	6	0.53194	0.67205	1	8420	2	0.022787	0.14682	0.33037	0.955741	6370	1	0.022787
SIT1	6	0.53216	0.67225	1	8421	1	0.25283	0.096691	0.24181	0.909116	4895	4	0.25283
TBKBP1	6	0.53226	0.67236	1	8422	2	0.0054854	0.98402	0.98416	1	16143	0	0.0054854
ZIC2	6	0.53232	0.67241	1	8423	2	-0.067106	0.11798	0.28246	0.932573	5570	1	-0.067106
SLCO2A1	6	0.53233	0.67242	1	8424	1	0.02403	0.67261	0.79652	1	12888	2	0.02403
TRAPPC10	6	0.53234	0.67243	1	8425	2	-0.14691	0.9945	0.99449	1	16550	0	-0.14691
SEC14L1	6	0.53238	0.67246	1	8426	2	-0.021084	0.89387	0.9025	1	14603	1	-0.021084
TEX28	6	0.53242	0.6725	1	8427	2	0.20967	0.0049866	0.021708	0.51854	775	4	0.20967
MANSC4	6	0.53244	0.67252	1	8428	1	0.022344	0.27537	0.48167	1	8548	3	0.022344
DNAJC5B	6	0.5326	0.67267	1	8429	2	0.078123	0.26395	0.46859	1	8349	2	0.078123
IGFBP3	6	0.53275	0.6728	1	8430	1	0.0058483	0.27805	0.48471	1	8601	2	0.0058483
KBTBD2	6	0.53278	0.67283	1	8431	2	0.086576	0.26949	0.47495	1	8435	2	0.086576
ANKRD29	6	0.53282	0.67286	1	8432	2	0.029782	0.88369	0.89609	1	14502	1	0.029782
PIK3CG	6	0.53286	0.67291	1	8433	2	0.012452	0.67796	0.80049	1	12936	1	0.012452
PRSS57	6	0.53286	0.67291	1	8434	1	0.14049	0.17117	0.35981	0.97523	6793	3	0.14049
HRSP12	6	0.53294	0.67297	1	8435	2	0.11767	0.872	0.88938	1	14401	1	0.11767
GMDS	6	0.53298	0.673	1	8436	1	0.29096	0.0074545	0.030553	0.580645	968	5	0.29096
LRRC73	6	0.53304	0.67305	1	8437	2	0.25286	0.082001	0.21261	0.879927	4447	4	0.25286
PROK2	6	0.53308	0.67308	1	8438	2	0.074068	0.20432	0.39923	1	7333	3	0.074068
C6orf229	6	0.53316	0.67314	1	8439	2	0.18775	0.048387	0.14286	0.807681	3262	4	0.18775
GYS1	6	0.5333	0.67327	1	8440	2	0.23015	0.042673	0.13048	0.791307	3038	4	0.23015
SNX2	6	0.53342	0.67338	1	8441	1	0.20044	0.09843	0.24515	0.909717	4959	4	0.20044
SERPINA9	6	0.53345	0.67341	1	8442	1	0.20127	0.021978	0.078642	0.722423	2006	4	0.20127
TPRG1L	6	0.53368	0.6736	1	8443	1	-0.011635	0.052814	0.1524	0.828044	3389	2	-0.011635
ANTXR2	6	0.53368	0.6736	1	8444	2	0.039447	0.208	0.4035	1	7389	2	0.039447
CACNA1A	6	0.53376	0.67367	1	8445	1	0.22883	0.027726	0.09644	0.735874	2417	5	0.22883
KIF2A	6	0.53384	0.67374	1	8446	2	-0.077222	0.29618	0.50519	1	8881	1	-0.077222
USP27X	6	0.53387	0.67377	1	8447	1	0.1289	0.05144	0.14944	0.823934	3346	3	0.1289
C15orf65	5	0.5339	0.62922	1	8448	1	0.30269	0.07941	0.19856	0.868189	4360	3	0.30269
C1RL	6	0.5339	0.67379	1	8449	2	-0.058584	0.29258	0.5011	1	8814	2	-0.058584
OSBPL11	6	0.53396	0.67384	1	8450	1	0.33603	0.0077974	0.031772	0.588062	995	5	0.33603
COL4A2	6	0.53398	0.67386	1	8451	2	0.022325	0.65366	0.78245	1	12679	1	0.022325
ZNF688	6	0.53424	0.67408	1	8452	1	-0.0054594	0.012336	0.047376	0.653617	1338	1	-0.0054594
DBP	6	0.53429	0.67414	1	8453	1	-0.045354	0.89972	0.9064	1	14666	1	-0.045354
CNOT6L	6	0.53432	0.67416	1	8454	2	-0.056735	0.53672	0.70124	1	11597	1	-0.056735
CNTD1	6	0.53435	0.67419	1	8455	2	0.26656	0.051955	0.15055	0.824153	3369	3	0.26656
SULT1A1	6	0.53438	0.67421	1	8456	1	0.14863	0.057435	0.16238	0.840316	3556	3	0.14863
TTPAL	6	0.53447	0.67429	1	8457	2	0.067148	0.57681	0.72823	1	11955	2	0.067148
KCNK7	6	0.53467	0.67447	1	8458	2	-0.048323	0.18921	0.38129	0.991442	7086	2	-0.048323
GPR174	6	0.53473	0.67451	1	8459	2	0.038263	0.209	0.40466	1	7405	2	0.038263
ZNF746	6	0.53481	0.67458	1	8460	2	0.033671	0.25454	0.45775	1	8197	2	0.033671
PRPH2	6	0.53489	0.67464	1	8461	2	0.039129	0.8651	0.88561	1	14347	1	0.039129
MTR	6	0.53511	0.67485	1	8462	2	0.020355	0.89059	0.90034	1	14567	1	0.020355
CHST2	6	0.53515	0.67489	1	8463	2	-0.043813	0.1842	0.37539	0.986734	7011	2	-0.043813
CCDC108	6	0.53521	0.67494	1	8464	2	0.097015	0.091304	0.23106	0.898342	4728	2	0.097015
DCLRE1C	6	0.53531	0.67503	1	8465	2	-0.0073258	0.98247	0.98264	1	16116	0	-0.0073258
WBP1L	6	0.53549	0.6752	1	8466	2	0.099124	0.3475	0.5623	1	9695	1	0.099124
SMARCAL1	6	0.53565	0.67534	1	8467	2	-0.14121	0.87169	0.88919	1	14396	1	-0.14121
ZNF578	6	0.53567	0.67537	1	8468	2	-0.051021	0.082688	0.21396	0.880597	4471	2	-0.051021
VPS33B	6	0.53573	0.67541	1	8469	2	0.036596	0.066457	0.18113	0.860137	3886	3	0.036596
RAD18	6	0.53577	0.67545	1	8470	2	0.068515	0.11569	0.27818	0.931462	5498	2	0.068515
C2orf54	6	0.53589	0.67556	1	8471	2	0.093436	0.15514	0.34051	0.963758	6513	3	0.093436
MBD3	6	0.53594	0.6756	1	8472	1	0.066723	0.68699	0.80718	1	13040	2	0.066723
CCT8L2	6	0.53601	0.67566	1	8473	2	0.27201	0.02211	0.079059	0.723102	2014	4	0.27201
IMPG2	6	0.53615	0.67578	1	8474	2	0.023744	0.46811	0.65687	1	10996	2	0.023744
SGSM2	6	0.53617	0.6758	1	8475	2	-0.047815	0.61025	0.75151	1	12246	1	-0.047815
TSHZ1	6	0.53623	0.67586	1	8476	2	0.090783	0.24401	0.44557	1	8006	3	0.090783
BLNK	6	0.53627	0.6759	1	8477	2	-0.16397	0.51944	0.68978	1	11445	2	-0.16397
STMN2	6	0.53629	0.67592	1	8478	2	0.045974	0.6928	0.81164	1	13098	2	0.045974
BRSK1	6	0.53642	0.67604	1	8479	2	0.049323	0.10939	0.26614	0.921385	5314	2	0.049323
KCNJ15	6	0.53653	0.67614	1	8480	1	0.031329	0.57739	0.72863	1	11961	2	0.031329
ANXA8	6	0.53656	0.67617	1	8481	2	0.0020328	0.54136	0.70439	1	11639	2	0.0020328
UAP1L1	6	0.53678	0.67637	1	8482	1	-0.092707	0.90103	0.90729	1	14682	1	-0.092707
PPARD	6	0.5368	0.67639	1	8483	2	0.065905	0.61629	0.75578	1	12312	1	0.065905
SPATC1L	6	0.53684	0.67643	1	8484	2	0.089179	0.32502	0.5374	1	9341	3	0.089179
ABCC5	6	0.53696	0.67654	1	8485	2	-0.11497	0.79586	0.85476	1	13803	1	-0.11497
MEIOB	6	0.537	0.67659	1	8486	2	-0.11916	0.84724	0.87658	1	14179	1	-0.11916
QTRTD1	6	0.53702	0.67661	1	8487	2	0.091378	0.57312	0.72572	1	11910	1	0.091378
FOXS1	6	0.53706	0.67665	1	8488	2	-0.03545	0.58971	0.73713	1	12062	2	-0.03545
TAL2	6	0.53708	0.67667	1	8489	2	0.056427	0.62363	0.76089	1	12391	2	0.056427
PPAPDC3	6	0.53719	0.67678	1	8490	1	0.19682	0.070039	0.18846	0.865885	4012	3	0.19682
CLDN10	8	0.53729	0.70272	1	8491	2	-0.025145	0.36816	0.61951	1	10044	3	-0.025145
SPTBN5	6	0.53736	0.67694	1	8492	2	-0.023659	0.097643	0.24365	0.909717	4927	2	-0.023659
AMICA1	6	0.53738	0.67696	1	8493	2	0.16058	0.20122	0.39549	0.999433	7285	3	0.16058
NKAIN2	6	0.53739	0.67697	1	8494	1	0.16754	0.008069	0.032745	0.592689	1017	3	0.16754
UBXN7	6	0.53746	0.67703	1	8495	2	0.08926	0.24147	0.44261	1	7966	3	0.08926
SPRR4	4	0.53747	0.58001	1	8496	1	0.21569	0.29663	0.44404	1	8892	2	0.21569
RAD51AP2	6	0.53758	0.67714	1	8497	2	-0.024214	0.5991	0.74367	1	12152	2	-0.024214
BCL11B	6	0.53758	0.67714	1	8498	1	-0.015816	0.69196	0.81101	1	13089	2	-0.015816
ZNF676	6	0.5376	0.67716	1	8499	2	0.024123	0.40224	0.61602	1	10450	2	0.024123
H2AFY	6	0.53769	0.67725	1	8500	1	0.34423	0.016818	0.062111	0.688585	1663	4	0.34423
BLOC1S6	6	0.53772	0.67727	1	8501	2	0.009797	0.31843	0.53009	1	9237	3	0.009797
CNGA3	6	0.53776	0.6773	1	8502	2	-0.00097807	0.16691	0.35469	0.97075	6732	3	-0.00097807
KIAA1210	6	0.53783	0.67737	1	8503	1	0.22542	0.030511	0.10322	0.750329	2541	3	0.22542
SI	6	0.53784	0.67737	1	8504	2	0.0026319	0.93697	0.93706	1	15160	0	0.0026319
SGIP1	6	0.53785	0.67739	1	8505	2	-0.052139	0.79963	0.85619	1	13831	1	-0.052139
NPIPA8	2	0.5379	0.53808	1	8506	0	-0.25641	0.87797	0.87785	1	14453	0	-0.25641
NPIPA7	2	0.5379	0.53808	1	8507	0	-0.25641	0.87797	0.87785	1	14452	0	-0.25641
C19orf66	6	0.53793	0.67746	1	8508	2	0.062374	0.39011	0.60873	1	10367	3	0.062374
GZMB	6	0.53795	0.67748	1	8509	2	-0.20376	0.020248	0.073163	0.716371	1879	2	-0.20376
SPAG4	6	0.53799	0.67751	1	8510	2	0.041669	0.59081	0.73791	1	12076	2	0.041669
LRRC27	6	0.538	0.67752	1	8511	1	-0.036244	0.6009	0.74495	1	12160	2	-0.036244
HEMK1	6	0.53806	0.67757	1	8512	1	0.18347	0.051171	0.14888	0.822332	3341	4	0.18347
AVPR1A	6	0.53808	0.67759	1	8513	1	0.060056	0.0056197	0.02397	0.538182	826	2	0.060056
TMEM128	6	0.53833	0.67782	1	8514	2	0.093565	0.045971	0.13763	0.804057	3160	3	0.093565
ZNF512	6	0.53836	0.67785	1	8515	1	0.33177	0.03503	0.11355	0.773033	2701	4	0.33177
FOXE3	6	0.53839	0.67787	1	8516	2	0.13314	0.1295	0.30383	0.940994	5945	3	0.13314
P4HB	6	0.53842	0.6779	1	8517	1	-0.030072	0.45323	0.64755	1	10859	2	-0.030072
FGFRL1	6	0.53845	0.67793	1	8518	2	0.15623	0.038811	0.12194	0.782714	2873	3	0.15623
KIR2DL4	6	0.53847	0.67795	1	8519	2	-0.12003	0.52387	0.69271	1	11487	2	-0.12003
PRSS3	6	0.53853	0.678	1	8520	1	0.083245	0.34035	0.55443	1	9590	2	0.083245
BNIPL	6	0.53859	0.67806	1	8521	2	0.070534	0.62443	0.76145	1	12402	2	0.070534
BZRAP1	6	0.53867	0.67813	1	8522	2	-0.091363	0.97338	0.97359	1	15876	0	-0.091363
CLEC4C	6	0.53871	0.67817	1	8523	2	0.11793	0.3173	0.52883	1	9222	3	0.11793
AGPAT1	6	0.53883	0.67828	1	8524	2	-0.033253	0.59557	0.74125	1	12118	2	-0.033253
SHISA9	6	0.53885	0.6783	1	8525	2	0.16196	0.214	0.41049	1	7498	3	0.16196
SERTM1	6	0.53887	0.67832	1	8526	2	0.060126	0.1187	0.28378	0.932794	5597	3	0.060126
GSN	6	0.53889	0.67834	1	8527	2	0.022486	0.32381	0.53606	1	9317	2	0.022486
PLXDC2	6	0.53905	0.6785	1	8528	1	0.05945	0.52568	0.69391	1	11505	2	0.05945
MUC21	6	0.53908	0.67852	1	8529	1	0.16812	0.21215	0.4083	1	7459	3	0.16812
CA13	6	0.53914	0.67858	1	8530	2	0.082407	0.17802	0.36803	0.981572	6905	3	0.082407
ENPP2	6	0.53917	0.6786	1	8531	1	-0.090312	0.65464	0.78314	1	12687	1	-0.090312
CTTN	6	0.53939	0.6788	1	8532	1	0.062407	0.1105	0.26829	0.922757	5347	2	0.062407
ZNF282	6	0.5394	0.67881	1	8533	2	0.13232	0.20201	0.39648	1	7297	3	0.13232
ROPN1L	6	0.53944	0.67885	1	8534	1	0.038909	0.3589	0.57473	1	9893	2	0.038909
SEC22A	6	0.53956	0.67896	1	8535	2	-0.14058	0.28613	0.49379	1	8713	2	-0.14058
ZCCHC2	6	0.53958	0.67898	1	8536	2	0.037789	0.88569	0.89726	1	14519	1	0.037789
RXRB	6	0.53961	0.679	1	8537	1	0.19584	0.12628	0.29785	0.938436	5843	4	0.19584
TRAPPC3L	6	0.53966	0.67904	1	8538	2	0.0092538	0.61419	0.75429	1	12286	2	0.0092538
BMPR1A	6	0.53974	0.67912	1	8539	2	0.1055	0.1022	0.25237	0.913141	5089	2	0.1055
IGLL5	6	0.53978	0.67914	1	8540	1	0.095461	0.23631	0.43651	1	7875	3	0.095461
PPP3R2	6	0.5398	0.67917	1	8541	2	0.099657	0.10155	0.2511	0.912212	5068	3	0.099657
SMIM2	5	0.53985	0.63206	1	8542	1	0.25657	0.092656	0.21923	0.88646	4773	3	0.25657
XAGE5	4	0.53988	0.58159	1	8543	1	0.12879	0.20897	0.35669	0.97211	7404	2	0.12879
TPST1	6	0.53992	0.67929	1	8544	2	0.11638	0.36195	0.57809	1	9940	3	0.11638
FAM120AOS	6	0.53994	0.67931	1	8545	2	0.16062	0.24891	0.45115	1	8095	3	0.16062
KCND3	6	0.53998	0.67934	1	8546	2	-0.11735	0.22654	0.42519	1	7729	1	-0.11735
TRPV3	6	0.54008	0.67944	1	8547	2	-0.035619	0.67218	0.7962	1	12881	2	-0.035619
SHOX2	6	0.54018	0.67953	1	8548	2	0.036332	0.88664	0.89781	1	14529	1	0.036332
TMUB2	6	0.54019	0.67955	1	8549	1	0.12005	0.31871	0.53039	1	9243	3	0.12005
CD27	6	0.54053	0.67986	1	8550	2	0.16747	0.31765	0.52922	1	9229	3	0.16747
LRRC58	6	0.54055	0.67988	1	8551	2	-0.15517	0.057733	0.163	0.840469	3570	2	-0.15517
TTLL6	6	0.54059	0.67993	1	8552	2	0.007602	0.044112	0.13363	0.798815	3089	3	0.007602
DDX39A	6	0.54071	0.68004	1	8553	2	-0.11748	0.9886	0.98869	1	16291	0	-0.11748
EPYC	6	0.54083	0.68015	1	8554	2	0.10339	0.6609	0.78777	1	12759	1	0.10339
KIR2DS3	6	0.54085	0.68018	1	8555	1	0.1032	0.35807	0.57378	1	9880	3	0.1032
GNA13	6	0.54094	0.68025	1	8556	1	0.21255	0.14534	0.32858	0.95506	6337	3	0.21255
ALS2CR11	6	0.54097	0.68028	1	8557	2	-0.070028	0.96775	0.96798	1	15749	0	-0.070028
IKZF2	6	0.54099	0.6803	1	8558	2	0.049819	0.032674	0.10815	0.759132	2634	2	0.049819
ZBTB4	6	0.54115	0.68045	1	8559	2	0.086898	0.30118	0.5108	1	8960	3	0.086898
PPP1R13B	6	0.54116	0.68047	1	8560	1	0.11915	0.32749	0.54016	1	9380	3	0.11915
TRIM16	6	0.54119	0.68049	1	8561	2	0.069824	0.53094	0.69749	1	11554	2	0.069824
ARHGAP19	6	0.54121	0.68051	1	8562	2	0.159	0.16627	0.35393	0.970342	6722	3	0.159
PLEKHD1	6	0.5413	0.6806	1	8563	2	0.17979	0.12602	0.29736	0.938436	5832	4	0.17979
ODF3B	6	0.54136	0.68066	1	8564	2	0.25244	0.037485	0.11898	0.779816	2813	4	0.25244
DHRS1	6	0.54143	0.68072	1	8565	1	0.011707	0.059717	0.16716	0.843772	3652	2	0.011707
SLCO4C1	6	0.54146	0.68075	1	8566	1	0.26625	0.033549	0.11016	0.766659	2653	4	0.26625
CPLX4	5	0.54157	0.63289	1	8567	1	-0.0031335	0.34949	0.53003	1	9734	2	-0.0031335
SSC5D	6	0.54158	0.68086	1	8568	2	-0.084658	0.11177	0.27068	0.923528	5391	1	-0.084658
SPA17	6	0.54166	0.68092	1	8569	1	-0.081204	0.66908	0.79391	1	12841	2	-0.081204
SLC24A1	6	0.5417	0.68096	1	8570	2	0.018993	0.21539	0.4121	1	7524	2	0.018993
CPA6	6	0.54182	0.68107	1	8571	2	0.12795	0.20105	0.3953	0.999433	7280	3	0.12795
LITAF	6	0.54185	0.68109	1	8572	1	0.033817	0.47371	0.66039	1	11041	2	0.033817
ZNF571	6	0.54192	0.68115	1	8573	2	0.03452	0.43635	0.63695	1	10714	2	0.03452
GATSL3	6	0.54198	0.6812	1	8574	2	0.15229	0.27097	0.47665	1	8462	3	0.15229
SPHK1	6	0.54208	0.6813	1	8575	2	0.036503	0.49371	0.67316	1	11208	2	0.036503
ASIC5	6	0.54215	0.68137	1	8576	1	0.11884	0.40193	0.61582	1	10446	2	0.11884
EVC2	6	0.54219	0.68141	1	8577	2	0.044721	0.2049	0.3999	1	7342	3	0.044721
FBXO41	6	0.54226	0.68146	1	8578	1	0.09079	0.46558	0.65534	1	10976	2	0.09079
RRM2B	6	0.54229	0.68149	1	8579	1	0.096968	0.32652	0.53906	1	9362	3	0.096968
ZDHHC22	6	0.54233	0.68153	1	8580	2	0.26113	0.015867	0.058983	0.681889	1595	4	0.26113
KIAA1217	6	0.54235	0.68155	1	8581	2	0.020924	0.83099	0.86916	1	14041	1	0.020924
BAAT	6	0.54237	0.68157	1	8582	2	0.012495	0.069918	0.18819	0.865885	4005	2	0.012495
ASXL3	6	0.54243	0.68161	1	8583	1	0.14247	0.32165	0.53365	1	9282	3	0.14247
FBXO47	6	0.54246	0.68165	1	8584	1	0.20425	0.061975	0.17195	0.850311	3737	3	0.20425
C6orf163	6	0.54247	0.68166	1	8585	2	-0.067875	0.4976	0.67566	1	11251	2	-0.067875
COMTD1	6	0.54259	0.68178	1	8586	2	-0.10986	0.96349	0.96363	1	15655	0	-0.10986
ZNF267	6	0.54261	0.68179	1	8587	2	-0.085001	0.28456	0.49199	1	8692	2	-0.085001
CAMK2G	6	0.54263	0.68181	1	8588	2	-0.022723	0.33228	0.54553	1	9457	2	-0.022723
TCF20	6	0.54267	0.68185	1	8589	2	0.038613	0.2094	0.40512	1	7416	2	0.038613
SLC12A4	6	0.54276	0.68193	1	8590	1	0.09119	0.86303	0.88449	1	14328	1	0.09119
IKBKE	6	0.54277	0.68194	1	8591	2	0.11559	0.60523	0.74794	1	12201	1	0.11559
SLC1A4	6	0.54287	0.68203	1	8592	1	0.15836	0.17717	0.36698	0.980794	6892	3	0.15836
MCCC1	6	0.54291	0.68207	1	8593	2	-0.084065	0.25429	0.45746	1	8193	1	-0.084065
DTD1	6	0.54293	0.68209	1	8594	2	-0.051641	0.92779	0.92836	1	15033	1	-0.051641
SUGP2	6	0.54301	0.68216	1	8595	2	0.15674	0.065366	0.17887	0.858426	3849	3	0.15674
FAM213B	6	0.54304	0.6822	1	8596	2	0.23561	0.17964	0.36999	0.983379	6933	3	0.23561
TPD52L2	6	0.54317	0.68233	1	8597	1	-0.042896	0.40042	0.61493	1	10436	2	-0.042896
ZNF846	6	0.54322	0.68238	1	8598	2	0.11206	0.31895	0.53066	1	9246	3	0.11206
IFI30	6	0.54326	0.68241	1	8599	2	0.064239	0.94553	0.94554	1	15314	0	0.064239
ATG16L2	6	0.54328	0.68243	1	8600	2	0.18254	0.22561	0.42405	1	7710	3	0.18254
SCUBE3	6	0.54336	0.68251	1	8601	2	-0.085629	0.28996	0.49811	1	8773	1	-0.085629
AP1S3	6	0.54336	0.68251	1	8602	1	0.18115	0.2826	0.48983	1	8664	3	0.18115
FRRS1	6	0.54338	0.68252	1	8603	2	0.027066	0.37822	0.59581	1	10200	1	0.027066
MMEL1	6	0.54346	0.68259	1	8604	2	-0.032333	0.62797	0.76392	1	12433	1	-0.032333
TAF15	6	0.54352	0.68265	1	8605	2	0.11229	0.37527	0.59257	1	10145	3	0.11229
MBD3L3	1	0.5436	0.54354	1	8606	0	0.080711	0.4564	0.45665	1	10885	0	0.080711
TMEM55B	6	0.54366	0.68278	1	8607	2	0.032855	0.91744	0.91953	1	14892	1	0.032855
ATXN7L3B	5	0.54367	0.63391	1	8608	1	0.29333	0.063834	0.17327	0.851804	3798	3	0.29333
FABP5	2	0.5437	0.54385	1	8609	0	-0.026619	0.36553	0.39252	0.998007	10005	1	-0.026619
C10orf54	6	0.54374	0.68286	1	8610	2	-0.040243	0.67938	0.80151	1	12956	2	-0.040243
ADPRM	6	0.54378	0.6829	1	8611	2	0.20771	0.043395	0.13207	0.793172	3073	4	0.20771
SMIM22	5	0.54381	0.63397	1	8612	1	0.27573	0.01589	0.053531	0.666831	1597	4	0.27573
KNG1	6	0.54383	0.68296	1	8613	1	0.019896	0.7427	0.83652	1	13496	1	0.019896
CNST	6	0.54384	0.68296	1	8614	2	0.14971	0.22518	0.42353	1	7704	3	0.14971
GLDC	6	0.54385	0.68298	1	8615	2	0.0020674	0.96257	0.96272	1	15636	0	0.0020674
KLC1	6	0.54386	0.68298	1	8616	1	0.087567	0.33874	0.55267	1	9562	3	0.087567
AREG	6	0.54389	0.683	1	8617	1	0.21393	0.020314	0.073383	0.716371	1883	5	0.21393
ARHGAP40	6	0.54403	0.68313	1	8618	2	-0.098646	0.99062	0.99063	1	16370	0	-0.098646
GBX2	6	0.54405	0.68314	1	8619	1	0.090872	0.32549	0.53789	1	9351	1	0.090872
ITLN2	6	0.54413	0.68323	1	8620	1	-0.055941	0.94622	0.94624	1	15327	0	-0.055941
SIRT3	6	0.54421	0.6833	1	8621	2	-0.12656	0.49571	0.67447	1	11229	2	-0.12656
ARHGAP44	6	0.54435	0.68343	1	8622	2	0.042468	0.25582	0.45922	1	8218	2	0.042468
RAB20	6	0.54441	0.68349	1	8623	1	-0.05266	0.84457	0.87536	1	14152	1	-0.05266
PLEKHG4B	6	0.54449	0.68356	1	8624	2	0.23279	0.015202	0.056871	0.675558	1550	4	0.23279
HIC2	6	0.54452	0.68359	1	8625	1	0.080769	0.66349	0.78969	1	12788	2	0.080769
NTSR1	6	0.54461	0.68369	1	8626	2	0.021243	0.39889	0.61402	1	10416	2	0.021243
MTCL1	6	0.54468	0.68376	1	8627	1	-0.00039435	0.41442	0.6234	1	10539	2	-0.00039435
RMND1	7	0.54473	0.68935	1	8628	2	-0.06057	0.50664	0.7195	1	11351	2	-0.06057
C4orf33	6	0.54484	0.6839	1	8629	2	0.070751	0.11416	0.27531	0.93095	5446	3	0.070751
SLC25A25	6	0.54485	0.68391	1	8630	1	0.22678	0.12246	0.29076	0.936027	5713	4	0.22678
ERF	6	0.5449	0.68396	1	8631	2	0.01183	0.15103	0.33553	0.960558	6440	3	0.01183
TAS2R19	6	0.5449	0.68396	1	8632	1	0.079419	0.68077	0.80259	1	12968	2	0.079419
CSTF2T	6	0.54494	0.684	1	8633	2	0.17532	0.13041	0.3055	0.942581	5967	4	0.17532
TPRN	6	0.54498	0.68404	1	8634	2	0.051297	0.72682	0.83171	1	13418	1	0.051297
AZIN2	6	0.545	0.68405	1	8635	2	-0.031286	0.83749	0.87211	1	14080	1	-0.031286
ZNF444	6	0.54512	0.68417	1	8636	2	-0.066986	0.18027	0.37073	0.98354	6945	1	-0.066986
FZR1	6	0.54515	0.6842	1	8637	1	0.15902	0.17667	0.36642	0.980282	6887	3	0.15902
BAHD1	6	0.5452	0.68425	1	8638	2	0.087946	0.24384	0.44538	1	8002	2	0.087946
IQCC	6	0.5454	0.68443	1	8639	1	0.080614	0.61207	0.7528	1	12265	2	0.080614
RPL26L1	6	0.54543	0.68446	1	8640	2	-0.21566	0.78567	0.85104	1	13737	1	-0.21566
PTX4	6	0.54547	0.68449	1	8641	2	0.15508	0.1136	0.27421	0.929769	5429	4	0.15508
SEPT5	6	0.54565	0.68466	1	8642	2	0.062947	0.93067	0.93093	1	15068	1	0.062947
SEPT3	6	0.54567	0.68467	1	8643	1	-0.070294	0.91318	0.9162	1	14824	1	-0.070294
WFDC12	6	0.54573	0.68472	1	8644	2	-0.1636	0.8698	0.88815	1	14380	1	-0.1636
F2RL2	6	0.54575	0.68474	1	8645	2	0.10309	0.62022	0.75855	1	12361	1	0.10309
GNRH1	4	0.54586	0.58543	1	8646	1	0.24851	0.050664	0.12391	0.783844	3327	3	0.24851
SAMD3	6	0.54593	0.68489	1	8647	2	0.15342	0.033651	0.1104	0.767683	2654	3	0.15342
ERMAP	6	0.54594	0.68491	1	8648	1	-0.02678	0.69545	0.81365	1	13127	1	-0.02678
CRYBA4	6	0.54605	0.685	1	8649	1	0.26335	0.024962	0.087927	0.729389	2224	4	0.26335
S100Z	6	0.54608	0.68503	1	8650	2	0.20611	0.29952	0.50897	1	8936	2	0.20611
SP9	6	0.54612	0.68507	1	8651	2	0.027458	0.19415	0.38711	0.995621	7161	2	0.027458
DNAH14	8	0.54619	0.70843	1	8652	2	0.25406	0.081864	0.23383	0.900397	4440	5	0.25406
TMEM9	6	0.54626	0.68519	1	8653	2	-0.050869	0.091593	0.23164	0.899385	4736	2	-0.050869
MYH6	6	0.54629	0.68521	1	8654	1	0.15606	0.083949	0.21647	0.882831	4514	3	0.15606
KISS1R	6	0.54636	0.68527	1	8655	2	0.02786	0.12644	0.29814	0.938436	5848	3	0.02786
UNCX	6	0.54656	0.68545	1	8656	2	0.045624	0.10282	0.2536	0.913435	5112	3	0.045624
GK5	6	0.54658	0.68547	1	8657	2	0.015961	0.58737	0.73552	1	12040	2	0.015961
AMPD3	6	0.54671	0.68559	1	8658	2	-0.13013	0.98925	0.98929	1	16320	0	-0.13013
RPL39L	1	0.54679	0.5468	1	8659	0	0.096278	0.45321	0.45339	1	10858	0	0.096278
SIDT2	6	0.54679	0.68566	1	8660	1	0.086133	0.10191	0.25181	0.912825	5080	1	0.086133
ROGDI	6	0.54679	0.68566	1	8661	2	0.016655	0.28006	0.48698	1	8627	2	0.016655
DHRS7C	6	0.54701	0.68585	1	8662	2	0.058496	0.8802	0.89402	1	14473	1	0.058496
S100A4	4	0.54714	0.58627	1	8663	1	0.30388	0.0090488	0.030364	0.579403	1091	3	0.30388
KIAA1324L	6	0.54718	0.68599	1	8664	1	0.17814	0.1026	0.25316	0.913435	5102	4	0.17814
MCAM	6	0.5472	0.68602	1	8665	1	0.17786	0.12585	0.29705	0.938369	5828	4	0.17786
BLM	6	0.54723	0.68604	1	8666	2	0.0080841	0.49837	0.67617	1	11258	1	0.0080841
CD226	8	0.54727	0.70915	1	8667	2	0.042082	0.0016601	0.0093293	0.410314	383	3	0.042082
PNMAL2	6	0.54731	0.68612	1	8668	1	0.062314	0.52998	0.69685	1	11544	2	0.062314
KL	6	0.54736	0.68618	1	8669	2	-0.0094476	0.15131	0.33587	0.960558	6447	2	-0.0094476
C6orf222	6	0.5476	0.68637	1	8670	2	-0.043165	0.94144	0.94152	1	15239	0	-0.043165
CCDC81	6	0.54772	0.68648	1	8671	2	-0.11458	0.73572	0.83437	1	13457	1	-0.11458
ACY1	6	0.54772	0.68649	1	8672	1	0.16329	0.38733	0.60569	1	10329	3	0.16329
PARD3	6	0.5478	0.68655	1	8673	2	0.01562	0.41635	0.62454	1	10560	2	0.01562
PSTPIP1	6	0.54791	0.68665	1	8674	1	0.091127	0.12045	0.28703	0.933849	5653	2	0.091127
GSTM5	6	0.54794	0.68668	1	8675	1	0.068564	0.81597	0.86276	1	13933	1	0.068564
ZNF883	6	0.54795	0.68669	1	8676	2	0.082043	0.10076	0.24963	0.91137	5043	3	0.082043
ZNF763	6	0.54797	0.6867	1	8677	2	-0.060884	0.95723	0.95733	1	15519	0	-0.060884
ZNF266	6	0.54801	0.68675	1	8678	2	0.069859	0.061219	0.17037	0.847168	3712	3	0.069859
TOM1L2	6	0.54803	0.68676	1	8679	2	0.047852	0.60931	0.75083	1	12237	2	0.047852
CIZ1	6	0.54808	0.68681	1	8680	1	0.03507	0.56104	0.71748	1	11789	2	0.03507
KCTD5	6	0.5481	0.68682	1	8681	1	0.14067	0.082491	0.21359	0.880597	4462	2	0.14067
MEX3A	6	0.54819	0.6869	1	8682	2	-0.081179	0.81829	0.86373	1	13941	1	-0.081179
SP8	6	0.54823	0.68694	1	8683	2	-0.016347	0.78752	0.85169	1	13748	1	-0.016347
NYAP2	6	0.54825	0.68696	1	8684	2	0.29807	0.0032542	0.015275	0.470586	595	4	0.29807
HEBP1	6	0.54835	0.68705	1	8685	1	0.1874	0.095115	0.23869	0.905028	4852	3	0.1874
FASTKD1	6	0.54843	0.68711	1	8686	2	0.023698	0.43137	0.63385	1	10682	2	0.023698
NPNT	6	0.54854	0.68722	1	8687	1	0.15776	0.15882	0.34501	0.966804	6580	3	0.15776
TP53I11	6	0.54856	0.68723	1	8688	2	-0.096587	0.23327	0.43297	1	7835	2	-0.096587
RBM10	6	0.54879	0.68744	1	8689	1	0.034656	0.61106	0.7521	1	12258	2	0.034656
PPP1R15A	6	0.54884	0.68749	1	8690	2	0.04675	0.21844	0.41564	1	7596	3	0.04675
STAR	6	0.54911	0.68775	1	8691	1	0.17189	0.38626	0.60455	1	10318	3	0.17189
TXNDC11	6	0.54915	0.68778	1	8692	2	-0.10341	0.90105	0.9073	1	14684	1	-0.10341
TRIM61	6	0.54927	0.68789	1	8693	2	0.0068296	0.17414	0.36341	0.977074	6854	2	0.0068296
CST3	6	0.54935	0.68796	1	8694	2	0.16693	0.18578	0.37727	0.988208	7034	3	0.16693
TUFT1	6	0.54936	0.68797	1	8695	1	0.09275	0.30129	0.51094	1	8962	3	0.09275
C5orf52	6	0.54937	0.68798	1	8696	2	-0.069668	0.39162	0.60973	1	10379	2	-0.069668
EMB	6	0.54939	0.688	1	8697	2	-0.13305	0.45098	0.64615	1	10842	1	-0.13305
VEGFB	6	0.54957	0.68817	1	8698	2	-0.089839	0.8861	0.89749	1	14523	1	-0.089839
EXOG	6	0.54959	0.68819	1	8699	2	-0.073697	0.76916	0.84526	1	13641	1	-0.073697
C9orf84	6	0.54965	0.68824	1	8700	2	-0.035822	0.80823	0.85956	1	13884	1	-0.035822
ZMYM4	6	0.5497	0.68829	1	8701	2	-0.027162	0.68067	0.80251	1	12966	1	-0.027162
LRRC10	6	0.54974	0.68833	1	8702	2	0.014068	0.23284	0.43249	1	7830	2	0.014068
TSPYL6	6	0.5498	0.68838	1	8703	2	-0.0084072	0.90272	0.90849	1	14704	1	-0.0084072
WDR88	6	0.54985	0.68842	1	8704	1	0.32596	0.006824	0.028304	0.570049	912	4	0.32596
SFTA3	5	0.54989	0.63696	1	8705	1	0.28146	0.06528	0.17625	0.855614	3845	3	0.28146
ZNF624	6	0.5499	0.68846	1	8706	2	0.0036354	0.31708	0.52858	1	9220	2	0.0036354
DLAT	6	0.54992	0.68849	1	8707	2	0.09411	0.68787	0.80784	1	13050	1	0.09411
ZCWPW1	6	0.54994	0.68851	1	8708	2	-0.074876	0.36298	0.57919	1	9958	2	-0.074876
BEND4	6	0.55	0.68857	1	8709	2	0.023695	0.50826	0.68253	1	11368	2	0.023695
RAP1GAP2	6	0.55018	0.68874	1	8710	2	-0.03263	0.66967	0.79435	1	12850	2	-0.03263
RHOH	6	0.5502	0.68876	1	8711	1	0.053804	0.45007	0.64557	1	10832	2	0.053804
TXLNB	6	0.55028	0.68884	1	8712	1	0.14263	0.028656	0.098983	0.73899	2472	3	0.14263
HN1L	6	0.55029	0.68885	1	8713	2	0.07663	0.072921	0.19435	0.866496	4130	3	0.07663
TCEAL7	5	0.55031	0.63715	1	8714	1	0.6523	0.00036719	0.0016709	0.294	118	4	0.6523
MOCS2	7	0.55034	0.69364	1	8715	1	0.072781	0.13445	0.31593	0.944648	6101	3	0.072781
BEND2	6	0.55039	0.68894	1	8716	1	0.1329	0.35053	0.56563	1	9762	3	0.1329
FCN3	6	0.55042	0.68896	1	8717	1	0.091904	0.047495	0.1409	0.805427	3216	3	0.091904
H3F3C	6	0.55042	0.68896	1	8718	2	-0.11679	0.31065	0.52147	1	9120	2	-0.11679
FAM73B	6	0.55051	0.68904	1	8719	2	-0.14327	0.94152	0.9416	1	15242	0	-0.14327
CALM1	6	0.55067	0.68918	1	8720	2	0.14372	0.46306	0.65372	1	10953	2	0.14372
B3GNT5	6	0.55071	0.68921	1	8721	2	-0.036915	0.56873	0.72272	1	11860	2	-0.036915
ADAMTS9	6	0.55074	0.68923	1	8722	2	0.14272	0.20845	0.40404	1	7398	3	0.14272
TIMM8A	5	0.55078	0.63739	1	8723	1	-0.0029903	0.66709	0.76372	1	12823	1	-0.0029903
CERK	6	0.5509	0.68937	1	8724	2	-0.034274	0.24714	0.44907	1	8058	2	-0.034274
NRIP3	6	0.55092	0.68938	1	8725	2	-0.056619	0.47646	0.66216	1	11068	1	-0.056619
SOCS1	6	0.55096	0.68942	1	8726	2	0.13185	0.18314	0.3741	0.985967	6993	3	0.13185
CREBL2	5	0.55096	0.63748	1	8727	1	-0.18606	0.30661	0.4965	1	9058	1	-0.18606
SAP30	6	0.55104	0.68951	1	8728	1	0.31952	0.010597	0.04144	0.627383	1213	4	0.31952
CD1A	6	0.5511	0.68956	1	8729	2	0.25721	0.021034	0.075663	0.718026	1942	4	0.25721
PLD2	6	0.55112	0.68958	1	8730	2	0.076017	0.16212	0.34893	0.967447	6642	3	0.076017
ENTPD5	6	0.55115	0.68961	1	8731	1	0.11275	0.30015	0.50968	1	8945	3	0.11275
C4orf47	6	0.5512	0.68964	1	8732	2	-0.15631	0.32113	0.53308	1	9275	2	-0.15631
RAB40B	6	0.5512	0.68965	1	8733	1	0.068496	0.66969	0.79436	1	12851	2	0.068496
FAHD2A	6	0.55125	0.6897	1	8734	2	0.13751	0.066193	0.1806	0.85993	3878	2	0.13751
IMMP2L	6	0.55127	0.68972	1	8735	2	0.016924	0.12571	0.29679	0.938152	5821	3	0.016924
FNDC9	6	0.55131	0.68975	1	8736	2	0.067878	0.21414	0.41064	1	7503	2	0.067878
KDR	6	0.55137	0.6898	1	8737	2	0.12232	0.12017	0.2865	0.933334	5643	3	0.12232
DPEP1	6	0.55147	0.6899	1	8738	2	-0.012251	0.85223	0.87904	1	14230	1	-0.012251
ZPLD1	6	0.5515	0.68993	1	8739	1	0.40306	0.01613	0.059866	0.685266	1608	4	0.40306
TMEM14C	6	0.55157	0.69	1	8740	2	-0.042373	0.40619	0.61837	1	10480	1	-0.042373
C17orf107	6	0.55163	0.69005	1	8741	2	0.051362	0.23206	0.43158	1	7811	3	0.051362
GOLGA1	6	0.55174	0.69016	1	8742	2	0.12922	0.10885	0.26513	0.920499	5300	3	0.12922
GPNMB	6	0.55186	0.69027	1	8743	2	-0.093776	0.61963	0.75812	1	12355	1	-0.093776
MPZ	6	0.55196	0.69035	1	8744	2	-0.019641	0.88011	0.89397	1	14471	1	-0.019641
DYSF	6	0.55204	0.69042	1	8745	1	0.25084	0.047324	0.14055	0.805427	3210	4	0.25084
PAPD4	6	0.55206	0.69043	1	8746	2	-0.046126	0.33777	0.55163	1	9540	1	-0.046126
ZMYND8	6	0.55208	0.69045	1	8747	2	-0.06459	0.90988	0.91366	1	14788	1	-0.06459
SPATA4	6	0.55212	0.69048	1	8748	2	0.10403	0.15657	0.34224	0.964487	6542	3	0.10403
DCLK3	6	0.55213	0.69049	1	8749	1	0.091297	0.030882	0.10409	0.751734	2559	3	0.091297
PRH1	6	0.55214	0.6905	1	8750	2	-0.088446	0.53502	0.70011	1	11589	1	-0.088446
VNN2	6	0.55216	0.69052	1	8751	2	0.079879	0.071361	0.19124	0.865885	4055	2	0.079879
EPHX2	6	0.55222	0.69056	1	8752	2	-0.10166	0.2976	0.50679	1	8906	1	-0.10166
CCDC138	6	0.55225	0.69059	1	8753	2	-0.05581	0.65484	0.78327	1	12690	1	-0.05581
CFH	6	0.55226	0.6906	1	8754	1	0.21509	0.026549	0.092817	0.734266	2335	4	0.21509
ACTL8	6	0.55234	0.69068	1	8755	1	-0.086672	0.2164	0.41322	1	7547	2	-0.086672
KIR3DL1	6	0.5524	0.69074	1	8756	2	-0.13119	0.56707	0.72159	1	11841	2	-0.13119
TLN2	6	0.55245	0.69078	1	8757	2	-0.075383	0.28379	0.49114	1	8684	2	-0.075383
ARHGEF5	6	0.55248	0.69081	1	8758	1	-0.10793	0.97484	0.97505	1	15911	0	-0.10793
TOP1MT	6	0.55251	0.69084	1	8759	2	-0.058844	0.71083	0.82541	1	13305	2	-0.058844
BZW2	6	0.55267	0.69098	1	8760	2	0.076405	0.3758	0.59317	1	10157	2	0.076405
SOX14	6	0.5527	0.69101	1	8761	2	-0.058284	0.40358	0.61683	1	10456	1	-0.058284
SETMAR	6	0.55274	0.69105	1	8762	2	0.15749	0.071446	0.19141	0.865885	4062	2	0.15749
L1TD1	6	0.55278	0.69109	1	8763	2	-0.14047	0.47107	0.65876	1	11020	2	-0.14047
TCEAL3	6	0.5528	0.69111	1	8764	2	-0.076723	0.92466	0.92558	1	14984	1	-0.076723
UPF3B	6	0.55282	0.69112	1	8765	1	0.12919	0.14157	0.32393	0.950417	6274	3	0.12919
MKKS	6	0.55291	0.6912	1	8766	1	0.22925	0.018185	0.06657	0.701451	1747	4	0.22925
ZNF628	6	0.55299	0.69128	1	8767	1	0.136	0.23946	0.44015	1	7930	3	0.136
CASQ2	6	0.55304	0.69132	1	8768	2	-0.031167	0.56096	0.71742	1	11788	2	-0.031167
PPM1N	6	0.55306	0.69134	1	8769	2	-0.041374	0.73582	0.8344	1	13458	1	-0.041374
BRWD3	6	0.55325	0.69152	1	8770	2	-0.10228	0.92605	0.92679	1	15007	1	-0.10228
STK17B	6	0.55327	0.69153	1	8771	2	0.030356	0.35418	0.56954	1	9813	1	0.030356
ARPC1A	6	0.55329	0.69155	1	8772	2	0.039547	0.95099	0.95112	1	15410	0	0.039547
HN1	9	0.55334	0.73765	1	8773	2	-0.014976	0.99587	0.99594	1	16653	0	-0.014976
SPN	6	0.55337	0.69163	1	8774	2	0.15392	0.050193	0.1467	0.816193	3315	3	0.15392
CCDC83	5	0.55342	0.63867	1	8775	1	0.19961	0.028145	0.086301	0.728442	2449	3	0.19961
AADACL3	6	0.55342	0.69167	1	8776	1	-0.0075022	0.5794	0.73003	1	11977	2	-0.0075022
CYP24A1	6	0.55343	0.69167	1	8777	2	0.032851	0.13208	0.3085	0.942714	6025	2	0.032851
IQGAP3	6	0.55351	0.69175	1	8778	2	0.23915	0.067826	0.18396	0.862599	3934	4	0.23915
ATF1	6	0.55359	0.69182	1	8779	2	0.16761	0.29832	0.50761	1	8913	3	0.16761
FMR1	6	0.55361	0.69184	1	8780	1	0.14206	0.2957	0.50464	1	8870	3	0.14206
NMNAT2	6	0.55372	0.69188	1	8781	1	0.082434	0.10821	0.26389	0.919309	5282	3	0.082434
CEBPE	6	0.5538	0.69191	1	8782	1	0.16109	0.30579	0.51601	1	9040	3	0.16109
FOSB	6	0.55407	0.69199	1	8783	1	0.04145	0.68169	0.80327	1	12978	2	0.04145
SH2D4A	6	0.55413	0.69201	1	8784	1	0.20224	0.44251	0.64078	1	10767	2	0.20224
COMMD9	7	0.55449	0.69682	1	8785	2	0.13142	0.19343	0.4083	1	7153	4	0.13142
MPPE1	6	0.55453	0.69215	1	8786	1	0.043765	0.11842	0.28328	0.932717	5587	3	0.043765
FAM149A	6	0.55461	0.69217	1	8787	1	0.19842	0.11353	0.2741	0.929655	5427	4	0.19842
PLA2G3	6	0.55493	0.69228	1	8788	1	0.38581	1.5452e-05	8.3829e-05	0.059596	25	5	0.38581
FAM160B1	6	0.55537	0.69244	1	8789	1	0.020771	0.82633	0.86715	1	14007	1	0.020771
PRDM4	6	0.55547	0.69249	1	8790	1	0.026545	0.3451	0.55961	1	9666	3	0.026545
PADI2	6	0.55553	0.6925	1	8791	1	-0.084384	0.067227	0.1827	0.861695	3916	2	-0.084384
TMEM67	6	0.55561	0.69254	1	8792	1	0.015574	0.5325	0.69852	1	11572	2	0.015574
PFDN4	4	0.55601	0.5921	1	8793	1	0.078374	0.68897	0.72469	1	13058	1	0.078374
DSPP	6	0.55612	0.6927	1	8794	1	0.15337	0.026423	0.092427	0.733488	2325	5	0.15337
OBSCN	6	0.55617	0.69272	1	8795	1	0.34778	0.025223	0.088697	0.730809	2240	4	0.34778
ZBBX	6	0.55623	0.69274	1	8796	1	0.16397	0.054619	0.15632	0.832763	3454	4	0.16397
MESDC1	6	0.55636	0.69279	1	8797	1	0.20504	0.14417	0.32716	0.953643	6317	3	0.20504
G6PC	6	0.55663	0.69289	1	8798	1	0.1363	0.27412	0.48023	1	8529	3	0.1363
TMTC1	6	0.55666	0.6929	1	8799	1	0.20909	0.085013	0.21866	0.88497	4545	4	0.20909
CUL7	6	0.55684	0.69297	1	8800	1	0.18819	0.10077	0.24965	0.91137	5045	4	0.18819
ILVBL	6	0.55719	0.69309	1	8801	1	0.19666	0.012253	0.047086	0.652819	1334	5	0.19666
PPIP5K1	6	0.55741	0.69317	1	8802	1	0.060136	0.57268	0.72542	1	11901	2	0.060136
NIT1	6	0.55773	0.69328	1	8803	1	0.054779	0.079664	0.20796	0.875669	4371	3	0.054779
FAM192A	6	0.55813	0.69342	1	8804	1	0.028525	0.63621	0.76988	1	12506	2	0.028525
APOM	9	0.55845	0.74033	1	8805	2	0.19936	0.030118	0.1148	0.774937	2528	6	0.19936
INPP5B	6	0.55872	0.69364	1	8806	1	0.071412	0.048764	0.14365	0.809747	3270	2	0.071412
PCCB	6	0.5588	0.69367	1	8807	1	0.25448	0.027375	0.095356	0.735874	2389	5	0.25448
ADAM12	6	0.55899	0.69373	1	8808	1	0.25151	0.01249	0.047906	0.655018	1351	5	0.25151
SH2D6	6	0.55907	0.69376	1	8809	1	0.0051971	0.52898	0.69615	1	11533	2	0.0051971
SPAG11A	6	0.55916	0.69379	1	8810	1	0.1552	0.28619	0.49384	1	8715	3	0.1552
NXF5	6	0.55925	0.69383	1	8811	1	0.13979	0.025673	0.090111	0.731295	2272	3	0.13979
FZD4	6	0.55931	0.69385	1	8812	1	0.15587	0.049196	0.14455	0.811352	3286	3	0.15587
GLO1	6	0.55973	0.694	1	8813	1	0.31368	0.0034203	0.015911	0.477472	612	5	0.31368
CNIH4	6	0.55976	0.69401	1	8814	1	0.20266	0.22265	0.42052	1	7663	3	0.20266
YPEL5	6	0.55981	0.69403	1	8815	1	-0.056253	0.4804	0.66465	1	11097	1	-0.056253
GOLGA4	6	0.55984	0.69403	1	8816	1	-0.071722	0.056246	0.15983	0.835359	3517	2	-0.071722
NDUFS4	6	0.55997	0.69408	1	8817	1	0.097853	0.44219	0.64058	1	10763	2	0.097853
CCDC102A	6	0.56011	0.69414	1	8818	1	0.034417	0.28075	0.48776	1	8636	3	0.034417
ZSCAN20	6	0.56013	0.69415	1	8819	1	0.11402	0.26319	0.46772	1	8341	2	0.11402
IL17B	6	0.5604	0.69424	1	8820	1	0.31923	0.014537	0.054663	0.672576	1499	5	0.31923
ANKRD45	6	0.56088	0.69444	1	8821	1	0.13678	0.38231	0.60025	1	10257	3	0.13678
RBM44	6	0.56104	0.6945	1	8822	1	0.1416	0.11932	0.28493	0.933334	5616	3	0.1416
MT3	2	0.56114	0.5612	1	8823	0	-0.038739	0.79121	0.79068	1	13774	0	-0.038739
GPR83	6	0.56123	0.69457	1	8824	1	0.16309	0.29601	0.50501	1	8879	3	0.16309
ADAL	7	0.5613	0.70212	1	8825	2	0.11041	0.012525	0.052812	0.665607	1356	3	0.11041
ESRP2	6	0.56163	0.69471	1	8826	1	-0.11779	0.9414	0.94148	1	15237	0	-0.11779
CCZ1B	6	0.56168	0.69472	1	8827	1	-0.12165	0.8475	0.87671	1	14184	1	-0.12165
SRA1	6	0.56197	0.69484	1	8828	1	0.33401	0.016953	0.062532	0.689365	1671	5	0.33401
PPP5C	6	0.56202	0.69485	1	8829	1	0.12367	0.27148	0.47722	1	8471	2	0.12367
F8	12	0.56233	0.77614	1	8830	2	0.11699	0.24782	0.54453	1	8075	4	0.11699
SYT9	6	0.56242	0.69501	1	8831	1	0.20642	0.043033	0.13126	0.792357	3055	3	0.20642
MS4A1	6	0.56245	0.69501	1	8832	1	0.074944	0.57836	0.72931	1	11970	2	0.074944
AFM	6	0.56274	0.69511	1	8833	1	0.18421	0.082233	0.2131	0.880276	4455	4	0.18421
PVRL4	6	0.5629	0.69516	1	8834	1	0.15496	0.1609	0.34751	0.967447	6615	3	0.15496
ZNF124	10	0.56307	0.76115	1	8835	2	0.21261	0.065433	0.21293	0.880198	3851	6	0.21261
PRTFDC1	7	0.56322	0.70363	1	8836	2	-0.078885	0.29748	0.52711	1	8903	1	-0.078885
ZNF777	6	0.56348	0.69538	1	8837	1	-0.012708	0.68463	0.80545	1	13014	1	-0.012708
SCUBE1	6	0.56362	0.69544	1	8838	1	0.0033955	0.87799	0.89273	1	14454	1	0.0033955
FOLR1	6	0.56367	0.69546	1	8839	1	0.14437	0.13622	0.31612	0.944648	6156	4	0.14437
KRT10	6	0.5637	0.69547	1	8840	1	0.027384	0.33868	0.55261	1	9561	2	0.027384
S100A8	6	0.5642	0.69564	1	8841	1	-0.084099	0.50166	0.67828	1	11294	1	-0.084099
CCDC136	6	0.56438	0.69571	1	8842	1	0.073724	0.44733	0.64381	1	10815	2	0.073724
PDE3B	6	0.56446	0.69573	1	8843	1	0.38716	0.0010244	0.0053184	0.365801	271	5	0.38716
UCK1	6	0.56449	0.69574	1	8844	1	-0.036593	0.51466	0.68667	1	11413	1	-0.036593
KRTAP26-1	6	0.5646	0.69577	1	8845	1	0.10352	0.141	0.32322	0.950379	6260	3	0.10352
PHOSPHO2	5	0.56477	0.64435	1	8846	1	0.18287	0.21667	0.39931	1	7550	3	0.18287
TRABD	6	0.56489	0.69587	1	8847	1	0.034006	0.097157	0.24275	0.909509	4913	2	0.034006
CYP2F1	6	0.56502	0.69592	1	8848	1	0.073103	0.34862	0.56351	1	9720	2	0.073103
DAND5	6	0.56512	0.69597	1	8849	1	-0.054441	0.10345	0.25484	0.915378	5127	2	-0.054441
C17orf96	6	0.56534	0.69605	1	8850	1	0.21884	0.24177	0.44295	1	7971	3	0.21884
SLC15A1	6	0.56547	0.69611	1	8851	1	0.11297	0.19335	0.38617	0.995375	7151	3	0.11297
RAB2A	7	0.56552	0.70545	1	8852	2	-0.094228	0.27695	0.50769	1	8583	2	-0.094228
NFIX	6	0.56586	0.69627	1	8853	1	0.04421	0.3488	0.56372	1	9724	3	0.04421
ZNF418	6	0.56605	0.69634	1	8854	1	0.31284	0.018621	0.067949	0.704301	1773	4	0.31284
MREG	6	0.56615	0.69639	1	8855	1	0.19186	0.12702	0.29921	0.938861	5871	4	0.19186
ROBO4	6	0.56626	0.69643	1	8856	1	0.1288	0.37675	0.59418	1	10170	3	0.1288
FAM8A1	6	0.56652	0.69653	1	8857	1	0.26231	0.090119	0.22866	0.896361	4690	4	0.26231
FBXW12	6	0.56671	0.6966	1	8858	1	0.086496	0.60474	0.74763	1	12198	2	0.086496
CCNA1	6	0.56679	0.69663	1	8859	1	-0.063995	0.51326	0.68578	1	11399	1	-0.063995
ZNF674	6	0.56681	0.69664	1	8860	1	0.12678	0.060015	0.16776	0.843772	3663	3	0.12678
UTS2	5	0.56683	0.6454	1	8861	1	0.12665	0.030863	0.093301	0.734266	2558	2	0.12665
HTR7	6	0.56708	0.69674	1	8862	1	0.18626	0.09893	0.24614	0.910127	4979	4	0.18626
STAU2	6	0.5676	0.69692	1	8863	1	0.054367	0.63754	0.77081	1	12519	2	0.054367
GPR37L1	6	0.56763	0.69693	1	8864	1	0.15542	0.099536	0.24732	0.910738	4998	4	0.15542
MUC17	6	0.56771	0.69696	1	8865	1	0.040817	0.44092	0.6398	1	10755	2	0.040817
ATP2A1	6	0.56786	0.69701	1	8866	1	0.16031	0.12276	0.29129	0.936079	5716	4	0.16031
PLIN2	6	0.56821	0.69714	1	8867	1	0.010148	0.18456	0.37583	0.986734	7019	1	0.010148
LRTM2	6	0.56836	0.69719	1	8868	1	0.13888	0.1506	0.33499	0.96023	6434	3	0.13888
RAPGEFL1	6	0.56884	0.69737	1	8869	1	0.094807	0.22114	0.41875	1	7641	2	0.094807
MICAL1	6	0.56886	0.69738	1	8870	1	0.30286	0.023796	0.084304	0.727253	2140	4	0.30286
RND1	6	0.56902	0.69744	1	8871	1	0.19387	0.17253	0.36142	0.97584	6823	3	0.19387
KRTAP19-6	3	0.56922	0.57359	1	8872	1	0.0089477	0.86491	0.86492	1	14345	0	0.0089477
SSTR3	6	0.56944	0.69759	1	8873	1	0.097768	0.24612	0.44792	1	8036	3	0.097768
PLGLB2	5	0.56949	0.64676	1	8874	1	0.11117	0.83733	0.84901	1	14079	1	0.11117
ZNF662	6	0.5696	0.69764	1	8875	1	0.13374	0.48777	0.66937	1	11159	2	0.13374
TMEM38B	6	0.56962	0.69766	1	8876	1	0.24606	0.095706	0.23987	0.905857	4874	4	0.24606
CNKSR3	6	0.56978	0.69772	1	8877	1	0.2608	0.016175	0.060011	0.685266	1611	5	0.2608
ACSM2A	6	0.56988	0.69776	1	8878	1	0.055563	0.0069792	0.028841	0.571531	930	2	0.055563
CLK2	6	0.57007	0.69782	1	8879	1	0.15516	0.35434	0.56972	1	9815	2	0.15516
FAM171A1	6	0.57015	0.69785	1	8880	1	0.1455	0.27846	0.4852	1	8607	3	0.1455
SLC6A15	9	0.5704	0.74656	1	8881	1	0.17448	0.0017886	0.010771	0.422686	411	8	0.17448
TMEM50A	6	0.57083	0.69811	1	8882	1	0.13595	0.158	0.344	0.965148	6571	3	0.13595
SLC35B4	6	0.57101	0.69818	1	8883	1	0.11475	0.22873	0.42779	1	7753	3	0.11475
LDHAL6A	6	0.57122	0.69826	1	8884	1	0.11158	0.33782	0.55169	1	9541	3	0.11158
GBGT1	6	0.57132	0.69829	1	8885	1	0.0018709	0.549	0.70946	1	11693	2	0.0018709
PODXL2	6	0.57148	0.69835	1	8886	1	0.18503	0.084178	0.21696	0.883838	4518	3	0.18503
SFT2D1	6	0.57158	0.69838	1	8887	1	0.1152	0.69364	0.81227	1	13107	2	0.1152
AAMDC	6	0.57182	0.69849	1	8888	1	-0.044506	0.90267	0.90844	1	14703	1	-0.044506
CLEC4A	8	0.57185	0.7249	1	8889	2	0.020385	0.84201	0.91673	1	14121	2	0.020385
LACRT	6	0.57203	0.69857	1	8890	1	0.083173	0.63972	0.77235	1	12535	2	0.083173
C11orf71	6	0.5721	0.6986	1	8891	1	0.15477	0.069205	0.18677	0.865828	3979	4	0.15477
ZIC4	11	0.57226	0.77223	1	8892	2	0.0085127	0.74573	0.89749	1	13511	3	0.0085127
HSD17B2	6	0.57229	0.69867	1	8893	1	0.12577	0.1189	0.28416	0.933293	5601	4	0.12577
B3GALT2	6	0.57237	0.69869	1	8894	1	0.26501	0.021789	0.078046	0.721425	1992	5	0.26501
RNF125	6	0.57263	0.69879	1	8895	1	0.026308	0.95369	0.95382	1	15453	0	0.026308
PNLIPRP3	6	0.57278	0.69885	1	8896	1	0.34122	0.0030084	0.014347	0.465713	561	5	0.34122
ZCCHC11	6	0.57286	0.69888	1	8897	1	0.30713	0.17973	0.37011	0.983415	6935	3	0.30713
PGBD3	6	0.57296	0.69891	1	8898	1	-0.053128	0.21295	0.40924	1	7473	2	-0.053128
KLF9	6	0.5732	0.69899	1	8899	1	0.094029	0.40366	0.61688	1	10458	2	0.094029
NCR2	6	0.57325	0.69901	1	8900	1	0.10028	0.84424	0.87522	1	14149	1	0.10028
STARD5	6	0.57341	0.69906	1	8901	1	0.041525	0.33512	0.5487	1	9503	3	0.041525
ACSL6	6	0.57348	0.69909	1	8902	1	0.064857	0.93044	0.93072	1	15066	1	0.064857
RAD9B	8	0.57386	0.7262	1	8903	2	0.038079	0.18369	0.40544	1	7003	2	0.038079
CD300A	6	0.5739	0.69925	1	8904	1	0.20912	0.06719	0.18262	0.861543	3915	4	0.20912
ZNF770	6	0.57395	0.69927	1	8905	1	0.35644	0.0017603	0.0088775	0.402579	407	4	0.35644
ZNF408	6	0.57403	0.6993	1	8906	1	0.16412	0.075133	0.19887	0.868284	4221	3	0.16412
TMEM230	9	0.5741	0.74853	1	8907	2	0.14034	0.22202	0.47773	1	7651	3	0.14034
PEX5L	6	0.57413	0.69934	1	8908	1	0.015543	0.40725	0.61899	1	10487	2	0.015543
TMEM206	6	0.57416	0.69935	1	8909	1	0.067619	0.51341	0.68588	1	11402	2	0.067619
SVIL	6	0.57419	0.69935	1	8910	1	0.12996	0.25885	0.46269	1	8269	3	0.12996
CPVL	6	0.57429	0.69939	1	8911	1	0.10378	0.11664	0.27998	0.931462	5528	3	0.10378
GUCA1C	6	0.57458	0.6995	1	8912	1	0.41925	0.013357	0.050789	0.659939	1418	4	0.41925
PRMT2	6	0.57512	0.6997	1	8913	1	0.011884	0.88778	0.89853	1	14543	1	0.011884
LCA5L	6	0.5753	0.69976	1	8914	1	0.20739	0.023016	0.081877	0.726719	2077	4	0.20739
DOK5	8	0.57532	0.72718	1	8915	1	0.19265	0.16435	0.37928	0.98899	6688	4	0.19265
SNX11	6	0.57533	0.69977	1	8916	1	0.39322	0.017298	0.063642	0.693683	1691	4	0.39322
CLIP1	6	0.57543	0.6998	1	8917	1	0.11332	0.35252	0.56779	1	9786	2	0.11332
BIK	6	0.57548	0.69982	1	8918	1	0.2226	0.089638	0.22776	0.895736	4676	4	0.2226
TRPT1	6	0.57561	0.69987	1	8919	1	0.25425	0.086286	0.22116	0.890148	4570	4	0.25425
VASH2	6	0.57564	0.69987	1	8920	1	-0.093051	0.5942	0.74029	1	12100	2	-0.093051
CACUL1	6	0.57595	0.7	1	8921	1	-0.067513	0.25369	0.45675	1	8186	2	-0.067513
SNX7	6	0.57628	0.70014	1	8922	1	0.014206	0.97013	0.97035	1	15796	0	0.014206
BCL7B	6	0.57634	0.70015	1	8923	1	0.097747	0.73081	0.83289	1	13435	1	0.097747
DNAAF1	6	0.57636	0.70016	1	8924	1	0.044518	0.89796	0.90519	1	14645	1	0.044518
PDIK1L	6	0.57654	0.70024	1	8925	1	0.09908	0.9089	0.91294	1	14776	1	0.09908
CT55	6	0.57678	0.70032	1	8926	1	0.25158	0.058852	0.16536	0.841697	3616	4	0.25158
ETV3L	6	0.57716	0.70048	1	8927	1	-0.031679	0.74217	0.83636	1	13491	1	-0.031679
PHACTR1	6	0.57719	0.70049	1	8928	1	0.13556	0.32677	0.53937	1	9370	3	0.13556
CEP170	6	0.57727	0.70053	1	8929	1	0.10013	0.61904	0.7577	1	12347	2	0.10013
MASP2	6	0.57737	0.70056	1	8930	1	-0.005444	0.37573	0.59309	1	10156	1	-0.005444
NLRC5	6	0.57739	0.70057	1	8931	1	-0.018838	0.45483	0.64854	1	10870	2	-0.018838
ELK3	6	0.57742	0.70058	1	8932	1	0.21158	0.077688	0.20401	0.872715	4300	4	0.21158
ACAP1	6	0.57745	0.70059	1	8933	1	0.03386	0.32965	0.54262	1	9417	2	0.03386
PGBD1	6	0.57752	0.70062	1	8934	1	0.18969	0.025303	0.08894	0.730809	2245	3	0.18969
MTX3	6	0.57763	0.70067	1	8935	1	-0.039294	0.33668	0.55041	1	9525	1	-0.039294
GPA33	6	0.57765	0.70067	1	8936	1	0.22589	0.060075	0.1679	0.843772	3669	4	0.22589
GAPT	6	0.57783	0.70075	1	8937	1	0.13103	0.36082	0.57683	1	9925	3	0.13103
MS4A3	12	0.5779	0.78529	1	8938	2	0.050001	0.22045	0.50563	1	7631	3	0.050001
TOMM7	2	0.57798	0.57796	1	8939	0	0.011613	0.44523	0.45791	1	10801	1	0.011613
XPO4	6	0.57799	0.70081	1	8940	1	0.31656	0.11183	0.2708	0.923759	5392	4	0.31656
C11orf58	5	0.57799	0.65097	1	8941	1	-0.13837	0.94462	0.94484	1	15296	0	-0.13837
XDH	6	0.57806	0.70084	1	8942	1	0.13812	0.21264	0.40885	1	7464	3	0.13812
HAS2	6	0.57809	0.70084	1	8943	1	0.22718	0.036205	0.11622	0.777096	2755	4	0.22718
CMTM5	13	0.57813	0.79972	1	8944	3	0.0027068	0.75812	0.92096	1	13582	3	0.0027068
PRR36	6	0.57819	0.70088	1	8945	1	0.25814	0.065507	0.17917	0.858426	3853	4	0.25814
CXCL11	4	0.57823	0.60715	1	8946	1	-0.10833	0.96083	0.96094	1	15595	0	-0.10833
SNTB2	6	0.57837	0.70095	1	8947	1	-0.080385	0.72748	0.83189	1	13420	1	-0.080385
ZDHHC18	6	0.5784	0.70096	1	8948	1	0.12006	0.41581	0.62424	1	10551	2	0.12006
ZCCHC17	16	0.57843	0.8203	1	8949	4	0.11297	0.25647	0.58211	1	8230	7	0.11297
UBN1	6	0.57855	0.70103	1	8950	1	-0.042847	0.66244	0.78892	1	12775	1	-0.042847
SYNE1	6	0.57861	0.70104	1	8951	1	0.14066	0.02016	0.072915	0.71598	1876	3	0.14066
LGALS3BP	6	0.57907	0.70123	1	8952	1	0.27304	0.0055617	0.023772	0.536336	820	4	0.27304
ZNF185	6	0.57922	0.70128	1	8953	1	0.21363	0.21718	0.41416	1	7564	3	0.21363
GGT6	6	0.57925	0.70129	1	8954	1	0.19171	0.099138	0.24656	0.910738	4983	4	0.19171
IL31	5	0.57944	0.65171	1	8955	1	-0.011298	0.10825	0.24313	0.909646	5283	1	-0.011298
FAM89B	8	0.57954	0.72992	1	8956	2	-0.068707	0.85194	0.92289	1	14223	2	-0.068707
CDSN	6	0.57958	0.70142	1	8957	1	0.14135	0.16296	0.34996	0.967447	6662	3	0.14135
GNG7	5	0.57969	0.65184	1	8958	1	-0.079023	0.79717	0.82406	1	13810	1	-0.079023
MIIP	6	0.57976	0.70149	1	8959	1	-0.061393	0.76611	0.84422	1	13625	1	-0.061393
ATP8B1	6	0.58004	0.7016	1	8960	1	0.37071	0.072925	0.19436	0.866496	4131	4	0.37071
PPP2R2C	6	0.58012	0.70163	1	8961	1	0.24506	0.014847	0.055711	0.673199	1527	5	0.24506
SERPINB13	6	0.58015	0.70164	1	8962	1	0.106	0.27043	0.47603	1	8454	3	0.106
OLFML3	6	0.58017	0.70165	1	8963	1	0.088666	0.34358	0.55791	1	9637	3	0.088666
C14orf37	6	0.58035	0.70172	1	8964	1	0.23105	0.05772	0.16297	0.840469	3569	3	0.23105
RELT	6	0.58038	0.70173	1	8965	1	-0.05301	0.77481	0.84722	1	13668	1	-0.05301
DMRT1	6	0.58046	0.70176	1	8966	1	0.11923	0.28673	0.49446	1	8723	3	0.11923
CCBL1	6	0.58087	0.70192	1	8967	1	0.048675	0.84583	0.87595	1	14164	1	0.048675
C8orf86	6	0.58097	0.70196	1	8968	1	0.063644	0.31906	0.53079	1	9248	2	0.063644
NKD1	6	0.5813	0.70208	1	8969	1	0.13034	0.16119	0.34783	0.967447	6627	3	0.13034
SLC47A2	6	0.58133	0.7021	1	8970	1	0.089062	0.33785	0.55172	1	9542	3	0.089062
KRTAP21-3	2	0.58144	0.58144	1	8971	0	0.11614	0.44947	0.46157	1	10829	1	0.11614
LYPD6	6	0.58158	0.70219	1	8972	1	0.14189	0.07499	0.19859	0.868189	4217	3	0.14189
HOXA1	6	0.58161	0.70221	1	8973	1	0.17482	0.066994	0.18222	0.86099	3908	4	0.17482
COX8C	5	0.58171	0.65287	1	8974	1	0.14997	0.18218	0.35144	0.968368	6977	3	0.14997
CHURC1	6	0.58189	0.70231	1	8975	1	0.20733	0.12092	0.28791	0.934167	5668	3	0.20733
XYLT2	6	0.58191	0.70233	1	8976	1	0.11962	0.37754	0.59506	1	10184	3	0.11962
PIM1	6	0.58194	0.70233	1	8977	1	0.094322	0.28242	0.48965	1	8662	3	0.094322
ING1	6	0.58207	0.70238	1	8978	1	0.26411	0.11621	0.27915	0.931462	5508	3	0.26411
PLA2G5	6	0.58212	0.70239	1	8979	1	0.073166	0.030825	0.10393	0.751285	2555	3	0.073166
LHX6	8	0.58224	0.73172	1	8980	1	0.13671	0.52335	0.73694	1	11481	3	0.13671
ASRGL1	6	0.58243	0.7025	1	8981	1	0.14165	0.60218	0.74584	1	12175	2	0.14165
FBRS	6	0.58248	0.70252	1	8982	1	-0.086062	0.66665	0.79206	1	12818	2	-0.086062
ETNPPL	6	0.5825	0.70253	1	8983	1	0.10318	0.62321	0.7606	1	12389	2	0.10318
CLEC1B	10	0.58258	0.77672	1	8984	2	0.037119	0.68123	0.85724	1	12972	2	0.037119
ABCA6	6	0.58283	0.70266	1	8985	1	0.16811	0.26672	0.47172	1	8394	3	0.16811
DPP6	7	0.58289	0.71913	1	8986	2	0.033211	0.084683	0.23199	0.899852	4532	2	0.033211
PGM2	6	0.58306	0.70275	1	8987	1	0.15691	0.31509	0.5264	1	9190	3	0.15691
CD209	10	0.58314	0.77718	1	8988	2	0.19206	0.026549	0.10838	0.760328	2334	7	0.19206
ZNF75D	6	0.58347	0.70292	1	8989	1	0.057018	0.69782	0.81548	1	13151	2	0.057018
MARCKS	6	0.5835	0.70292	1	8990	1	0.090625	0.44147	0.64013	1	10758	2	0.090625
TMEM39B	6	0.58355	0.70295	1	8991	1	0.11137	0.11724	0.28107	0.931548	5550	3	0.11137
DEPDC1	7	0.58359	0.7197	1	8992	1	-0.088209	0.63375	0.78649	1	12491	2	-0.088209
XPNPEP3	7	0.58368	0.71977	1	8993	2	-0.081773	0.032392	0.11024	0.766916	2620	1	-0.081773
KIAA1644	6	0.5837	0.703	1	8994	1	0.21779	0.056204	0.15975	0.835359	3515	4	0.21779
ARL10	6	0.58375	0.70302	1	8995	1	0.24751	0.019391	0.070455	0.709595	1825	4	0.24751
SNX18	6	0.5838	0.70304	1	8996	1	0.17256	0.27674	0.48321	1	8578	3	0.17256
GALK2	6	0.58411	0.70316	1	8997	1	0.3156	0.046367	0.13849	0.804057	3177	4	0.3156
NDST4	6	0.58426	0.70322	1	8998	1	0.2476	0.039718	0.12397	0.783844	2919	3	0.2476
TNP1	2	0.58429	0.58429	1	8999	0	-0.12674	0.82347	0.82297	1	13985	0	-0.12674
C10orf120	6	0.58434	0.70324	1	9000	1	0.17003	0.22587	0.42438	1	7717	3	0.17003
MUC5B	6	0.58436	0.70325	1	9001	1	0.060085	0.58097	0.73111	1	11988	2	0.060085
IFT22	9	0.58464	0.75416	1	9002	2	-0.0075511	0.83244	0.9174	1	14049	2	-0.0075511
SLC25A41	6	0.58482	0.70343	1	9003	1	-0.080057	0.9525	0.95263	1	15437	0	-0.080057
SGSH	6	0.58495	0.70347	1	9004	1	0.13503	0.35731	0.57295	1	9865	3	0.13503
KRT72	6	0.58533	0.70361	1	9005	1	-0.060773	0.63779	0.77099	1	12521	1	-0.060773
ZNF581	6	0.5854	0.70365	1	9006	1	0.073702	0.6309	0.76602	1	12465	2	0.073702
SYCE2	6	0.58558	0.70372	1	9007	1	0.3203	0.00045219	0.0024186	0.315813	142	4	0.3203
RAF1	6	0.58561	0.70373	1	9008	1	0.28159	0.061271	0.17048	0.847168	3714	4	0.28159
CD151	6	0.58579	0.70379	1	9009	1	0.0082243	0.71345	0.82743	1	13338	2	0.0082243
FAM117A	6	0.58584	0.70381	1	9010	1	0.10761	0.20295	0.39761	1	7309	3	0.10761
NOX1	6	0.58601	0.70388	1	9011	1	0.19478	0.044894	0.13534	0.803242	3112	4	0.19478
SHC3	6	0.58627	0.70398	1	9012	1	0.21505	0.035551	0.11474	0.774937	2728	3	0.21505
CCDC42B	6	0.58637	0.70402	1	9013	1	0.16656	0.33191	0.54513	1	9455	3	0.16656
TEK	6	0.58655	0.70408	1	9014	1	0.19818	0.02602	0.09116	0.732057	2295	3	0.19818
CBX6	6	0.58675	0.70415	1	9015	1	0.008012	0.64592	0.77684	1	12603	2	0.008012
CCDC158	6	0.58695	0.70423	1	9016	1	0.099119	0.12803	0.30112	0.940139	5897	3	0.099119
AP1M2	6	0.587	0.70425	1	9017	1	0.291	0.037516	0.11906	0.779816	2816	4	0.291
ZDBF2	6	0.58708	0.70427	1	9018	1	0.0073494	0.80452	0.85809	1	13862	1	0.0073494
C6orf52	6	0.58715	0.7043	1	9019	1	0.28454	0.00056085	0.0029653	0.32294	167	3	0.28454
FNBP1L	6	0.5872	0.70432	1	9020	1	-0.055751	0.59279	0.7393	1	12087	2	-0.055751
HLA-DRA	6	0.58736	0.70437	1	9021	1	0.10701	0.6916	0.81072	1	13084	2	0.10701
TPST2	6	0.58758	0.70446	1	9022	1	0.040316	0.97765	0.97789	1	15978	0	0.040316
LHFPL2	6	0.58761	0.70446	1	9023	1	0.032127	0.31918	0.53092	1	9249	2	0.032127
ME1	6	0.58789	0.70456	1	9024	1	0.022025	0.26661	0.4716	1	8391	3	0.022025
ASPH	19	0.58791	0.8423	1	9025	5	0.075093	0.34797	0.70038	1	9705	8	0.075093
DXO	6	0.58806	0.70464	1	9026	1	-0.10535	0.23567	0.43574	1	7863	2	-0.10535
RAB8B	6	0.58811	0.70465	1	9027	1	0.099805	0.22871	0.42777	1	7752	3	0.099805
EPB42	6	0.58824	0.7047	1	9028	1	0.040032	0.087058	0.22265	0.891291	4594	3	0.040032
C1orf159	6	0.58827	0.70471	1	9029	1	0.28327	0.021736	0.077873	0.721425	1986	4	0.28327
UPK2	6	0.58849	0.70481	1	9030	1	0.077653	0.62673	0.76305	1	12422	2	0.077653
EVA1C	6	0.58864	0.70486	1	9031	1	0.20516	0.063612	0.1753	0.854396	3790	3	0.20516
PPIL3	6	0.58867	0.70487	1	9032	1	0.41559	0.025977	0.091028	0.73183	2293	4	0.41559
GYS2	6	0.58885	0.70493	1	9033	1	0.18325	0.034462	0.11226	0.773033	2674	4	0.18325
CRYBA1	6	0.58927	0.70509	1	9034	1	0.20815	0.089094	0.22668	0.894903	4658	4	0.20815
FBXL18	6	0.5893	0.7051	1	9035	1	0.080291	0.44318	0.64122	1	10776	2	0.080291
AK7	6	0.58935	0.70512	1	9036	1	0.23484	0.014187	0.053477	0.666831	1478	4	0.23484
BEGAIN	6	0.58948	0.70517	1	9037	1	0.28762	0.0088245	0.035334	0.604573	1070	4	0.28762
CHST10	6	0.58955	0.70521	1	9038	1	0.16507	0.15412	0.3393	0.962118	6501	3	0.16507
KLHL9	6	0.58988	0.70533	1	9039	1	0.054647	0.24755	0.44954	1	8069	2	0.054647
AKR7A2	6	0.5901	0.70541	1	9040	1	-0.02109	0.19728	0.39079	0.997543	7215	2	-0.02109
C1orf86	8	0.59042	0.73711	1	9041	2	0.069205	0.65134	0.82158	1	12656	2	0.069205
HOOK2	6	0.59056	0.7056	1	9042	1	0.022257	0.74262	0.8365	1	13494	1	0.022257
RARG	6	0.59091	0.70574	1	9043	1	0.0098242	0.293	0.50157	1	8822	2	0.0098242
SLC9A2	6	0.59103	0.70578	1	9044	1	0.20737	0.079007	0.20663	0.875032	4350	3	0.20737
CEP57L1	7	0.59118	0.72584	1	9045	2	0.15375	0.4718	0.68817	1	11024	3	0.15375
MPP5	6	0.59144	0.70592	1	9046	1	0.045011	0.64144	0.7736	1	12557	2	0.045011
FCER1G	5	0.5919	0.65823	1	9047	1	0.16059	0.5392	0.68417	1	11619	2	0.16059
CCL5	5	0.59208	0.65833	1	9048	1	0.19371	0.14126	0.29248	0.936079	6266	3	0.19371
ST6GALNAC2	6	0.59234	0.70626	1	9049	1	-0.044236	0.156	0.34154	0.964127	6531	1	-0.044236
CCDC103	6	0.59256	0.70636	1	9050	1	0.14497	0.34989	0.56493	1	9744	3	0.14497
DLK2	6	0.59264	0.70639	1	9051	1	-0.019438	0.16628	0.35393	0.970342	6723	2	-0.019438
SLC25A18	6	0.59269	0.70641	1	9052	1	0.041417	0.95916	0.95931	1	15567	0	0.041417
OSGIN1	6	0.59276	0.70644	1	9053	1	0.14118	0.041584	0.12811	0.789308	2994	3	0.14118
GRIK2	6	0.59286	0.70648	1	9054	1	-0.0021159	0.56056	0.71716	1	11785	2	-0.0021159
TCP11	6	0.59291	0.7065	1	9055	1	0.1853	0.29294	0.50151	1	8821	3	0.1853
CAMK2A	6	0.59336	0.70665	1	9056	1	0.23762	0.012396	0.047567	0.653617	1344	5	0.23762
ALCAM	6	0.59354	0.70672	1	9057	1	0.076287	0.39986	0.61457	1	10429	2	0.076287
SPPL2A	6	0.59356	0.70674	1	9058	1	-0.028294	0.23623	0.4364	1	7873	2	-0.028294
PRKAA2	6	0.59369	0.70678	1	9059	1	0.32105	0.027794	0.096659	0.735897	2423	4	0.32105
ACD	6	0.59374	0.70681	1	9060	1	0.017779	0.25094	0.45349	1	8132	3	0.017779
FHIT	6	0.59391	0.70688	1	9061	1	0.28826	0.080286	0.20916	0.876678	4391	4	0.28826
ITM2C	6	0.59399	0.7069	1	9062	1	0.055389	0.18701	0.37876	0.98879	7059	2	0.055389
NPR1	6	0.59449	0.70709	1	9063	1	0.185	0.020152	0.072888	0.71598	1874	3	0.185
CALML5	6	0.59454	0.7071	1	9064	1	0.15021	0.025296	0.088917	0.730809	2244	3	0.15021
TBC1D21	6	0.59469	0.70716	1	9065	1	0.15519	0.22906	0.42817	1	7758	3	0.15519
P2RY14	6	0.59471	0.70717	1	9066	1	0.16674	0.2501	0.45251	1	8114	3	0.16674
INTS12	6	0.59474	0.70719	1	9067	1	-0.017984	0.98439	0.98452	1	16160	0	-0.017984
RIPPLY3	6	0.59476	0.70719	1	9068	1	0.15486	0.12159	0.28913	0.934583	5684	4	0.15486
PGLYRP2	6	0.59479	0.70721	1	9069	1	0.15558	0.039751	0.12404	0.783844	2921	3	0.15558
ACO1	6	0.59498	0.70728	1	9070	1	0.030873	0.46057	0.65214	1	10930	2	0.030873
PRSS35	6	0.59501	0.70729	1	9071	1	0.24342	0.060818	0.16948	0.845845	3698	4	0.24342
AMH	6	0.59513	0.70735	1	9072	1	0.17969	0.29517	0.50405	1	8859	3	0.17969
PRSS55	6	0.59526	0.70741	1	9073	1	-0.0060179	0.39037	0.60895	1	10371	2	-0.0060179
C2orf44	6	0.59566	0.70757	1	9074	1	0.15393	0.34792	0.56274	1	9704	3	0.15393
RDH16	6	0.59568	0.70758	1	9075	1	-0.074275	0.16277	0.34972	0.967447	6655	1	-0.074275
WIZ	6	0.59588	0.70766	1	9076	1	0.1571	0.1234	0.29247	0.936079	5742	2	0.1571
SCRT1	6	0.59603	0.70772	1	9077	1	0.047513	0.29607	0.50508	1	8880	2	0.047513
LAYN	7	0.59643	0.73011	1	9078	2	-0.025754	0.66108	0.80192	1	12761	1	-0.025754
OXLD1	10	0.59644	0.78349	1	9079	2	0.062292	0.75115	0.89557	1	13536	3	0.062292
OGFOD2	6	0.59658	0.70794	1	9080	1	0.15308	0.54424	0.70631	1	11657	2	0.15308
ASPG	6	0.5966	0.70795	1	9081	1	0.0857	0.35793	0.57364	1	9875	3	0.0857
CRB2	6	0.59667	0.70797	1	9082	1	0.20051	0.023237	0.082582	0.727253	2095	5	0.20051
SH3BP1	6	0.59702	0.70811	1	9083	1	0.0095866	0.65386	0.78259	1	12682	1	0.0095866
RGS16	6	0.59705	0.70812	1	9084	1	0.27754	0.046613	0.13901	0.804057	3185	4	0.27754
NF1	6	0.5972	0.70817	1	9085	1	0.40792	0.00048254	0.0025658	0.321229	147	4	0.40792
KREMEN1	6	0.59749	0.70829	1	9086	1	0.15192	0.29126	0.49959	1	8796	3	0.15192
TMED5	6	0.59752	0.7083	1	9087	1	0.23471	0.045085	0.13575	0.803688	3117	3	0.23471
CAMK2N2	5	0.59757	0.66135	1	9088	1	-0.070102	0.443	0.60467	1	10773	1	-0.070102
HMBOX1	6	0.59769	0.70838	1	9089	1	0.15296	0.078744	0.20612	0.874461	4342	3	0.15296
RBP4	6	0.59781	0.70843	1	9090	1	0.17658	0.05795	0.16348	0.840469	3578	3	0.17658
LARP4	14	0.598	0.82268	1	9091	3	0.064839	0.69263	0.89535	1	13096	3	0.064839
GSG2	6	0.59801	0.7085	1	9092	1	-0.067863	0.53394	0.69942	1	11583	2	-0.067863
TUBA4A	6	0.59811	0.70854	1	9093	1	-0.03751	0.52808	0.69555	1	11523	1	-0.03751
BCAP29	6	0.59838	0.70865	1	9094	1	0.090998	0.87207	0.88941	1	14402	1	0.090998
PECR	6	0.59846	0.70868	1	9095	1	0.041652	0.35766	0.57332	1	9873	2	0.041652
OVCA2	6	0.59895	0.70886	1	9096	1	0.31676	0.040979	0.12676	0.787686	2970	4	0.31676
MAGEL2	6	0.59905	0.7089	1	9097	1	-0.038096	0.28126	0.48834	1	8644	2	-0.038096
RNF169	6	0.59917	0.70894	1	9098	1	0.082423	0.94574	0.94575	1	15315	0	0.082423
MISP	6	0.59922	0.70897	1	9099	1	0.06096	0.34687	0.56158	1	9688	3	0.06096
NXPE2	6	0.59932	0.70901	1	9100	1	0.073313	0.68999	0.80946	1	13072	1	0.073313
ZDHHC23	6	0.59942	0.70904	1	9101	1	0.12555	0.32431	0.53664	1	9326	3	0.12555
WDR34	6	0.59947	0.70906	1	9102	1	0.14628	0.1167	0.28009	0.931462	5530	4	0.14628
MIF	6	0.59954	0.70909	1	9103	1	0.19748	0.17277	0.36171	0.976141	6826	3	0.19748
B3GALNT2	6	0.59959	0.7091	1	9104	1	0.040929	0.23433	0.43416	1	7843	2	0.040929
FOXL2	6	0.59982	0.70919	1	9105	1	-0.024854	0.88704	0.89805	1	14534	1	-0.024854
TRIM42	6	0.60006	0.70929	1	9106	1	0.058415	0.11889	0.28413	0.933293	5600	2	0.058415
MLLT1	6	0.60011	0.70932	1	9107	1	0.098384	0.94886	0.94896	1	15373	0	0.098384
NOX3	6	0.60016	0.70934	1	9108	1	0.030369	0.094727	0.23787	0.903577	4845	1	0.030369
TERT	6	0.60023	0.70936	1	9109	1	0.31075	0.038802	0.12192	0.782714	2872	4	0.31075
SULT1A2	6	0.60038	0.70943	1	9110	1	0.087	0.072802	0.19412	0.866496	4124	2	0.087
SAT1	6	0.60043	0.70945	1	9111	1	0.25663	0.10713	0.26186	0.917773	5248	4	0.25663
HSD11B1L	6	0.60046	0.70945	1	9112	1	0.18413	0.16655	0.35427	0.97075	6726	3	0.18413
TAS2R20	5	0.60076	0.66307	1	9113	1	0.11934	0.070977	0.18523	0.86394	4043	2	0.11934
CYB5R3	6	0.60078	0.70958	1	9114	1	0.10241	0.42035	0.62701	1	10597	2	0.10241
ZNF618	6	0.60087	0.70961	1	9115	1	0.28128	0.0040979	0.018428	0.498454	686	4	0.28128
SNX22	6	0.60107	0.70968	1	9116	1	0.17645	0.12576	0.29688	0.938152	5824	4	0.17645
BCAR3	6	0.6011	0.70969	1	9117	1	0.066367	0.77114	0.84595	1	13652	1	0.066367
AJUBA	12	0.60113	0.79924	1	9118	3	-0.0049054	0.4198	0.71283	1	10592	4	-0.0049054
DNAH3	6	0.60114	0.7097	1	9119	1	0.19312	0.11275	0.27262	0.927296	5410	4	0.19312
NOTCH4	6	0.60117	0.70971	1	9120	1	0.063041	0.19559	0.38883	0.995837	7191	3	0.063041
CHRM2	6	0.60137	0.70979	1	9121	1	-0.032422	0.096477	0.24139	0.909116	4888	1	-0.032422
C5orf51	6	0.60154	0.70985	1	9122	1	-0.044867	0.59667	0.742	1	12127	1	-0.044867
MLXIP	6	0.60181	0.70997	1	9123	1	0.20713	0.36331	0.57954	1	9961	3	0.20713
SKIL	6	0.60196	0.71001	1	9124	1	0.0080456	0.89189	0.90121	1	14579	1	0.0080456
NGF	6	0.60205	0.71006	1	9125	1	0.18372	0.2385	0.43905	1	7911	3	0.18372
KLK2	9	0.60224	0.76368	1	9126	2	0.24321	0.027186	0.10609	0.755201	2376	6	0.24321
GMPR2	6	0.60227	0.71014	1	9127	1	0.15827	0.19328	0.38608	0.995375	7149	3	0.15827
PAPSS2	6	0.6023	0.71015	1	9128	1	0.099056	0.37261	0.58967	1	10106	3	0.099056
APH1B	8	0.60231	0.74506	1	9129	2	0.24635	0.15044	0.36018	0.97523	6433	4	0.24635
HEYL	6	0.6024	0.71019	1	9130	1	0.22004	0.021962	0.078591	0.722423	2005	5	0.22004
ZNF805	6	0.60242	0.71019	1	9131	1	0.31887	0.045534	0.13671	0.803688	3136	4	0.31887
APBB1IP	6	0.60279	0.71033	1	9132	1	0.069307	0.37026	0.58715	1	10075	3	0.069307
ZNF799	6	0.60298	0.71041	1	9133	1	-0.03674	0.47104	0.65874	1	11019	2	-0.03674
AADAT	6	0.60303	0.71044	1	9134	1	0.33525	0.0018075	0.009112	0.406193	415	5	0.33525
LGALS2	6	0.60306	0.71044	1	9135	1	0.10086	0.62005	0.75843	1	12359	2	0.10086
GNAQ	6	0.60325	0.71052	1	9136	1	0.082107	0.18522	0.37661	0.987683	7028	2	0.082107
WISP2	6	0.60355	0.71063	1	9137	1	0.24129	0.21402	0.41051	1	7500	3	0.24129
ITGB7	6	0.60357	0.71064	1	9138	1	0.27794	0.0097727	0.038642	0.61867	1148	4	0.27794
PLCH2	6	0.6036	0.71065	1	9139	1	0.047282	0.70809	0.82334	1	13272	2	0.047282
RETSAT	6	0.60377	0.71072	1	9140	1	0.19465	0.098717	0.24571	0.909717	4969	3	0.19465
ENOX1	6	0.60391	0.71078	1	9141	1	-0.066788	0.64007	0.77262	1	12544	2	-0.066788
GATA3	6	0.60404	0.71084	1	9142	1	0.23022	0.12621	0.29772	0.938436	5841	3	0.23022
TSPAN5	6	0.60423	0.71093	1	9143	1	0.15032	0.013555	0.051437	0.662474	1433	3	0.15032
CD300C	6	0.60426	0.71093	1	9144	1	0.36614	0.0048426	0.021193	0.511389	766	5	0.36614
KAZN	6	0.60428	0.71095	1	9145	1	-0.015676	0.87278	0.88981	1	14410	1	-0.015676
KIF26B	6	0.60457	0.71107	1	9146	1	0.045729	0.24304	0.44446	1	7988	1	0.045729
CLDN6	6	0.6046	0.71108	1	9147	1	-0.16108	0.63281	0.76741	1	12482	1	-0.16108
DMWD	6	0.60467	0.7111	1	9148	1	0.15056	0.12132	0.28862	0.934552	5680	3	0.15056
CACFD1	6	0.60472	0.71112	1	9149	1	0.14827	0.27062	0.47624	1	8456	3	0.14827
XPNPEP2	6	0.60482	0.71116	1	9150	1	0.10216	0.13595	0.31559	0.944621	6152	3	0.10216
CROT	6	0.60489	0.71118	1	9151	1	0.095953	0.28134	0.48843	1	8646	3	0.095953
CHST1	6	0.60506	0.71124	1	9152	1	0.16415	0.12559	0.29657	0.938152	5815	3	0.16415
MECP2	6	0.60521	0.7113	1	9153	1	0.088839	0.13719	0.31788	0.945215	6190	3	0.088839
ZNF8	6	0.60528	0.71132	1	9154	1	0.088158	0.3984	0.61372	1	10411	2	0.088158
FAM132B	6	0.60538	0.71136	1	9155	1	0.076658	0.16333	0.35042	0.967713	6669	2	0.076658
ADK	8	0.60546	0.74716	1	9156	2	-0.019123	0.69141	0.83881	1	13082	1	-0.019123
ABI3	6	0.60555	0.71143	1	9157	1	0.2856	0.012602	0.048295	0.655577	1362	4	0.2856
HHLA1	6	0.60579	0.71152	1	9158	1	0.21631	0.15777	0.34371	0.965148	6565	3	0.21631
ALDH3A2	6	0.60582	0.71152	1	9159	1	0.24186	0.022	0.078709	0.722423	2007	5	0.24186
PSME1	6	0.60584	0.71154	1	9160	1	0.21354	0.27857	0.48532	1	8610	3	0.21354
UBXN11	6	0.60587	0.71154	1	9161	1	0.22271	0.01826	0.066812	0.702503	1749	5	0.22271
CETN2	4	0.60609	0.62702	1	9162	1	-0.051243	0.81815	0.81934	1	13940	1	-0.051243
STX17	6	0.60625	0.71171	1	9163	1	0.14618	0.11824	0.28294	0.932573	5579	3	0.14618
ASXL2	6	0.6063	0.71173	1	9164	1	0.23269	0.10881	0.26507	0.920499	5299	3	0.23269
GYPE	1	0.60647	0.60622	1	9165	0	0.11513	0.39353	0.39374	0.998803	10391	0	0.11513
ISLR	6	0.60652	0.71181	1	9166	1	0.025276	0.31321	0.52428	1	9163	2	0.025276
ATP6V1G2	7	0.60653	0.73823	1	9167	1	0.29985	0.093026	0.24651	0.910738	4791	4	0.29985
RTBDN	6	0.60662	0.71184	1	9168	1	0.12625	0.30857	0.51913	1	9089	3	0.12625
DAPK1	6	0.60667	0.71186	1	9169	1	0.28476	0.010919	0.042527	0.631402	1239	5	0.28476
TTL	6	0.60677	0.7119	1	9170	1	0.15457	0.07809	0.2048	0.873087	4319	4	0.15457
CCDC74B	6	0.60686	0.71195	1	9171	1	-0.040856	0.82997	0.86869	1	14031	1	-0.040856
CKAP2	8	0.607	0.7482	1	9172	2	-0.0059776	0.96226	0.96436	1	15625	1	-0.0059776
KIAA0232	6	0.60708	0.71203	1	9173	1	-0.01155	0.46686	0.65609	1	10985	2	-0.01155
SDCCAG8	6	0.60713	0.71205	1	9174	1	0.12925	0.3876	0.60597	1	10333	3	0.12925
PGRMC2	6	0.60718	0.71207	1	9175	1	0.11379	0.47739	0.66277	1	11073	2	0.11379
CPEB2	6	0.6072	0.71208	1	9176	1	0.028099	0.30154	0.51123	1	8966	2	0.028099
LSM14B	6	0.60725	0.7121	1	9177	1	-0.0583	0.93234	0.93253	1	15090	1	-0.0583
HINT1	6	0.60728	0.71212	1	9178	1	0.14498	0.10355	0.25504	0.915378	5129	3	0.14498
GSE1	6	0.6074	0.71216	1	9179	1	0.021112	0.33831	0.55222	1	9554	2	0.021112
KRTAP6-2	3	0.60747	0.60876	1	9180	1	0.088397	0.57061	0.6015	1	11880	1	0.088397
TMOD2	6	0.60759	0.71224	1	9181	1	0.015173	0.91374	0.91663	1	14833	1	0.015173
CSNK1G2	6	0.60774	0.7123	1	9182	1	0.038908	0.81178	0.86099	1	13910	1	0.038908
KAAG1	5	0.60781	0.66684	1	9183	1	-0.036473	0.52955	0.67603	1	11538	2	-0.036473
CRNN	6	0.60781	0.71232	1	9184	1	0.19391	0.047647	0.14121	0.805427	3228	3	0.19391
C6orf201	6	0.608	0.71241	1	9185	1	0.13828	0.2085	0.4041	1	7399	3	0.13828
ZNF579	6	0.6081	0.71245	1	9186	1	0.11354	0.13405	0.31205	0.943757	6084	4	0.11354
TRPA1	6	0.60812	0.71247	1	9187	1	0.00318	0.61771	0.75676	1	12332	2	0.00318
SIX3	6	0.60817	0.71248	1	9188	1	0.18392	0.055481	0.15822	0.834622	3486	4	0.18392
DSCAML1	6	0.60834	0.71254	1	9189	1	0.25327	0.036229	0.11627	0.777096	2758	3	0.25327
BMP10	6	0.60837	0.71255	1	9190	1	0.13617	0.2443	0.44589	1	8011	3	0.13617
RIT2	6	0.60849	0.7126	1	9191	1	0.15368	0.062015	0.17204	0.850311	3738	3	0.15368
DLC1	14	0.60851	0.82974	1	9192	3	0.085385	0.13535	0.38671	0.995621	6132	6	0.085385
DOCK1	6	0.60866	0.71266	1	9193	1	0.034302	0.74945	0.83868	1	13533	1	0.034302
ZNF780B	6	0.60873	0.71269	1	9194	1	0.074877	0.1926	0.38531	0.994697	7140	3	0.074877
QDPR	6	0.60885	0.71274	1	9195	1	0.25344	0.027407	0.095453	0.735874	2390	4	0.25344
MLLT11	6	0.60892	0.71277	1	9196	1	0.25596	0.088658	0.22583	0.893746	4645	4	0.25596
FAM161A	6	0.60897	0.71279	1	9197	1	-0.025162	0.30294	0.51278	1	8995	2	-0.025162
ARID3B	6	0.60899	0.7128	1	9198	1	0.16095	0.11758	0.28173	0.932558	5555	4	0.16095
GTSF1	6	0.60924	0.71289	1	9199	1	0.13354	0.18013	0.37057	0.98354	6941	3	0.13354
ALPK2	6	0.60936	0.71294	1	9200	1	0.075628	0.11416	0.27531	0.93095	5445	2	0.075628
RNH1	6	0.60941	0.71296	1	9201	1	-0.10378	0.9801	0.98032	1	16042	0	-0.10378
RFX3	6	0.60943	0.71297	1	9202	1	0.12536	0.10574	0.25921	0.916766	5200	3	0.12536
ZNF114	6	0.60948	0.71299	1	9203	1	0.32254	0.10438	0.25667	0.915476	5160	4	0.32254
LYRM2	3	0.60988	0.61103	1	9204	1	0.21576	0.637	0.65065	1	12513	1	0.21576
CRIPAK	6	0.61025	0.71329	1	9205	1	0.079935	0.32006	0.53193	1	9260	1	0.079935
GPHA2	6	0.6103	0.71331	1	9206	1	0.17679	0.17172	0.36045	0.975247	6805	3	0.17679
FAM209A	6	0.61033	0.71333	1	9207	1	-0.083721	0.64341	0.775	1	12578	2	-0.083721
VRK3	6	0.61071	0.71347	1	9208	1	0.19512	0.08137	0.21136	0.878334	4426	3	0.19512
RASGEF1A	6	0.61073	0.71348	1	9209	1	0.09752	0.06773	0.18376	0.862599	3930	3	0.09752
RBM5	6	0.61076	0.71349	1	9210	1	0.013152	0.88978	0.8998	1	14557	1	0.013152
TAS2R14	6	0.61085	0.71353	1	9211	1	-0.0033082	0.52293	0.69211	1	11476	2	-0.0033082
TRAT1	5	0.61111	0.66863	1	9212	1	-0.048965	0.16277	0.3239	0.950417	6654	2	-0.048965
ZNF300	6	0.61117	0.71365	1	9213	1	-0.072798	0.9517	0.95182	1	15425	0	-0.072798
METRN	6	0.61124	0.71368	1	9214	1	0.1071	0.71402	0.82788	1	13348	2	0.1071
NPRL3	6	0.61129	0.7137	1	9215	1	0.017568	0.65552	0.78378	1	12699	1	0.017568
SLC25A39	6	0.61131	0.71371	1	9216	1	0.19134	0.020452	0.07383	0.716371	1893	5	0.19134
RAET1E	6	0.61136	0.71373	1	9217	1	0.24255	0.050088	0.14647	0.815394	3313	4	0.24255
C4orf48	7	0.61136	0.74219	1	9218	2	0.10323	0.29566	0.52545	1	8869	3	0.10323
APBB2	12	0.61168	0.80565	1	9219	3	0.13164	0.12071	0.34848	0.967447	5662	6	0.13164
TMEM69	6	0.61186	0.71393	1	9220	1	0.15489	0.050656	0.14773	0.819091	3324	3	0.15489
ARID5A	6	0.61201	0.71399	1	9221	1	0.12513	0.18322	0.3742	0.985967	6996	3	0.12513
PITHD1	6	0.61206	0.71401	1	9222	1	0.21749	0.11383	0.27465	0.93011	5438	3	0.21749
CNTN1	6	0.61225	0.71408	1	9223	1	0.096403	0.41763	0.62533	1	10574	2	0.096403
P2RY2	6	0.6123	0.7141	1	9224	1	0.23632	0.022868	0.0814	0.725721	2071	5	0.23632
B3GNT7	6	0.61232	0.71411	1	9225	1	0.13625	0.27306	0.479	1	8508	3	0.13625
ZNF397	6	0.61234	0.71412	1	9226	1	0.064876	0.19216	0.38477	0.994285	7133	3	0.064876
SMYD1	6	0.61258	0.7142	1	9227	1	0.19087	0.050296	0.14692	0.816919	3317	3	0.19087
SEMA4C	6	0.61261	0.71422	1	9228	1	0.15795	0.34535	0.55991	1	9668	3	0.15795
ZNF234	6	0.61273	0.71426	1	9229	1	0.21402	0.032063	0.10674	0.7569	2604	3	0.21402
ROCK2	6	0.61285	0.7143	1	9230	1	0.037466	0.55115	0.71088	1	11711	1	0.037466
APBA2	6	0.6129	0.71433	1	9231	1	0.15096	0.27338	0.47934	1	8515	3	0.15096
LEP	6	0.61311	0.71443	1	9232	1	-0.088944	0.62415	0.76126	1	12397	1	-0.088944
ERP44	6	0.61314	0.71444	1	9233	1	0.1248	0.3227	0.53483	1	9297	3	0.1248
LPCAT2	6	0.61335	0.71452	1	9234	1	0.18494	0.093013	0.23444	0.900397	4790	3	0.18494
PMS1	7	0.61351	0.744	1	9235	2	0.10417	0.23021	0.46259	1	7778	4	0.10417
PDPN	10	0.61364	0.7911	1	9236	2	0.045409	0.19173	0.44111	1	7125	3	0.045409
SIAE	6	0.61366	0.71464	1	9237	1	-0.0029927	0.8493	0.8776	1	14201	1	-0.0029927
ZNF512B	6	0.61376	0.71468	1	9238	1	0.092487	0.65595	0.7841	1	12707	2	0.092487
AKR1B1	6	0.6139	0.71475	1	9239	1	-0.00094496	0.14766	0.33139	0.955899	6392	2	-0.00094496
TRIM60	6	0.61438	0.71492	1	9240	1	0.27021	0.0124	0.047587	0.653617	1345	5	0.27021
SNX10	7	0.61457	0.74487	1	9241	2	0.039846	0.50802	0.72075	1	11365	2	0.039846
SERP2	5	0.6147	0.67065	1	9242	1	0.033086	0.53742	0.68268	1	11601	2	0.033086
TMEM253	6	0.61471	0.71506	1	9243	1	-0.041598	0.8367	0.87176	1	14074	1	-0.041598
TCEB3	6	0.61481	0.7151	1	9244	1	0.21456	0.048315	0.1427	0.807666	3260	4	0.21456
OPHN1	6	0.61498	0.71516	1	9245	1	0.30069	0.0058592	0.024827	0.545425	841	5	0.30069
APOBEC2	6	0.615	0.71517	1	9246	1	0.053409	0.26278	0.46723	1	8333	2	0.053409
CEP104	6	0.61505	0.7152	1	9247	1	0.1059	0.34994	0.56499	1	9746	2	0.1059
RPS6KB2	6	0.6151	0.71521	1	9248	1	0.017946	0.64367	0.77518	1	12582	1	0.017946
EXT2	6	0.61517	0.71523	1	9249	1	0.092044	0.22551	0.42394	1	7707	2	0.092044
LRRC15	6	0.61519	0.71525	1	9250	1	0.12134	0.26042	0.46452	1	8291	2	0.12134
SMKR1	6	0.61536	0.71532	1	9251	1	0.31015	0.005722	0.02433	0.541802	829	3	0.31015
UMAD1	7	0.61559	0.74567	1	9252	1	0.15095	0.076755	0.21819	0.88497	4273	3	0.15095
LSR	6	0.61572	0.71547	1	9253	1	0.048141	0.39948	0.61436	1	10423	2	0.048141
ABCD3	8	0.61582	0.75423	1	9254	2	0.14373	0.063054	0.19236	0.865885	3776	4	0.14373
POLL	6	0.61605	0.7156	1	9255	1	-0.039394	0.57008	0.72364	1	11876	2	-0.039394
CASP1	12	0.6161	0.80836	1	9256	2	0.05662	0.36814	0.6654	1	10041	3	0.05662
ZNF814	6	0.61615	0.71565	1	9257	1	0.19215	0.11673	0.28014	0.931462	5532	3	0.19215
PTH1R	6	0.61636	0.71572	1	9258	1	0.14491	0.10467	0.25721	0.916007	5170	3	0.14491
ZSCAN4	6	0.61641	0.71574	1	9259	1	0.082852	0.38125	0.59908	1	10239	3	0.082852
CBLN2	6	0.61648	0.71577	1	9260	1	0.17554	0.08092	0.2104	0.877303	4412	3	0.17554
LIME1	6	0.6165	0.71578	1	9261	1	-0.1002	0.99066	0.99066	1	16372	0	-0.1002
VANGL1	6	0.61664	0.71584	1	9262	1	0.27131	0.0030727	0.014604	0.465713	571	5	0.27131
CLLU1OS	5	0.61687	0.67186	1	9263	1	0.17247	0.21999	0.40385	1	7618	3	0.17247
RAB7B	6	0.61693	0.71596	1	9264	1	-0.075672	0.51887	0.68942	1	11442	2	-0.075672
CMC1	5	0.61712	0.67199	1	9265	1	0.052422	0.88981	0.8906	1	14558	1	0.052422
HDDC3	6	0.61719	0.71606	1	9266	1	-0.07102	0.87033	0.88844	1	14383	1	-0.07102
DLGAP5	6	0.6175	0.71617	1	9267	1	0.34017	0.010672	0.041708	0.627383	1222	5	0.34017
L3MBTL3	6	0.61764	0.71624	1	9268	1	0.21461	0.0020695	0.010354	0.421241	451	3	0.21461
SLC12A5	6	0.61774	0.71627	1	9269	1	0.03203	0.39103	0.60937	1	10377	1	0.03203
GNGT1	4	0.61779	0.63562	1	9270	1	0.073136	0.27129	0.41874	1	8470	2	0.073136
CCDC67	6	0.618	0.71636	1	9271	1	0.1038	0.20671	0.40202	1	7370	2	0.1038
CLEC4G	6	0.61805	0.71638	1	9272	1	-0.029025	0.0068669	0.028457	0.570577	919	2	-0.029025
S100A10	6	0.61816	0.71643	1	9273	1	-0.027166	0.022653	0.080728	0.723102	2060	1	-0.027166
PARD6A	6	0.61826	0.71647	1	9274	1	-0.038856	0.93022	0.93053	1	15060	1	-0.038856
SMIM13	6	0.6184	0.71654	1	9275	1	0.22916	0.023288	0.082733	0.727253	2099	5	0.22916
DRD3	6	0.61857	0.71662	1	9276	1	0.28591	0.0018621	0.0093713	0.410314	420	5	0.28591
C19orf80	6	0.61871	0.71669	1	9277	1	-0.021145	0.91852	0.92038	1	14908	1	-0.021145
CYP2A6	6	0.61888	0.71676	1	9278	1	0.13354	0.16778	0.35573	0.9712	6747	3	0.13354
MAGEA3	6	0.61906	0.71683	1	9279	1	0.14732	0.30061	0.5102	1	8951	3	0.14732
FCGR2A	6	0.61914	0.71686	1	9280	1	0.067533	0.087646	0.22381	0.892802	4611	2	0.067533
MMD2	6	0.61923	0.71689	1	9281	1	0.15992	0.22388	0.42199	1	7678	3	0.15992
SYCP1	6	0.61928	0.71691	1	9282	1	0.40601	2.3711e-05	0.00012372	0.071318	31	4	0.40601
DST	6	0.61949	0.717	1	9283	1	0.022082	0.17467	0.36404	0.977324	6863	2	0.022082
HOXC10	6	0.61956	0.71703	1	9284	1	0.33835	0.024168	0.085512	0.728045	2168	5	0.33835
BTG3	6	0.61961	0.71705	1	9285	1	0.12171	0.084464	0.21756	0.883995	4529	2	0.12171
HPSE2	6	0.61977	0.71713	1	9286	1	0.1528	0.11005	0.26743	0.922016	5338	3	0.1528
MIEF1	6	0.62001	0.71722	1	9287	1	0.035565	0.61745	0.75656	1	12327	1	0.035565
FNDC3A	6	0.62003	0.71724	1	9288	1	0.040554	0.18536	0.37678	0.987724	7031	1	0.040554
GABRR3	6	0.62017	0.71729	1	9289	1	0.0054529	0.36839	0.58513	1	10047	2	0.0054529
DEFB118	5	0.62019	0.67365	1	9290	1	0.11742	0.37565	0.55072	1	10155	2	0.11742
ZPBP	6	0.62027	0.71733	1	9291	1	0.057473	0.34548	0.56003	1	9672	2	0.057473
TMCC2	6	0.62029	0.71733	1	9292	1	0.18245	0.11422	0.27541	0.93095	5447	3	0.18245
DEFB126	5	0.62036	0.67373	1	9293	1	0.11194	0.16846	0.33205	0.956317	6756	2	0.11194
ABCA10	6	0.62036	0.71736	1	9294	1	0.21981	0.10184	0.25165	0.912575	5078	4	0.21981
E2F8	6	0.62043	0.7174	1	9295	1	0.40025	0.0016604	0.0084325	0.401742	384	5	0.40025
UGT3A1	6	0.62058	0.71745	1	9296	1	0.079416	0.030821	0.10392	0.751285	2554	2	0.079416
NOS2	6	0.62067	0.71749	1	9297	1	0.22749	0.023577	0.083633	0.727253	2122	4	0.22749
LRTM1	6	0.62072	0.71751	1	9298	1	0.11011	0.13269	0.30959	0.942831	6044	3	0.11011
HVCN1	6	0.62079	0.71754	1	9299	1	0.092312	0.6496	0.77951	1	12631	2	0.092312
USP54	6	0.62126	0.71774	1	9300	1	0.093611	0.26194	0.46625	1	8317	3	0.093611
SMIM10L1	3	0.62126	0.62183	1	9301	1	0.061096	0.27968	0.41181	1	8624	1	0.061096
CECR5	6	0.62131	0.71776	1	9302	1	0.071476	0.22572	0.42417	1	7713	3	0.071476
PLA2G4C	6	0.62171	0.71792	1	9303	1	0.22605	0.11943	0.28512	0.933334	5619	4	0.22605
SERPINE3	6	0.62175	0.71795	1	9304	1	-0.031271	0.45778	0.6504	1	10904	2	-0.031271
HBB	6	0.62192	0.71801	1	9305	1	0.18881	0.17388	0.36309	0.976872	6848	3	0.18881
TMEM114	11	0.62195	0.8072	1	9306	3	-0.055329	0.3995	0.68859	1	10424	4	-0.055329
MT1HL1	1	0.62201	0.62188	1	9307	0	0.11456	0.37799	0.37815	0.988602	10194	0	0.11456
CLDN19	6	0.62218	0.7181	1	9308	1	0.020438	0.09024	0.22891	0.896812	4693	1	0.020438
OARD1	5	0.62228	0.67477	1	9309	1	0.067092	0.26287	0.46195	1	8335	2	0.067092
ZIC5	6	0.62234	0.71817	1	9310	1	0.0393	0.29852	0.50784	1	8918	3	0.0393
ZC3H14	16	0.62237	0.84432	1	9311	4	0.19711	0.02487	0.12039	0.781974	2217	9	0.19711
C12orf40	6	0.62239	0.71819	1	9312	1	0.17481	0.075315	0.19925	0.868284	4227	4	0.17481
DEFB125	5	0.6225	0.67489	1	9313	1	0.019493	0.36407	0.5415	1	9983	1	0.019493
JMJD6	6	0.62269	0.71832	1	9314	1	-0.071076	0.89865	0.90567	1	14652	1	-0.071076
CYLC1	6	0.62281	0.71836	1	9315	1	0.1637	0.058754	0.16517	0.841697	3614	3	0.1637
SOAT2	6	0.62305	0.71845	1	9316	1	0.19579	0.026346	0.09218	0.733488	2318	3	0.19579
TAAR8	6	0.6233	0.71856	1	9317	1	0.22653	0.090954	0.23038	0.898014	4715	4	0.22653
CDC42EP1	6	0.62335	0.71858	1	9318	1	0.11463	0.24789	0.44991	1	8076	3	0.11463
DSTYK	6	0.62349	0.71862	1	9319	1	0.19851	0.086104	0.2208	0.889574	4564	4	0.19851
NEK7	6	0.62354	0.71864	1	9320	1	0.18948	0.046769	0.13936	0.804057	3192	4	0.18948
TMEM161B	7	0.62383	0.75244	1	9321	2	0.054243	0.35231	0.57847	1	9784	3	0.054243
SGOL2	6	0.62384	0.71876	1	9322	1	0.19206	0.075578	0.19978	0.868284	4240	4	0.19206
GUCA1A	6	0.62401	0.71882	1	9323	1	0.20226	0.086963	0.22244	0.891131	4590	4	0.20226
PIK3IP1	6	0.62408	0.71885	1	9324	1	0.050691	0.51704	0.68823	1	11428	2	0.050691
MAML2	6	0.62426	0.71893	1	9325	1	0.062535	0.65838	0.78591	1	12733	1	0.062535
PEG10	6	0.6244	0.71899	1	9326	1	0.023274	0.89	0.89997	1	14561	1	0.023274
KIZ	6	0.62452	0.71903	1	9327	1	0.18804	0.23319	0.43288	1	7834	3	0.18804
LRRC49	6	0.62454	0.71904	1	9328	1	0.10851	0.023172	0.082375	0.727253	2090	2	0.10851
PHRF1	6	0.62485	0.71917	1	9329	1	0.065136	0.84738	0.87665	1	14183	1	0.065136
C11orf85	9	0.62487	0.77629	1	9330	2	0.056995	0.83935	0.92052	1	14099	2	0.056995
HMGN2	2	0.62489	0.62474	1	9331	0	-0.089813	0.84848	0.84814	1	14193	0	-0.089813
STK38L	6	0.62513	0.71929	1	9332	1	0.20713	0.023615	0.083748	0.727253	2126	5	0.20713
SIMC1	12	0.62556	0.81417	1	9333	3	-0.039263	0.43799	0.72908	1	10725	4	-0.039263
CCDC178	6	0.62564	0.71948	1	9334	1	0.15879	0.31745	0.529	1	9226	2	0.15879
NHLRC1	6	0.62566	0.71949	1	9335	1	-0.018128	0.3612	0.57725	1	9929	2	-0.018128
KRTAP12-3	6	0.62569	0.7195	1	9336	1	0.064693	0.23627	0.43645	1	7874	1	0.064693
CEP41	11	0.62579	0.80987	1	9337	1	0.28333	0.013286	0.064408	0.695833	1410	7	0.28333
DEFB105B	3	0.62607	0.62654	1	9338	1	0.062308	0.73566	0.73606	1	13456	1	0.062308
TAOK1	6	0.62615	0.7197	1	9339	1	0.075786	0.18536	0.37678	0.987724	7030	3	0.075786
LRBA	6	0.6266	0.71987	1	9340	1	0.06458	0.10586	0.25944	0.916766	5203	2	0.06458
ZFPL1	6	0.62678	0.71994	1	9341	1	0.12978	0.3209	0.53284	1	9272	3	0.12978
C7orf57	6	0.62694	0.72001	1	9342	1	0.04521	0.37854	0.59613	1	10207	1	0.04521
DENND2C	6	0.62701	0.72004	1	9343	1	-0.016547	0.13382	0.31161	0.943757	6079	2	-0.016547
C15orf48	5	0.62707	0.67743	1	9344	1	0.12205	0.59079	0.72844	1	12075	2	0.12205
SLC38A7	6	0.62708	0.72007	1	9345	1	0.15459	0.093255	0.23488	0.900888	4796	3	0.15459
ITIH2	6	0.62711	0.72008	1	9346	1	-0.013205	0.70493	0.82088	1	13245	2	-0.013205
MARVELD3	6	0.62722	0.72012	1	9347	1	0.14242	0.13443	0.31274	0.943757	6100	3	0.14242
ANKRD28	6	0.62753	0.72025	1	9348	1	0.29659	0.027127	0.09456	0.735573	2373	5	0.29659
TNK1	6	0.62769	0.72032	1	9349	1	-0.015771	0.90366	0.90916	1	14710	1	-0.015771
ZFP37	6	0.62783	0.72038	1	9350	1	-0.098862	0.67255	0.79647	1	12886	2	-0.098862
EFCAB1	5	0.62789	0.67786	1	9351	1	-0.019268	0.05584	0.15467	0.831073	3503	2	-0.019268
FZD9	6	0.62792	0.72043	1	9352	1	0.043142	0.61227	0.75295	1	12267	2	0.043142
EIF5A2	6	0.62806	0.72048	1	9353	1	0.090597	0.65339	0.78228	1	12675	2	0.090597
PHF21B	6	0.62808	0.7205	1	9354	1	-0.048464	0.92016	0.92173	1	14930	1	-0.048464
GXYLT1	6	0.62815	0.72052	1	9355	1	0.073172	0.14112	0.32337	0.950379	6264	2	0.073172
LEMD2	10	0.62833	0.79768	1	9356	2	0.16201	0.05372	0.18422	0.862599	3420	6	0.16201
UPK3A	6	0.62845	0.72067	1	9357	1	0.13118	0.21801	0.41515	1	7581	3	0.13118
TAC1	6	0.62899	0.7209	1	9358	1	0.031848	0.32902	0.54192	1	9407	2	0.031848
TMEM159	8	0.62932	0.76353	1	9359	2	0.21786	0.077441	0.22434	0.893487	4293	4	0.21786
IL17RC	6	0.6294	0.72106	1	9360	1	0.11459	0.10224	0.25248	0.913141	5091	2	0.11459
IL1RAP	6	0.62945	0.72108	1	9361	1	0.075916	0.64436	0.77573	1	12591	2	0.075916
MRM1	6	0.62991	0.72125	1	9362	1	0.12754	0.23025	0.42956	1	7780	3	0.12754
COL27A1	6	0.6301	0.72133	1	9363	1	0.289	0.0057367	0.024382	0.541802	833	3	0.289
MAFF	6	0.63021	0.72139	1	9364	1	0.044537	0.93708	0.93717	1	15163	0	0.044537
MGST1	6	0.63028	0.72142	1	9365	1	0.016596	0.695	0.81329	1	13122	1	0.016596
NR1I3	6	0.63037	0.72146	1	9366	1	0.24392	0.047552	0.14101	0.805427	3220	4	0.24392
ANGPTL5	5	0.63038	0.6793	1	9367	1	0.031634	0.30199	0.49295	1	8977	1	0.031634
SFTPD	6	0.6304	0.72147	1	9368	1	0.12654	0.24564	0.44738	1	8032	3	0.12654
MROH7	6	0.63046	0.7215	1	9369	1	0.12485	0.32403	0.53632	1	9321	3	0.12485
C1S	6	0.63065	0.72157	1	9370	1	-0.012822	0.41656	0.62466	1	10563	2	-0.012822
PSPN	6	0.63074	0.72161	1	9371	1	0.18888	0.65514	0.78349	1	12695	2	0.18888
CC2D2B	6	0.63081	0.72163	1	9372	1	0.099951	0.54856	0.70916	1	11691	2	0.099951
KSR1	6	0.63093	0.72168	1	9373	1	0.12768	0.22836	0.42737	1	7749	3	0.12768
C12orf29	5	0.63094	0.67962	1	9374	1	0.069789	0.31849	0.50578	1	9238	2	0.069789
LIX1	6	0.63102	0.72172	1	9375	1	-0.0079802	0.42276	0.62851	1	10616	2	-0.0079802
FABP9	3	0.63107	0.63146	1	9376	1	0.24046	0.032728	0.081587	0.726361	2636	2	0.24046
ZNF490	6	0.63116	0.72178	1	9377	1	-0.013108	0.90209	0.90802	1	14695	1	-0.013108
MMP27	6	0.63118	0.7218	1	9378	1	0.070871	0.42956	0.63271	1	10673	2	0.070871
SNX17	6	0.63143	0.7219	1	9379	1	0.015687	0.18781	0.37969	0.989128	7071	2	0.015687
LRIT3	6	0.63146	0.72192	1	9380	1	0.14974	0.062543	0.17312	0.851383	3757	3	0.14974
FBXO2	6	0.6315	0.72194	1	9381	1	0.086973	0.16505	0.35247	0.9688	6703	3	0.086973
PHOX2B	6	0.63155	0.72196	1	9382	1	0.075896	0.23601	0.43614	1	7868	3	0.075896
CYBB	6	0.63159	0.72198	1	9383	1	0.084901	0.30145	0.51112	1	8964	3	0.084901
TMPRSS4	6	0.6318	0.72206	1	9384	1	0.016512	0.92643	0.92714	1	15014	1	0.016512
ZNF347	6	0.63198	0.72214	1	9385	1	0.15906	0.28337	0.49068	1	8677	3	0.15906
BLID	5	0.63218	0.68033	1	9386	1	0.049486	0.34259	0.52461	1	9625	2	0.049486
OVOL1	6	0.63228	0.72227	1	9387	1	0.18375	0.069405	0.18718	0.865828	3988	4	0.18375
FAM160B2	6	0.63244	0.72233	1	9388	1	-0.072754	0.95936	0.9595	1	15570	0	-0.072754
KCNB2	6	0.6327	0.72243	1	9389	1	0.1358	0.25213	0.45491	1	8157	3	0.1358
UBE2D2	6	0.63289	0.72252	1	9390	1	0.0044185	0.48715	0.66895	1	11152	2	0.0044185
FAM71F1	6	0.63304	0.72258	1	9391	1	0.20575	0.0009027	0.0047373	0.352808	247	4	0.20575
HOXB6	6	0.63306	0.7226	1	9392	1	0.076652	0.60904	0.75063	1	12233	2	0.076652
LIMD1	6	0.63309	0.72261	1	9393	1	0.32963	0.0071974	0.029609	0.575447	950	5	0.32963
CMTM1	10	0.6333	0.79994	1	9394	2	0.1075	0.5901	0.80962	1	12065	3	0.1075
EMX2	6	0.63361	0.72283	1	9395	1	0.095307	0.1598	0.3462	0.967447	6595	3	0.095307
ARSB	6	0.63384	0.72293	1	9396	1	0.14579	0.67886	0.80114	1	12947	2	0.14579
PNPLA6	6	0.63387	0.72295	1	9397	1	-0.02057	0.63717	0.77056	1	12515	1	-0.02057
SDCBP2	6	0.63389	0.72295	1	9398	1	0.067438	0.57387	0.72623	1	11917	1	0.067438
NR4A3	6	0.63405	0.72302	1	9399	1	0.31504	0.00034366	0.0018569	0.294	115	4	0.31504
ILDR2	6	0.63409	0.72304	1	9400	1	0.1642	0.087839	0.22419	0.893487	4614	3	0.1642
PRSS37	6	0.63446	0.72322	1	9401	1	0.11063	0.18295	0.37388	0.985967	6990	3	0.11063
MAT1A	6	0.63448	0.72322	1	9402	1	0.27741	0.07722	0.20309	0.872233	4284	4	0.27741
ESR2	6	0.63471	0.72333	1	9403	1	-0.084316	0.35334	0.56866	1	9798	2	-0.084316
GCC2	6	0.63478	0.72336	1	9404	1	0.16278	0.15563	0.3411	0.964079	6522	3	0.16278
ZNF257	6	0.63485	0.72339	1	9405	1	0.12949	0.013748	0.052064	0.664553	1444	2	0.12949
CDKN2C	6	0.63499	0.72343	1	9406	1	0.19788	0.06112	0.17014	0.846693	3709	3	0.19788
KIR2DL1	6	0.63503	0.72345	1	9407	1	0.022309	0.28972	0.49784	1	8768	3	0.022309
CD68	6	0.63531	0.72358	1	9408	1	-0.01075	0.67669	0.79956	1	12923	2	-0.01075
FGF21	6	0.63535	0.7236	1	9409	1	0.012755	0.68115	0.80286	1	12971	2	0.012755
ITGAX	6	0.63537	0.72361	1	9410	1	0.37254	0.12819	0.30141	0.940139	5900	4	0.37254
PRODH	6	0.63556	0.72368	1	9411	1	0.10387	0.28985	0.498	1	8771	3	0.10387
MBP	16	0.63565	0.85169	1	9412	3	0.11173	0.034474	0.15564	0.832763	2675	8	0.11173
ARHGAP24	6	0.63574	0.72377	1	9413	1	0.25181	0.021824	0.078151	0.721425	1994	4	0.25181
DAW1	6	0.63599	0.72388	1	9414	1	0.079306	0.027242	0.094925	0.735689	2380	2	0.079306
HHLA3	7	0.63601	0.76269	1	9415	1	0.10259	0.24705	0.47927	1	8055	3	0.10259
RSRC2	6	0.63647	0.72408	1	9416	1	-0.084871	0.28253	0.48978	1	8663	1	-0.084871
WDYHV1	8	0.63656	0.76856	1	9417	2	0.027442	0.13208	0.33438	0.958814	6026	3	0.027442
ADPRH	6	0.63679	0.72422	1	9418	1	-0.016659	0.9414	0.94148	1	15238	0	-0.016659
TRIL	6	0.63688	0.72426	1	9419	1	0.28707	0.055415	0.15807	0.834622	3481	4	0.28707
CHRNA9	6	0.6371	0.72435	1	9420	1	-0.015807	0.85997	0.8829	1	14297	1	-0.015807
TMEM57	6	0.63726	0.72441	1	9421	1	0.25969	0.0039864	0.018037	0.497748	670	5	0.25969
SLC22A4	6	0.63735	0.72446	1	9422	1	0.1546	0.064029	0.17616	0.855614	3803	3	0.1546
SLFN5	6	0.63747	0.72451	1	9423	1	0.10074	0.57296	0.72561	1	11908	2	0.10074
FAM219A	6	0.63758	0.72456	1	9424	1	0.11347	0.16222	0.34905	0.967447	6645	3	0.11347
TACC2	18	0.63773	0.86796	1	9425	2	0.16838	0.057043	0.23088	0.898342	3545	10	0.16838
PLA2G4F	6	0.63776	0.72463	1	9426	1	0.13022	0.34176	0.5559	1	9612	3	0.13022
ZNF518B	6	0.63837	0.72489	1	9427	1	0.026209	0.29293	0.5015	1	8820	2	0.026209
RPRML	5	0.63846	0.68403	1	9428	1	0.26288	0.064472	0.1747	0.853884	3817	3	0.26288
RHO	6	0.63851	0.72495	1	9429	1	0.2737	0.003931	0.01783	0.497748	662	4	0.2737
SPIN4	6	0.63867	0.72502	1	9430	1	0.05419	0.26082	0.46497	1	8296	3	0.05419
AIF1	7	0.63886	0.76504	1	9431	1	0.14259	0.21689	0.44325	1	7557	4	0.14259
HNF1A	6	0.63894	0.72514	1	9432	1	0.14247	0.32591	0.53836	1	9355	2	0.14247
TFAP2D	6	0.63899	0.72515	1	9433	1	0.21865	0.06978	0.1879	0.865885	4003	4	0.21865
IQCD	6	0.63901	0.72517	1	9434	1	0.12348	0.11831	0.28308	0.932573	5584	3	0.12348
TLX1	6	0.63905	0.72518	1	9435	1	0.080867	0.046715	0.13923	0.804057	3189	3	0.080867
RNF185	7	0.63914	0.76528	1	9436	2	-0.1428	0.44029	0.65959	1	10749	2	-0.1428
ST3GAL3	15	0.6392	0.85031	1	9437	3	0.09499	0.10035	0.32342	0.950379	5028	6	0.09499
TTBK1	6	0.63937	0.72532	1	9438	1	0.13506	0.065209	0.17855	0.858426	3842	3	0.13506
C16orf58	6	0.63946	0.72535	1	9439	1	0.16602	0.23701	0.43733	1	7890	3	0.16602
ST3GAL6	10	0.63956	0.80282	1	9440	2	0.10496	0.060689	0.20153	0.870046	3694	5	0.10496
NCSTN	6	0.6398	0.72548	1	9441	1	-0.084879	0.99295	0.99298	1	16461	0	-0.084879
RASL10B	6	0.63982	0.72548	1	9442	1	0.26575	0.12655	0.29834	0.938436	5857	4	0.26575
CLHC1	8	0.63989	0.77088	1	9443	1	0.30856	0.012976	0.055125	0.672576	1390	6	0.30856
LCP1	6	0.63989	0.72552	1	9444	1	0.087125	0.48148	0.66534	1	11105	2	0.087125
ZNF534	13	0.64015	0.83162	1	9445	3	-0.051061	0.29075	0.59981	1	8785	4	-0.051061
AGFG1	6	0.64023	0.72567	1	9446	1	-0.16436	0.80375	0.85778	1	13855	1	-0.16436
SFXN3	6	0.6403	0.7257	1	9447	1	-0.019888	0.39803	0.61351	1	10407	2	-0.019888
MCOLN2	6	0.6405	0.72577	1	9448	1	0.28853	0.014494	0.054527	0.67187	1497	4	0.28853
FUCA2	6	0.64054	0.7258	1	9449	1	0.13334	0.17559	0.36512	0.978523	6875	3	0.13334
CHRNA3	6	0.64057	0.7258	1	9450	1	0.096645	0.36979	0.58665	1	10067	2	0.096645
CHI3L2	6	0.64059	0.72581	1	9451	1	-0.023769	0.41419	0.62326	1	10536	2	-0.023769
PRG3	6	0.64077	0.72589	1	9452	1	-0.021011	0.083792	0.21617	0.882831	4504	2	-0.021011
MGAT5	6	0.6408	0.72591	1	9453	1	0.052282	0.28861	0.49655	1	8746	2	0.052282
MC3R	6	0.6408	0.72591	1	9454	1	0.12483	0.3774	0.59491	1	10180	1	0.12483
FAM78B	6	0.64084	0.72592	1	9455	1	0.21345	0.073069	0.19467	0.866547	4137	3	0.21345
CTDSP2	6	0.64088	0.72594	1	9456	1	-0.0027592	0.071609	0.19171	0.865885	4074	2	-0.0027592
ZNF35	6	0.64097	0.72598	1	9457	1	0.096827	0.36841	0.58516	1	10048	3	0.096827
NAPB	8	0.64104	0.77173	1	9458	1	0.22971	0.032354	0.11968	0.780142	2618	6	0.22971
PIP5K1C	6	0.64133	0.72614	1	9459	1	0.037023	0.70357	0.81987	1	13229	2	0.037023
COL11A2	6	0.64147	0.7262	1	9460	1	0.19337	0.02603	0.091193	0.732057	2297	5	0.19337
PLP1	6	0.64162	0.72626	1	9461	1	-0.019706	0.15788	0.34384	0.965148	6569	2	-0.019706
DNAH8	6	0.64169	0.72629	1	9462	1	0.26296	0.026178	0.09166	0.732417	2308	4	0.26296
EPHA7	6	0.64171	0.7263	1	9463	1	0.14996	0.11172	0.27059	0.923528	5388	4	0.14996
CCRL2	6	0.64174	0.72631	1	9464	1	0.12142	0.13794	0.31923	0.945295	6217	3	0.12142
C2CD2L	6	0.6421	0.72645	1	9465	1	0.16368	0.10419	0.25629	0.915476	5153	4	0.16368
ZNF510	6	0.64223	0.72651	1	9466	1	0.11763	0.35167	0.56687	1	9775	3	0.11763
CLDN20	6	0.64225	0.72652	1	9467	1	-0.035312	0.52652	0.69447	1	11511	1	-0.035312
KBTBD7	6	0.64239	0.72658	1	9468	1	0.26882	0.040083	0.12478	0.785111	2934	4	0.26882
AMACR	6	0.64259	0.72667	1	9469	1	0.1239	0.68763	0.80767	1	13048	2	0.1239
MBOAT2	6	0.64266	0.7267	1	9470	1	0.28841	0.00072459	0.0038316	0.337344	206	4	0.28841
BAG6	6	0.64272	0.72672	1	9471	1	0.1273	0.20135	0.39565	0.999513	7288	3	0.1273
HTR1A	6	0.64288	0.72679	1	9472	1	0.1212	0.49789	0.67584	1	11253	1	0.1212
SCN1B	6	0.64304	0.72686	1	9473	1	0.21171	0.045198	0.136	0.803688	3122	4	0.21171
ATP2A3	6	0.64335	0.72699	1	9474	1	0.39697	0.0020732	0.010369	0.421241	453	5	0.39697
EDDM3B	6	0.64349	0.72705	1	9475	1	-0.0056511	0.76782	0.8448	1	13634	1	-0.0056511
SAR1A	6	0.64358	0.72709	1	9476	1	0.16808	0.14716	0.33079	0.955741	6377	3	0.16808
MKRN2	6	0.64364	0.72712	1	9477	1	0.1391	0.23477	0.43468	1	7850	3	0.1391
LRRC8D	6	0.64382	0.72721	1	9478	1	0.20423	0.036353	0.11654	0.777507	2760	3	0.20423
ATG9B	6	0.64389	0.72723	1	9479	1	0.086901	0.27063	0.47625	1	8457	3	0.086901
CNDP2	6	0.644	0.72729	1	9480	1	0.13253	0.70044	0.81748	1	13182	2	0.13253
ALDH4A1	6	0.64431	0.72744	1	9481	1	0.053046	0.61658	0.75598	1	12316	2	0.053046
FUT10	6	0.64438	0.72747	1	9482	1	0.18769	0.20031	0.3944	0.999398	7266	3	0.18769
HDAC11	6	0.64463	0.72758	1	9483	1	0.29441	0.074871	0.19834	0.868189	4211	4	0.29441
MAGEA9B	6	0.64493	0.7277	1	9484	1	0.29607	0.027116	0.094526	0.735573	2371	4	0.29607
MAGEA9	6	0.64493	0.7277	1	9485	1	0.29607	0.027116	0.094526	0.735573	2370	4	0.29607
TRMU	6	0.64496	0.7277	1	9486	1	0.30688	0.038132	0.12044	0.781974	2839	4	0.30688
SLC37A1	6	0.64498	0.72771	1	9487	1	-0.026077	0.47221	0.65947	1	11028	2	-0.026077
CACNG3	6	0.64501	0.72772	1	9488	1	0.070221	0.58143	0.73143	1	11995	2	0.070221
ORMDL2	6	0.64507	0.72775	1	9489	1	0.17745	0.14776	0.33152	0.955899	6394	3	0.17745
NTNG1	6	0.64514	0.72778	1	9490	1	0.18475	0.12582	0.297	0.938355	5827	4	0.18475
COMMD2	6	0.64523	0.72782	1	9491	1	-0.19971	0.75854	0.84165	1	13583	1	-0.19971
HOXA7	6	0.64539	0.72789	1	9492	1	0.23128	0.022417	0.080008	0.723102	2038	5	0.23128
PEX10	6	0.64541	0.7279	1	9493	1	-0.1277	0.92736	0.92797	1	15026	1	-0.1277
USP26	6	0.64556	0.72797	1	9494	1	0.20015	0.024109	0.085307	0.728045	2161	3	0.20015
ANGPTL4	6	0.64561	0.72799	1	9495	1	0.22863	0.081725	0.21205	0.879288	4435	4	0.22863
CCDC117	9	0.64578	0.78819	1	9496	2	0.16149	0.10309	0.2859	0.933334	5120	4	0.16149
EMC10	6	0.64583	0.72809	1	9497	1	0.11443	0.068079	0.18449	0.862599	3949	3	0.11443
ZNF235	6	0.64628	0.72827	1	9498	1	0.34661	0.0064093	0.026847	0.561298	881	4	0.34661
QRFPR	6	0.64641	0.72833	1	9499	1	0.17635	0.1313	0.30707	0.942581	5996	4	0.17635
C18orf32	4	0.64647	0.6576	1	9500	1	0.10649	0.0027644	0.0097584	0.414778	542	2	0.10649
MYH7B	6	0.6465	0.72837	1	9501	1	0.029031	0.26694	0.47197	1	8397	3	0.029031
FFAR4	6	0.64665	0.72844	1	9502	1	0.20303	0.017869	0.065534	0.697779	1728	5	0.20303
TSPYL1	6	0.64694	0.72856	1	9503	1	0.1089	0.060637	0.16911	0.845479	3689	3	0.1089
CYP39A1	10	0.64702	0.80622	1	9504	2	0.28766	0.11307	0.31943	0.945309	5415	5	0.28766
FAM216B	6	0.64719	0.72866	1	9505	1	0.06319	0.60754	0.74956	1	12222	1	0.06319
HES4	6	0.64783	0.72896	1	9506	1	0.099465	0.053201	0.15322	0.829721	3399	3	0.099465
TRAF5	6	0.64785	0.72898	1	9507	1	0.38774	0.0010829	0.005616	0.372309	277	4	0.38774
CLIC5	6	0.64792	0.729	1	9508	1	0.1122	0.16185	0.34862	0.967447	6638	3	0.1122
CSMD3	6	0.64796	0.72902	1	9509	1	0.24338	0.055808	0.15894	0.835359	3500	4	0.24338
PRSS23	6	0.64805	0.72907	1	9510	1	0.17607	0.11447	0.27586	0.93095	5455	4	0.17607
TMEM109	6	0.64823	0.72915	1	9511	1	0.093983	0.55286	0.71201	1	11723	1	0.093983
WDR44	6	0.6483	0.72918	1	9512	1	0.1545	0.15785	0.3438	0.965148	6567	3	0.1545
LRCH3	6	0.64834	0.7292	1	9513	1	0.1888	0.077287	0.20322	0.872255	4287	4	0.1888
CCDC122	4	0.64846	0.65917	1	9514	1	-0.084928	0.06006	0.14195	0.807058	3666	1	-0.084928
ARL15	6	0.64861	0.72931	1	9515	1	0.1851	0.10663	0.26087	0.917308	5232	4	0.1851
IRF3	8	0.6487	0.77713	1	9516	1	0.12475	0.24808	0.48913	1	8080	4	0.12475
MMAA	6	0.64876	0.72938	1	9517	1	0.16305	0.13507	0.31394	0.944003	6120	3	0.16305
BLZF1	6	0.64883	0.72941	1	9518	1	0.23301	0.0080303	0.032611	0.592689	1013	5	0.23301
CTLA4	6	0.64889	0.72944	1	9519	1	0.075055	0.42702	0.63113	1	10657	2	0.075055
TEX43	2	0.64915	0.64884	1	9520	0	0.13875	0.47267	0.48172	1	11033	1	0.13875
ATP6V0A4	6	0.64916	0.72954	1	9521	1	0.21378	0.023426	0.083169	0.727253	2109	4	0.21378
RIMS3	6	0.64927	0.72958	1	9522	1	0.19471	0.069357	0.18708	0.865828	3985	4	0.19471
PFKFB3	6	0.64929	0.7296	1	9523	1	0.10926	0.34421	0.55861	1	9650	3	0.10926
ATP10D	6	0.64936	0.72963	1	9524	1	0.26402	0.047715	0.14135	0.805427	3234	4	0.26402
MNS1	6	0.6494	0.72965	1	9525	1	0.11491	0.30583	0.51605	1	9041	2	0.11491
SOCS3	6	0.64947	0.72967	1	9526	1	0.20022	0.09016	0.22874	0.896361	4691	4	0.20022
AMTN	6	0.64973	0.72979	1	9527	1	0.1509	0.22052	0.41803	1	7633	3	0.1509
EFEMP2	6	0.6498	0.72983	1	9528	1	0.32377	0.02752	0.095805	0.735874	2397	4	0.32377
HEATR5A	6	0.64989	0.72986	1	9529	1	0.27591	0.024392	0.086187	0.728442	2182	4	0.27591
BAIAP2L2	6	0.64997	0.7299	1	9530	1	0.18839	0.071518	0.19153	0.865885	4068	4	0.18839
LIPJ	6	0.65002	0.72992	1	9531	1	0.22093	0.12566	0.29668	0.938152	5818	3	0.22093
FBXO43	6	0.65011	0.72996	1	9532	1	-0.012801	0.076455	0.20154	0.870046	4265	2	-0.012801
CCDC183	6	0.65013	0.72997	1	9533	1	0.091567	0.41001	0.6207	1	10506	2	0.091567
TRIM37	6	0.65019	0.72999	1	9534	1	0.13465	0.29258	0.5011	1	8815	3	0.13465
FAM71B	6	0.65053	0.73014	1	9535	1	0.24462	0.10145	0.25091	0.911995	5063	4	0.24462
LHFPL3	6	0.65059	0.73016	1	9536	1	0.18033	0.016527	0.061172	0.685266	1643	3	0.18033
DCUN1D3	6	0.65112	0.73039	1	9537	1	0.02228	0.32484	0.5372	1	9338	2	0.02228
BCAT2	6	0.65184	0.73072	1	9538	1	0.15016	0.13511	0.31404	0.944003	6121	4	0.15016
TRIM14	6	0.65187	0.73073	1	9539	1	-0.014595	0.019323	0.070237	0.709595	1815	2	-0.014595
MYL9	6	0.65198	0.73078	1	9540	1	-0.13035	0.84658	0.87629	1	14172	1	-0.13035
KCNMB2	6	0.652	0.73079	1	9541	1	0.1028	0.099291	0.24685	0.910738	4990	3	0.1028
FADS6	6	0.65209	0.73083	1	9542	1	0.13129	0.42562	0.63028	1	10649	2	0.13129
FOXP3	6	0.65211	0.73084	1	9543	1	0.12765	0.090826	0.23013	0.898014	4709	2	0.12765
TMA7	1	0.65215	0.6524	1	9544	0	0.3977	0.34785	0.34817	0.967447	9703	1	0.3977
ST6GALNAC6	6	0.65239	0.73098	1	9545	1	0.02882	0.11722	0.28102	0.931548	5547	2	0.02882
BRDT	6	0.65246	0.731	1	9546	1	0.014511	0.34971	0.56473	1	9740	2	0.014511
HLA-G	6	0.65266	0.73109	1	9547	1	0.28619	0.004008	0.018112	0.498454	673	4	0.28619
RAB43	6	0.65272	0.73112	1	9548	1	-0.031493	0.75244	0.83968	1	13546	1	-0.031493
DDX43	6	0.65283	0.73116	1	9549	1	0.13887	0.10711	0.26181	0.917773	5247	3	0.13887
RBBP7	6	0.6532	0.73133	1	9550	1	0.17337	0.0025619	0.01265	0.444406	521	3	0.17337
APOA4	6	0.65322	0.73134	1	9551	1	0.257	0.024125	0.085357	0.728045	2163	4	0.257
ANXA11	6	0.65329	0.73137	1	9552	1	0.029509	0.4138	0.62302	1	10534	2	0.029509
C1orf105	8	0.65333	0.7804	1	9553	2	0.09018	0.25952	0.50357	1	8279	3	0.09018
ARMC10	12	0.65335	0.83129	1	9554	2	0.12901	0.059294	0.21021	0.877303	3638	6	0.12901
SLC10A2	6	0.65349	0.73146	1	9555	1	0.13305	0.40353	0.61679	1	10455	2	0.13305
NUDT9	6	0.65366	0.73152	1	9556	1	-0.0076104	0.090565	0.22959	0.897741	4702	2	-0.0076104
HSPB8	6	0.65368	0.73153	1	9557	1	0.098606	0.23392	0.4337	1	7837	2	0.098606
PTX3	6	0.65371	0.73154	1	9558	1	0.28182	0.059284	0.16622	0.841697	3637	4	0.28182
LRRC75B	6	0.65381	0.73159	1	9559	1	0.0021821	0.13302	0.31015	0.942831	6056	2	0.0021821
CYP2R1	6	0.65392	0.73164	1	9560	1	0.1403	0.26919	0.47461	1	8431	3	0.1403
CEP295NL	6	0.65395	0.73166	1	9561	1	0.13334	0.19716	0.39066	0.997417	7213	3	0.13334
POMGNT1	6	0.65399	0.73167	1	9562	1	0.24113	0.0031926	0.015033	0.465839	591	4	0.24113
C9orf135	8	0.65403	0.78088	1	9563	1	0.19709	0.052972	0.16937	0.845782	3392	5	0.19709
SLC9A9	6	0.65419	0.73176	1	9564	1	0.024882	0.71651	0.82874	1	13359	1	0.024882
UBAP1L	6	0.65425	0.73179	1	9565	1	0.26409	0.034616	0.1126	0.773033	2680	3	0.26409
GKAP1	7	0.65426	0.77303	1	9566	1	0.04607	0.047902	0.15158	0.826646	3240	3	0.04607
DAZ2	3	0.65429	0.65448	1	9567	0	0.057068	0.7928	0.79288	1	13784	0	0.057068
DAZ3	3	0.65429	0.65448	1	9568	0	0.057068	0.7928	0.79288	1	13785	0	0.057068
DAZ4	3	0.65429	0.65448	1	9569	0	0.057068	0.7928	0.79288	1	13786	0	0.057068
FAM222A	6	0.65432	0.73181	1	9570	1	0.32045	0.0029144	0.013996	0.463161	554	5	0.32045
ACVR1B	6	0.65443	0.73186	1	9571	1	0.14102	0.061323	0.17059	0.847235	3718	3	0.14102
METTL9	6	0.65456	0.73192	1	9572	1	0.16325	0.066828	0.18187	0.860281	3901	3	0.16325
ACTL10	6	0.6546	0.73194	1	9573	1	0.023003	0.9301	0.93042	1	15058	1	0.023003
FMO1	6	0.65469	0.73198	1	9574	1	0.14116	0.29471	0.50351	1	8851	3	0.14116
DUSP26	6	0.65484	0.73205	1	9575	1	0.062002	0.90829	0.91248	1	14771	1	0.062002
GATSL2	6	0.65486	0.73206	1	9576	1	-0.074267	0.57621	0.72784	1	11948	1	-0.074267
SCD	6	0.65495	0.73209	1	9577	1	-0.062333	0.90904	0.91305	1	14780	1	-0.062333
CCL22	6	0.65515	0.73218	1	9578	1	0.11537	0.29731	0.50645	1	8899	3	0.11537
YPEL2	6	0.65519	0.7322	1	9579	1	0.31231	0.022338	0.079769	0.723102	2030	4	0.31231
CALB1	6	0.65554	0.73236	1	9580	1	0.10512	0.35271	0.56798	1	9791	2	0.10512
SGOL1	13	0.65558	0.83971	1	9581	2	-0.065267	0.4505	0.7438	1	10836	2	-0.065267
CYP1A2	6	0.65575	0.73246	1	9582	1	0.08803	0.24538	0.44709	1	8027	3	0.08803
DTNBP1	6	0.65591	0.73253	1	9583	1	0.10357	0.29281	0.50135	1	8818	3	0.10357
SLC25A42	6	0.65597	0.73255	1	9584	1	-0.019208	0.96088	0.96105	1	15597	0	-0.019208
LBHD1	6	0.65599	0.73257	1	9585	1	0.15992	0.19538	0.38858	0.995761	7189	3	0.15992
TNFRSF9	6	0.65619	0.73267	1	9586	1	0.20762	0.06319	0.17447	0.853567	3779	4	0.20762
PHC3	6	0.65625	0.7327	1	9587	1	0.3452	0.025585	0.089804	0.731295	2266	4	0.3452
ELMOD3	6	0.65643	0.73276	1	9588	1	0.0091054	0.29055	0.49875	1	8784	2	0.0091054
HSD17B11	6	0.65649	0.73279	1	9589	1	0.21289	0.092612	0.23363	0.900397	4770	4	0.21289
PTP4A3	6	0.65662	0.73284	1	9590	1	-0.045621	0.25433	0.45751	1	8195	1	-0.045621
ANAPC13	3	0.65669	0.65683	1	9591	0	0.036885	0.87075	0.87082	1	14386	0	0.036885
PGAM2	6	0.65688	0.73296	1	9592	1	0.091737	0.68755	0.80759	1	13047	1	0.091737
MYBL2	6	0.65723	0.73312	1	9593	1	-0.050483	0.93582	0.93588	1	15145	1	-0.050483
SLC9A1	6	0.6573	0.73315	1	9594	1	0.10492	0.4869	0.6688	1	11150	2	0.10492
INPP5F	6	0.65734	0.73317	1	9595	1	0.090134	0.42843	0.632	1	10664	2	0.090134
GLOD5	6	0.65743	0.73321	1	9596	1	0.39979	0.0041769	0.018708	0.503796	689	4	0.39979
RTKN2	9	0.65755	0.79502	1	9597	2	0.18168	0.1529	0.37427	0.985967	6482	5	0.18168
SPACA3	6	0.65762	0.7333	1	9598	1	0.27914	0.011	0.042784	0.633173	1244	5	0.27914
FZD7	6	0.65775	0.73335	1	9599	1	0.18734	0.090407	0.22925	0.897287	4696	4	0.18734
KCNH5	6	0.65777	0.73336	1	9600	1	0.055945	0.029997	0.10206	0.746179	2525	3	0.055945
C19orf84	6	0.65782	0.73338	1	9601	1	0.063257	0.2896	0.49771	1	8765	2	0.063257
XKR8	6	0.65786	0.73341	1	9602	1	0.045848	0.86325	0.88461	1	14330	1	0.045848
SHMT1	6	0.65805	0.7335	1	9603	1	0.25302	0.023329	0.082856	0.727253	2104	4	0.25302
NAGPA	6	0.65823	0.73358	1	9604	1	-0.04406	0.54585	0.7074	1	11677	2	-0.04406
ZNF776	6	0.65833	0.73362	1	9605	1	-0.013934	0.93102	0.93128	1	15074	1	-0.013934
FAM19A1	6	0.65836	0.73363	1	9606	1	0.11433	0.20708	0.40245	1	7376	2	0.11433
TRIM28	6	0.65838	0.73364	1	9607	1	0.14586	0.37806	0.59563	1	10197	3	0.14586
MRAP	6	0.65842	0.73367	1	9608	1	0.023976	0.26406	0.46873	1	8353	2	0.023976
GDF6	6	0.65857	0.73374	1	9609	1	-0.03051	0.5263	0.69432	1	11508	2	-0.03051
FAM98C	6	0.65868	0.73379	1	9610	1	0.21868	0.02413	0.085379	0.728045	2164	5	0.21868
SP140	6	0.65877	0.73382	1	9611	1	-0.03281	0.70611	0.82178	1	13255	1	-0.03281
ALDH6A1	6	0.6589	0.73387	1	9612	1	0.13782	0.17245	0.36133	0.97584	6821	3	0.13782
PTPN3	6	0.659	0.73391	1	9613	1	0.12084	0.48264	0.66605	1	11120	2	0.12084
SCGB1D1	5	0.65917	0.69619	1	9614	1	0.1306	0.17201	0.33707	0.960558	6811	3	0.1306
BRI3BP	6	0.65933	0.73405	1	9615	1	0.21795	0.22444	0.42265	1	7688	3	0.21795
AGPAT3	6	0.65935	0.73407	1	9616	1	0.086434	0.69152	0.81066	1	13083	1	0.086434
NFAM1	6	0.65937	0.73408	1	9617	1	-0.0286	0.42474	0.62975	1	10640	2	-0.0286
PSD4	6	0.65941	0.73411	1	9618	1	0.28514	0.037726	0.11952	0.779816	2827	4	0.28514
TEX12	5	0.65943	0.69635	1	9619	1	0.067276	0.029457	0.089634	0.731295	2501	2	0.067276
DCLK1	6	0.65946	0.73413	1	9620	1	-0.11745	0.66027	0.78731	1	12753	1	-0.11745
DMRT3	6	0.65959	0.73419	1	9621	1	0.21007	0.097931	0.2442	0.909717	4938	4	0.21007
OTOG	6	0.65997	0.73436	1	9622	1	0.2866	0.041202	0.12724	0.787686	2980	4	0.2866
MROH5	6	0.66004	0.73439	1	9623	1	-0.034379	0.83441	0.87073	1	14062	1	-0.034379
ALOXE3	6	0.66017	0.73445	1	9624	1	0.05604	0.47082	0.65861	1	11016	2	0.05604
CCDC182	6	0.6602	0.73446	1	9625	1	0.077549	0.69842	0.81593	1	13161	1	0.077549
DOCK5	6	0.66027	0.7345	1	9626	1	-0.037865	0.70276	0.81924	1	13217	2	-0.037865
ADRA2C	6	0.66032	0.73453	1	9627	1	0.064577	0.034936	0.11334	0.773033	2697	2	0.064577
HHIP	6	0.66045	0.73458	1	9628	1	0.015374	0.95406	0.95419	1	15464	0	0.015374
ARL13A	6	0.6607	0.73469	1	9629	1	0.063126	0.58935	0.73685	1	12059	2	0.063126
CACNA1I	6	0.66098	0.73482	1	9630	1	0.11939	0.081272	0.21115	0.878334	4424	3	0.11939
TRPC6	6	0.661	0.73483	1	9631	1	0.042102	0.34663	0.5613	1	9686	2	0.042102
EGR4	6	0.66109	0.73487	1	9632	1	-0.05966	0.86204	0.88397	1	14319	1	-0.05966
ABCB10	6	0.66118	0.73492	1	9633	1	0.18155	0.12409	0.29375	0.936622	5766	4	0.18155
TOP2B	6	0.66124	0.73494	1	9634	1	0.044468	0.92632	0.92703	1	15013	1	0.044468
LMOD3	6	0.66137	0.735	1	9635	1	0.13356	0.033034	0.10898	0.763371	2640	3	0.13356
C11orf95	6	0.66141	0.73502	1	9636	1	0.075304	0.54752	0.70849	1	11687	2	0.075304
C10orf131	5	0.66147	0.69761	1	9637	1	-0.051181	0.53075	0.67705	1	11553	1	-0.051181
ZNF599	6	0.6615	0.73505	1	9638	1	0.069463	0.51851	0.6892	1	11439	2	0.069463
PPP1R21	6	0.66154	0.73507	1	9639	1	0.1192	0.19145	0.38393	0.993543	7122	2	0.1192
LAT	6	0.66156	0.73508	1	9640	1	0.048107	0.96497	0.96513	1	15695	0	0.048107
CATSPER2	6	0.66161	0.7351	1	9641	1	0.12705	0.25944	0.46337	1	8277	3	0.12705
BEND3	6	0.66165	0.73513	1	9642	1	0.040085	0.2077	0.40315	1	7384	2	0.040085
MFSD9	6	0.66167	0.73514	1	9643	1	0.07615	0.058345	0.1643	0.840469	3600	2	0.07615
NEK9	6	0.66169	0.73515	1	9644	1	0.3251	0.010627	0.041542	0.627383	1218	4	0.3251
LIMA1	6	0.66195	0.73525	1	9645	1	0.24151	0.02553	0.089636	0.731295	2262	5	0.24151
CCDC27	6	0.66208	0.73531	1	9646	1	0.15489	0.17316	0.3622	0.976287	6834	3	0.15489
TPBGL	6	0.66218	0.73536	1	9647	1	0.12891	0.56462	0.71986	1	11824	2	0.12891
ZNF283	6	0.66223	0.73538	1	9648	1	0.19197	0.10487	0.25758	0.916258	5176	4	0.19197
BTD	6	0.66227	0.7354	1	9649	1	0.025922	0.21326	0.40961	1	7481	2	0.025922
MFF	12	0.6623	0.83685	1	9650	2	0.074458	0.43218	0.72393	1	10691	5	0.074458
KIAA0040	6	0.66233	0.73544	1	9651	1	0.19884	0.075809	0.20025	0.868284	4245	4	0.19884
MSTN	6	0.66235	0.73545	1	9652	1	0.15688	0.19795	0.39163	0.998007	7226	3	0.15688
QRICH2	6	0.66255	0.73553	1	9653	1	0.16383	0.015675	0.058375	0.67876	1584	3	0.16383
KIAA1024L	6	0.66263	0.73558	1	9654	1	0.12465	0.3431	0.5574	1	9633	3	0.12465
SCMH1	6	0.66265	0.73558	1	9655	1	-0.11811	0.96403	0.96417	1	15669	0	-0.11811
COL16A1	6	0.66274	0.73563	1	9656	1	0.15293	0.025028	0.088116	0.729801	2227	5	0.15293
PURB	6	0.66278	0.73564	1	9657	1	0.085592	0.20412	0.39898	1	7327	2	0.085592
ELL3	6	0.66293	0.7357	1	9658	1	0.2378	0.076727	0.20209	0.870859	4272	4	0.2378
GCNT1	6	0.66312	0.73579	1	9659	1	0.17031	0.0047117	0.020724	0.51017	749	3	0.17031
ZNF611	8	0.6632	0.7874	1	9660	1	-0.059683	0.69451	0.8402	1	13116	2	-0.059683
GAA	6	0.66349	0.73594	1	9661	1	0.12934	0.37971	0.59741	1	10222	2	0.12934
CALCR	6	0.66357	0.73598	1	9662	1	0.12775	0.24458	0.44618	1	8017	3	0.12775
SNX33	6	0.66372	0.73605	1	9663	1	0.34224	0.0035813	0.016512	0.48756	623	5	0.34224
SLC15A4	6	0.66385	0.73612	1	9664	1	0.023083	0.29873	0.50807	1	8925	3	0.023083
SPATA13	6	0.66389	0.73613	1	9665	1	0.068329	0.6647	0.79058	1	12796	2	0.068329
ZNF404	6	0.66391	0.73614	1	9666	1	0.34368	0.048348	0.14277	0.807681	3261	4	0.34368
SPDYC	6	0.664	0.73618	1	9667	1	0.016089	0.68182	0.80338	1	12980	2	0.016089
ACVR2A	6	0.66413	0.73624	1	9668	1	0.12863	0.14199	0.32443	0.950772	6282	3	0.12863
NUDT16	6	0.66421	0.73628	1	9669	1	0.24717	0.015345	0.057308	0.675558	1564	5	0.24717
ATP6V1C2	6	0.66423	0.73629	1	9670	1	-0.092074	0.4095	0.62037	1	10503	2	-0.092074
SLC15A2	6	0.6643	0.73632	1	9671	1	0.050176	0.59897	0.74357	1	12150	2	0.050176
TFAP2B	6	0.66432	0.73632	1	9672	1	0.019079	0.84069	0.87354	1	14106	1	0.019079
TOR1AIP1	6	0.66445	0.73638	1	9673	1	0.17462	0.038355	0.12094	0.781974	2851	3	0.17462
MANBA	6	0.66449	0.7364	1	9674	1	0.093025	0.60342	0.74669	1	12184	2	0.093025
KRTAP4-7	6	0.66457	0.73644	1	9675	1	-0.099915	0.26293	0.46742	1	8337	2	-0.099915
FAM134A	6	0.6646	0.73645	1	9676	1	0.25583	0.0096926	0.03835	0.618234	1141	3	0.25583
HECTD4	6	0.66474	0.73651	1	9677	1	0.14766	0.13588	0.31546	0.944621	6149	3	0.14766
NPHS2	6	0.66481	0.73654	1	9678	1	-0.033814	0.89233	0.9015	1	14586	1	-0.033814
CORIN	6	0.66491	0.73659	1	9679	1	0.25726	0.018264	0.066823	0.702503	1750	4	0.25726
IFT122	6	0.66502	0.73663	1	9680	1	0.05362	0.32507	0.53745	1	9343	2	0.05362
CLTA	8	0.66507	0.78875	1	9681	2	0.073653	0.17055	0.38776	0.995621	6785	4	0.073653
CDRT15	6	0.66508	0.73666	1	9682	1	0.048905	0.51079	0.68419	1	11384	1	0.048905
MCTP1	6	0.66515	0.7367	1	9683	1	0.15328	0.087921	0.22435	0.893487	4616	3	0.15328
MMP14	6	0.66517	0.7367	1	9684	1	0.10307	0.20305	0.39774	1	7311	2	0.10307
KRT85	6	0.66521	0.73672	1	9685	1	0.22624	4.0346e-05	0.00021375	0.108509	36	5	0.22624
HACD1	6	0.66528	0.73675	1	9686	1	0.0571	0.60301	0.7464	1	12180	1	0.0571
PDE4A	6	0.66559	0.7369	1	9687	1	0.16961	0.10382	0.25558	0.915378	5139	3	0.16961
FBXO27	6	0.66564	0.73692	1	9688	1	0.16499	0.092529	0.23348	0.900397	4767	4	0.16499
CEP95	6	0.66566	0.73692	1	9689	1	0.30174	0.0024041	0.011941	0.430868	509	3	0.30174
SLAIN1	19	0.66587	0.88607	1	9690	5	0.057969	0.23238	0.57398	1	7819	5	0.057969
CCDC129	6	0.66587	0.73702	1	9691	1	0.2782	0.016426	0.060828	0.685266	1632	4	0.2782
DNAJC10	6	0.66591	0.73704	1	9692	1	0.14429	0.13208	0.30851	0.942714	6027	4	0.14429
PXDC1	6	0.66598	0.73708	1	9693	1	-0.025527	0.59459	0.74055	1	12107	2	-0.025527
THEGL	6	0.66604	0.73711	1	9694	1	0.17491	0.093565	0.2355	0.901244	4808	3	0.17491
GSTT2	13	0.66606	0.84533	1	9695	2	0.079396	0.04904	0.18908	0.865885	3280	4	0.079396
FGF20	6	0.66623	0.7372	1	9696	1	0.13013	0.11669	0.28008	0.931462	5529	2	0.13013
PRADC1	6	0.66625	0.73721	1	9697	1	0.13091	0.13808	0.31949	0.945358	6221	3	0.13091
C11orf40	6	0.66629	0.73723	1	9698	1	0.14415	0.30507	0.51519	1	9027	3	0.14415
SCUBE2	6	0.66634	0.73726	1	9699	1	0.15823	0.53208	0.69824	1	11565	2	0.15823
ZNRF4	6	0.66646	0.73732	1	9700	1	-0.081952	0.97873	0.97893	1	16004	0	-0.081952
HDAC4	6	0.66655	0.73735	1	9701	1	0.072432	0.2499	0.45227	1	8110	3	0.072432
CYSRT1	6	0.6668	0.73748	1	9702	1	-0.060827	0.60689	0.74908	1	12213	1	-0.060827
GSTT2B	6	0.66684	0.73751	1	9703	1	0.12439	0.55265	0.71186	1	11721	2	0.12439
ARR3	6	0.66695	0.73756	1	9704	1	0.18818	0.095372	0.23922	0.905028	4864	4	0.18818
HPGDS	5	0.66709	0.70102	1	9705	1	0.04731	0.47814	0.63328	1	11077	2	0.04731
CCDC23	4	0.66717	0.67419	1	9706	1	0.12841	0.010446	0.034802	0.604031	1200	2	0.12841
TMEM63A	6	0.66727	0.73771	1	9707	1	0.0045407	0.2752	0.48146	1	8544	2	0.0045407
SEMA3D	6	0.66733	0.73774	1	9708	1	0.15837	0.06957	0.18749	0.865885	3997	3	0.15837
LY6G6D	6	0.66765	0.73789	1	9709	1	0.17457	0.090413	0.22927	0.897287	4697	4	0.17457
VPS13C	6	0.66794	0.73804	1	9710	1	0.2015	0.027601	0.096049	0.735874	2403	3	0.2015
MAK	6	0.66796	0.73806	1	9711	1	0.043075	0.33758	0.55142	1	9535	2	0.043075
CD74	6	0.66801	0.73808	1	9712	1	0.077766	0.38105	0.59886	1	10236	3	0.077766
AVPR2	6	0.66828	0.7382	1	9713	1	0.26492	0.037077	0.11809	0.777767	2798	4	0.26492
FAM120C	6	0.66839	0.73827	1	9714	1	-0.058777	0.9003	0.90679	1	14672	1	-0.058777
KIAA0907	6	0.66843	0.73829	1	9715	1	0.021746	0.55786	0.71535	1	11769	1	0.021746
ATAD1	6	0.66849	0.73832	1	9716	1	-0.13437	0.86876	0.8876	1	14372	1	-0.13437
UTY	6	0.6686	0.73837	1	9717	1	0.33776	0.0086349	0.034702	0.604031	1057	5	0.33776
HMX3	6	0.66885	0.73849	1	9718	1	-0.081359	0.8788	0.89321	1	14461	1	-0.081359
BVES	6	0.66891	0.73853	1	9719	1	0.19852	0.23456	0.43443	1	7845	3	0.19852
ANKS1A	6	0.66893	0.73853	1	9720	1	0.11854	0.25929	0.46319	1	8275	3	0.11854
DNM3	6	0.66895	0.73854	1	9721	1	0.38149	0.0086632	0.034804	0.604031	1058	5	0.38149
ANXA2	6	0.66902	0.73857	1	9722	1	-0.0021459	0.23724	0.43759	1	7891	1	-0.0021459
CTNND2	6	0.66904	0.73858	1	9723	1	0.14236	0.45582	0.64916	1	10879	2	0.14236
KBTBD4	6	0.66914	0.73862	1	9724	1	0.093796	0.59534	0.74109	1	12116	2	0.093796
RCAN1	17	0.66919	0.87376	1	9725	4	0.099681	0.15988	0.44942	1	6596	7	0.099681
ZNF554	6	0.66919	0.73864	1	9726	1	0.080451	0.21966	0.41703	1	7612	2	0.080451
PHC1	6	0.66929	0.73869	1	9727	1	-0.11921	0.75328	0.83994	1	13550	1	-0.11921
KLC3	6	0.66952	0.73881	1	9728	1	0.087389	0.45816	0.65063	1	10907	2	0.087389
SEPT14	6	0.66961	0.73884	1	9729	1	0.21939	0.060354	0.16849	0.844763	3680	4	0.21939
HOXC6	6	0.66982	0.73893	1	9730	1	0.16885	0.068516	0.18536	0.86394	3958	3	0.16885
ATG4B	6	0.67003	0.73903	1	9731	1	0.11253	0.16621	0.35386	0.970342	6719	3	0.11253
CAB39L	6	0.67015	0.7391	1	9732	1	0.13747	0.008814	0.035301	0.604573	1069	3	0.13747
C6orf118	6	0.67024	0.73913	1	9733	1	0.11202	0.075612	0.19985	0.868284	4242	3	0.11202
CA11	6	0.67036	0.7392	1	9734	1	0.19251	0.19975	0.39374	0.998803	7259	3	0.19251
CCDC121	8	0.67041	0.7925	1	9735	2	0.036751	0.025205	0.09678	0.735897	2239	3	0.036751
ARX	6	0.67055	0.73929	1	9736	1	0.15518	0.0028143	0.013635	0.456972	547	3	0.15518
THSD4	6	0.67057	0.7393	1	9737	1	0.20432	0.24793	0.44996	1	8078	3	0.20432
PHC2	8	0.67063	0.79267	1	9738	2	0.0013111	0.019329	0.077256	0.720561	1817	3	0.0013111
HERC4	8	0.67069	0.79271	1	9739	2	0.24021	0.0011378	0.0065729	0.378335	291	4	0.24021
VPS13B	6	0.67074	0.73938	1	9740	1	0.067964	0.59401	0.74015	1	12097	1	0.067964
GNPAT	6	0.67076	0.73939	1	9741	1	-0.015596	0.89294	0.90189	1	14593	1	-0.015596
DLG1	6	0.67087	0.73944	1	9742	1	0.30072	0.12625	0.2978	0.938436	5842	4	0.30072
SYNJ2	6	0.67093	0.73947	1	9743	1	0.58066	6.0551e-05	0.00031941	0.133223	43	5	0.58066
CCPG1	8	0.67103	0.79296	1	9744	1	0.089163	0.61478	0.80635	1	12293	3	0.089163
FRMD8	6	0.67114	0.73957	1	9745	1	0.1056	0.32794	0.54071	1	9390	3	0.1056
TLDC1	6	0.67124	0.73962	1	9746	1	0.053614	0.27465	0.48083	1	8533	3	0.053614
ZC4H2	6	0.67126	0.73963	1	9747	1	0.10838	0.063518	0.17511	0.854396	3787	3	0.10838
SLITRK6	6	0.67137	0.73967	1	9748	1	0.14143	0.083929	0.21644	0.882831	4512	3	0.14143
IL37	8	0.67149	0.79328	1	9749	2	0.0046763	0.72342	0.8535	1	13403	2	0.0046763
CCDC73	6	0.67153	0.73974	1	9750	1	0.092767	0.94083	0.94089	1	15227	0	0.092767
MDM1	8	0.67154	0.79331	1	9751	2	0.31919	0.01914	0.076601	0.719575	1809	6	0.31919
C15orf26	6	0.67179	0.73985	1	9752	1	0.058522	0.11462	0.27616	0.93095	5458	2	0.058522
NLRP6	6	0.67195	0.73992	1	9753	1	0.15434	0.093402	0.23518	0.900888	4802	3	0.15434
ZYX	6	0.67204	0.73996	1	9754	1	0.074952	0.32558	0.53799	1	9353	3	0.074952
STIM1	6	0.67216	0.74001	1	9755	1	0.19296	0.13408	0.31211	0.943757	6087	4	0.19296
SMTNL2	6	0.67225	0.74004	1	9756	1	0.10603	0.1821	0.37293	0.985592	6973	2	0.10603
GID8	6	0.67239	0.74011	1	9757	1	0.09149	0.64002	0.77258	1	12543	2	0.09149
ITPR2	6	0.67247	0.74015	1	9758	1	0.073869	0.95423	0.95435	1	15467	0	0.073869
CTSH	6	0.67268	0.74025	1	9759	1	0.1367	0.67159	0.79576	1	12873	2	0.1367
SESN3	7	0.67279	0.77906	1	9760	1	0.22782	0.20818	0.43047	1	7394	3	0.22782
MAP3K10	6	0.67285	0.74033	1	9761	1	0.37067	0.0057563	0.024456	0.541802	835	4	0.37067
TDRD9	6	0.67306	0.74042	1	9762	1	0.20833	0.079655	0.20794	0.875669	4370	3	0.20833
AGTPBP1	6	0.67308	0.74043	1	9763	1	0.15156	0.13438	0.31265	0.943757	6096	3	0.15156
CNIH3	6	0.67318	0.74048	1	9764	1	0.22441	0.051772	0.15015	0.823934	3362	4	0.22441
LONRF2	6	0.67327	0.74052	1	9765	1	0.055382	0.064224	0.17656	0.855614	3811	3	0.055382
NOXA1	6	0.67331	0.74054	1	9766	1	0.14805	0.046678	0.13914	0.804057	3188	3	0.14805
PPP1R37	6	0.67352	0.74063	1	9767	1	0.26167	0.035408	0.1144	0.774545	2721	4	0.26167
ST3GAL2	6	0.67354	0.74064	1	9768	1	-0.03415	0.14858	0.33249	0.956979	6407	2	-0.03415
EPPK1	6	0.6736	0.74067	1	9769	1	0.16895	0.275	0.48122	1	8540	3	0.16895
SPACA4	6	0.67364	0.74069	1	9770	1	-0.060337	0.3339	0.54731	1	9483	2	-0.060337
LYZL6	6	0.67368	0.74071	1	9771	1	0.22861	0.016934	0.062471	0.689365	1668	5	0.22861
PCNX	6	0.6737	0.74071	1	9772	1	0.10259	0.18105	0.37169	0.98447	6957	2	0.10259
KIR2DS4	7	0.67373	0.77938	1	9773	1	0.033501	0.26434	0.49577	1	8355	3	0.033501
NPBWR1	6	0.67375	0.74074	1	9774	1	0.22833	0.065829	0.17985	0.859157	3867	4	0.22833
NME7	6	0.67377	0.74074	1	9775	1	0.218	0.029492	0.10092	0.742699	2506	4	0.218
APEH	6	0.67383	0.74078	1	9776	1	0.12346	0.077127	0.2029	0.872083	4282	3	0.12346
ANKIB1	6	0.67385	0.74078	1	9777	1	0.14831	0.56024	0.71693	1	11784	2	0.14831
NIT2	6	0.67402	0.74085	1	9778	1	0.22098	0.087227	0.22298	0.892018	4597	4	0.22098
KLHL3	6	0.67414	0.74091	1	9779	1	0.22478	0.046479	0.13872	0.804057	3181	4	0.22478
C20orf173	6	0.6742	0.74093	1	9780	1	-0.00022706	0.2597	0.46368	1	8280	2	-0.00022706
CLRN3	6	0.67431	0.74098	1	9781	1	0.13267	0.11077	0.26878	0.922912	5354	2	0.13267
GLRX2	7	0.67432	0.77959	1	9782	1	0.21191	0.19245	0.40683	1	7137	3	0.21191
MLC1	6	0.67445	0.74105	1	9783	1	0.059576	0.28817	0.49609	1	8742	2	0.059576
CLN8	6	0.67458	0.74111	1	9784	1	0.0026967	0.77285	0.84654	1	13663	1	0.0026967
ARNT2	6	0.67464	0.74114	1	9785	1	0.29429	0.011765	0.045438	0.64736	1294	4	0.29429
TRIM56	6	0.67468	0.74116	1	9786	1	0.048434	0.31733	0.52887	1	9223	2	0.048434
SLC25A17	8	0.67483	0.7957	1	9787	2	-0.015787	0.97666	0.97669	1	15952	0	-0.015787
SNTA1	6	0.67487	0.74125	1	9788	1	-0.048424	0.81501	0.86234	1	13929	1	-0.048424
TRIM26	6	0.67501	0.74133	1	9789	1	0.15603	0.31272	0.52377	1	9152	3	0.15603
ERN1	6	0.67507	0.74135	1	9790	1	0.16878	0.040992	0.12679	0.787686	2971	4	0.16878
IL1B	6	0.67528	0.74145	1	9791	1	0.15658	0.059918	0.16757	0.843772	3659	3	0.15658
XCL1	6	0.67544	0.74152	1	9792	1	0.15079	0.13382	0.31162	0.943757	6080	3	0.15079
COL6A5	6	0.67547	0.74153	1	9793	1	0.37438	0.010625	0.041538	0.627383	1217	4	0.37438
PTPN18	6	0.67549	0.74154	1	9794	1	0.02713	0.61711	0.75634	1	12320	2	0.02713
CCDC63	6	0.67561	0.74159	1	9795	1	0.28088	0.01722	0.063403	0.692537	1687	5	0.28088
PIM2	6	0.67563	0.74161	1	9796	1	0.064111	0.48558	0.66796	1	11141	2	0.064111
NKAIN3	6	0.676	0.74177	1	9797	1	0.14528	0.19417	0.38714	0.995621	7162	3	0.14528
RWDD3	6	0.67621	0.74187	1	9798	1	0.10211	0.52132	0.69104	1	11464	2	0.10211
ALS2CL	12	0.67627	0.84563	1	9799	3	0.063928	0.016322	0.077657	0.721058	1621	5	0.063928
ZNF182	6	0.6764	0.74195	1	9800	1	0.21531	0.16528	0.35275	0.969107	6707	3	0.21531
AQP11	6	0.67644	0.74197	1	9801	1	0.11466	0.18165	0.37239	0.985272	6966	2	0.11466
NLRP12	6	0.67648	0.74199	1	9802	1	0.31272	0.018821	0.068583	0.704301	1792	4	0.31272
P2RY12	6	0.67654	0.74202	1	9803	1	0.14166	0.3098	0.52051	1	9105	3	0.14166
TRABD2B	6	0.67656	0.74203	1	9804	1	-0.0054487	0.43458	0.63586	1	10705	2	-0.0054487
DNAH6	6	0.6766	0.74205	1	9805	1	0.037796	0.11468	0.27626	0.93095	5459	2	0.037796
TMEM143	6	0.67665	0.74208	1	9806	1	0.063783	0.58046	0.73076	1	11982	2	0.063783
REPS1	6	0.67667	0.74209	1	9807	1	0.085972	0.085391	0.21939	0.886732	4550	2	0.085972
BIVM	7	0.67667	0.7804	1	9808	1	0.077536	0.453	0.67121	1	10857	3	0.077536
FAM126A	6	0.67691	0.7422	1	9809	1	0.40906	0.00029277	0.0016046	0.294	100	4	0.40906
PYCR2	6	0.67698	0.74223	1	9810	1	0.1256	0.037032	0.11799	0.777767	2794	3	0.1256
DNMT3B	6	0.67718	0.74232	1	9811	1	0.078578	0.34209	0.55627	1	9614	3	0.078578
POC1B	6	0.67753	0.7425	1	9812	1	0.1388	0.13422	0.31237	0.943757	6091	4	0.1388
DEFA5	5	0.67772	0.70768	1	9813	1	0.26798	0.060067	0.16449	0.84104	3667	3	0.26798
DKK4	6	0.67776	0.74261	1	9814	1	0.016701	0.3779	0.59544	1	10191	2	0.016701
SCN10A	6	0.6779	0.74267	1	9815	1	0.24999	0.05474	0.15657	0.832763	3461	4	0.24999
NOL4L	6	0.67813	0.74279	1	9816	1	-0.18238	0.98136	0.9816	1	16079	0	-0.18238
IL15RA	6	0.67823	0.74283	1	9817	1	-0.01247	0.94719	0.94726	1	15346	0	-0.01247
SLC17A1	6	0.67827	0.74284	1	9818	1	0.18622	0.15548	0.34092	0.964075	6519	3	0.18622
PI3	6	0.67833	0.74287	1	9819	1	-0.014797	0.10137	0.25078	0.911995	5060	2	-0.014797
USP51	6	0.67854	0.74296	1	9820	1	0.23862	0.00457	0.02019	0.51017	723	4	0.23862
MET	6	0.67879	0.74307	1	9821	1	0.16586	0.093834	0.23604	0.901244	4818	4	0.16586
SLC25A20	6	0.67889	0.74312	1	9822	1	0.25514	0.012194	0.046886	0.652351	1330	4	0.25514
IGFBP7	6	0.67905	0.7432	1	9823	1	0.2101	0.019432	0.070592	0.709595	1828	2	0.2101
LRRFIP1	6	0.67911	0.74323	1	9824	1	0.19617	0.11657	0.27985	0.931462	5526	4	0.19617
AKAP7	15	0.67915	0.87228	1	9825	3	0.21522	0.024736	0.11707	0.777584	2207	7	0.21522
ACOX3	6	0.67918	0.74325	1	9826	1	0.15506	0.16491	0.35231	0.968629	6701	3	0.15506
DCAF17	6	0.6792	0.74326	1	9827	1	0.019568	0.89311	0.90201	1	14594	1	0.019568
MOGAT1	6	0.67924	0.74328	1	9828	1	0.21772	0.15605	0.34162	0.964127	6533	3	0.21772
RIOK3	6	0.67928	0.7433	1	9829	1	-0.013287	0.31108	0.52194	1	9127	2	-0.013287
DYRK1B	6	0.67934	0.74332	1	9830	1	0.33311	0.095519	0.2395	0.905457	4869	4	0.33311
SRD5A1	6	0.6795	0.7434	1	9831	1	0.17827	0.52311	0.69222	1	11479	2	0.17827
SPANXD	3	0.67958	0.67957	1	9832	0	-0.0019192	0.091325	0.17491	0.853884	4730	1	-0.0019192
SPANXC	3	0.67958	0.67957	1	9833	0	-0.0019192	0.091325	0.17491	0.853884	4731	1	-0.0019192
PCSK5	6	0.67962	0.74345	1	9834	1	0.048363	0.4646	0.65472	1	10965	1	0.048363
NOV	6	0.67962	0.74345	1	9835	1	0.23413	0.085006	0.21865	0.88497	4544	4	0.23413
IGFBP6	6	0.67969	0.74349	1	9836	1	0.19596	0.11439	0.27571	0.93095	5452	3	0.19596
TBC1D8B	6	0.67973	0.74351	1	9837	1	0.29435	0.027959	0.097176	0.735897	2436	4	0.29435
ADAMTS17	6	0.67977	0.74352	1	9838	1	0.040501	0.20329	0.39802	1	7312	1	0.040501
ZNF665	6	0.67979	0.74354	1	9839	1	0.010468	0.84265	0.87445	1	14129	1	0.010468
TMEM231	6	0.67983	0.74356	1	9840	1	0.087056	0.21825	0.41542	1	7590	2	0.087056
STK4	6	0.67995	0.74362	1	9841	1	0.054989	0.25103	0.45359	1	8133	3	0.054989
TAS2R10	6	0.68002	0.74365	1	9842	1	0.08501	0.47284	0.65986	1	11034	2	0.08501
VCL	6	0.68012	0.74371	1	9843	1	0.16104	0.1298	0.30437	0.942166	5949	4	0.16104
MDK	9	0.68043	0.80841	1	9844	2	0.1067	0.28408	0.5449	1	8689	4	0.1067
ZBTB34	6	0.68061	0.74394	1	9845	1	0.090959	0.88721	0.89816	1	14536	1	0.090959
CLK3	6	0.68063	0.74395	1	9846	1	-0.036997	0.93712	0.93721	1	15165	0	-0.036997
PRR16	6	0.68079	0.74403	1	9847	1	0.20896	0.10873	0.26491	0.92025	5298	4	0.20896
OSBPL3	6	0.681	0.74412	1	9848	1	0.19624	0.10997	0.26728	0.921862	5336	4	0.19624
CDC25B	6	0.68106	0.74415	1	9849	1	0.0046644	0.16532	0.3528	0.969107	6708	1	0.0046644
FEM1C	6	0.6811	0.74416	1	9850	1	-0.092744	0.95132	0.95146	1	15418	0	-0.092744
FETUB	6	0.6812	0.74421	1	9851	1	0.15031	0.14537	0.3286	0.95506	6338	3	0.15031
OTUB2	6	0.68126	0.74424	1	9852	1	0.088348	0.44165	0.64025	1	10760	2	0.088348
TMEM182	6	0.68128	0.74425	1	9853	1	0.13468	0.25613	0.45959	1	8224	3	0.13468
IBTK	6	0.68144	0.74433	1	9854	1	0.18614	0.022964	0.081715	0.726417	2076	4	0.18614
DNAH11	6	0.68147	0.74434	1	9855	1	0.17956	0.18219	0.37302	0.985592	6978	3	0.17956
TOLLIP	6	0.68165	0.74443	1	9856	1	-0.025489	0.30366	0.51358	1	9011	2	-0.025489
RNF149	6	0.68171	0.74446	1	9857	1	0.22232	0.091227	0.23092	0.898342	4726	4	0.22232
DBN1	6	0.68177	0.74449	1	9858	1	0.076054	0.67689	0.7997	1	12926	2	0.076054
ZNF491	6	0.68183	0.74451	1	9859	1	0.23105	0.042396	0.12987	0.791307	3025	3	0.23105
GAPVD1	6	0.68216	0.74467	1	9860	1	0.20581	0.024576	0.086782	0.728708	2197	5	0.20581
TSSK3	6	0.68226	0.74472	1	9861	1	0.076522	0.35951	0.57539	1	9907	2	0.076522
ADRBK2	6	0.68228	0.74473	1	9862	1	0.19669	0.053759	0.15445	0.830986	3422	4	0.19669
CFAP61	6	0.68244	0.74481	1	9863	1	-0.019721	0.75214	0.83957	1	13544	1	-0.019721
DHRS4L2	10	0.68248	0.82307	1	9864	2	0.087437	0.06078	0.20176	0.870263	3696	3	0.087437
TMEM158	6	0.68281	0.74499	1	9865	1	0.2207	0.03961	0.1237	0.783844	2915	4	0.2207
ZBED1	6	0.68287	0.74502	1	9866	1	0.31049	0.0045533	0.020137	0.51017	721	4	0.31049
SPIC	6	0.68297	0.74507	1	9867	1	0.10208	0.21362	0.41005	1	7490	3	0.10208
LMNTD2	6	0.68313	0.74514	1	9868	1	0.10831	0.29514	0.50401	1	8857	3	0.10831
PFN3	6	0.68323	0.74519	1	9869	1	-0.056087	0.16832	0.35638	0.972085	6753	1	-0.056087
B4GALNT2	6	0.6834	0.74527	1	9870	1	0.14091	0.24474	0.44636	1	8018	3	0.14091
ZNF700	6	0.68354	0.74534	1	9871	1	0.11554	0.34598	0.56059	1	9682	2	0.11554
HYAL1	18	0.68362	0.88705	1	9872	3	0.21961	0.0033913	0.024213	0.541802	608	11	0.21961
MOB3C	6	0.68366	0.74539	1	9873	1	0.054511	0.66027	0.78731	1	12752	2	0.054511
IRF6	6	0.68378	0.74545	1	9874	1	0.039543	0.79565	0.85467	1	13801	1	0.039543
SNCG	6	0.6838	0.74546	1	9875	1	0.031229	0.49914	0.67666	1	11262	2	0.031229
MSANTD1	6	0.68392	0.74551	1	9876	1	0.077218	0.3527	0.56797	1	9790	3	0.077218
RCAN2	6	0.68394	0.74552	1	9877	1	0.26267	0.021166	0.076071	0.71907	1952	4	0.26267
ANKRD53	6	0.68396	0.74554	1	9878	1	-0.063291	0.22996	0.42921	1	7772	2	-0.063291
PLBD1	6	0.68398	0.74554	1	9879	1	0.080087	0.13278	0.30973	0.942831	6046	3	0.080087
ACMSD	6	0.68404	0.74557	1	9880	1	0.21337	0.033665	0.11043	0.767683	2655	3	0.21337
NKPD1	6	0.68417	0.74563	1	9881	1	0.16518	0.38493	0.60309	1	10301	3	0.16518
RGS13	6	0.68421	0.74565	1	9882	1	0.28469	0.20237	0.39691	1	7303	3	0.28469
SUCLG2	6	0.68427	0.74568	1	9883	1	0.002221	0.20097	0.3952	0.999433	7278	3	0.002221
ELF3	6	0.68429	0.74569	1	9884	1	0.10405	0.017766	0.065205	0.69706	1721	2	0.10405
POU5F2	6	0.68435	0.74572	1	9885	1	0.1324	0.06047	0.16874	0.845361	3684	3	0.1324
TNNI1	6	0.68439	0.74574	1	9886	1	0.1111	0.098063	0.24447	0.909717	4941	3	0.1111
SLC9A3R2	6	0.68449	0.74578	1	9887	1	0.17735	0.091966	0.23238	0.900397	4745	3	0.17735
HECTD3	6	0.68451	0.74579	1	9888	1	0.15852	0.54602	0.70752	1	11678	2	0.15852
GDNF	6	0.68453	0.7458	1	9889	1	0.067945	0.6276	0.76366	1	12429	2	0.067945
MMP2	6	0.68455	0.7458	1	9890	1	0.28522	0.090894	0.23025	0.898014	4711	3	0.28522
C1orf54	6	0.68465	0.74585	1	9891	1	0.36611	0.016677	0.061655	0.687419	1652	4	0.36611
MUC22	6	0.68477	0.74591	1	9892	1	0.1107	0.30869	0.51926	1	9091	3	0.1107
UBXN2A	6	0.68487	0.74596	1	9893	1	-0.1129	0.82822	0.86795	1	14016	1	-0.1129
CHRNG	6	0.68493	0.74599	1	9894	1	-0.017721	0.35759	0.57325	1	9870	1	-0.017721
HEPACAM2	6	0.68504	0.74604	1	9895	1	0.10269	0.34886	0.56379	1	9726	3	0.10269
MRGPRX4	6	0.68522	0.74613	1	9896	1	0.12841	0.10596	0.25965	0.916766	5207	3	0.12841
DNMT3A	12	0.68538	0.85132	1	9897	3	0.083955	0.24889	0.54598	1	8094	3	0.083955
FBP1	6	0.68538	0.74621	1	9898	1	0.038706	0.14162	0.32399	0.950417	6276	2	0.038706
PPP5D1	6	0.68558	0.74631	1	9899	1	0.27226	0.029098	0.10002	0.741238	2489	4	0.27226
SEPT10	6	0.6856	0.74632	1	9900	1	0.29534	0.085933	0.22045	0.888483	4563	3	0.29534
F11R	6	0.68564	0.74633	1	9901	1	0.079031	0.19627	0.38961	0.996322	7203	2	0.079031
FGF3	6	0.68578	0.7464	1	9902	1	0.083869	0.14149	0.32383	0.950417	6272	3	0.083869
SLC35F5	6	0.68584	0.74642	1	9903	1	-0.10327	0.20393	0.39875	1	7326	2	-0.10327
ARHGAP20	6	0.6861	0.74656	1	9904	1	0.16756	0.21543	0.41214	1	7527	3	0.16756
MICAL3	6	0.68631	0.74664	1	9905	1	0.12381	0.041663	0.12827	0.789764	2995	3	0.12381
STYK1	6	0.68641	0.7467	1	9906	1	0.041629	0.47978	0.66425	1	11086	1	0.041629
DLL4	6	0.68643	0.74671	1	9907	1	0.25458	0.12003	0.28626	0.933334	5639	4	0.25458
G0S2	6	0.68647	0.74673	1	9908	1	0.22776	0.038232	0.12066	0.781974	2844	4	0.22776
MMP15	6	0.68653	0.74676	1	9909	1	-0.10365	0.86474	0.8854	1	14342	1	-0.10365
DISP1	6	0.68655	0.74676	1	9910	1	0.26146	0.022933	0.081614	0.726361	2073	4	0.26146
NIPSNAP1	6	0.68667	0.74682	1	9911	1	0.13347	0.43986	0.63913	1	10744	2	0.13347
PLIN4	6	0.68677	0.74687	1	9912	1	-0.078105	0.50505	0.68047	1	11331	2	-0.078105
PLEKHG5	6	0.68685	0.74691	1	9913	1	0.14864	0.073959	0.19649	0.867804	4170	4	0.14864
STXBP6	6	0.68701	0.747	1	9914	1	0.003519	0.42391	0.62921	1	10631	2	0.003519
HBD	6	0.68713	0.74704	1	9915	1	0.24011	0.097865	0.24409	0.909717	4936	4	0.24011
SCP2	20	0.68731	0.89819	1	9916	5	0.18081	0.021162	0.11329	0.773033	1950	12	0.18081
NEK11	6	0.68735	0.74715	1	9917	1	-0.0030981	0.081112	0.2108	0.878084	4417	1	-0.0030981
SMTN	6	0.68741	0.74717	1	9918	1	0.13956	0.14432	0.32734	0.953817	6322	3	0.13956
NPAS2	6	0.68751	0.74723	1	9919	1	0.1383	0.27183	0.47763	1	8479	3	0.1383
ZNF765	6	0.68769	0.74733	1	9920	1	0.24218	0.1302	0.30512	0.942581	5960	4	0.24218
LARP6	6	0.68799	0.74749	1	9921	1	0.037735	0.9355	0.93557	1	15142	1	0.037735
LAD1	6	0.68801	0.7475	1	9922	1	0.09204	0.076531	0.20168	0.870263	4267	3	0.09204
TSTA3	6	0.68811	0.74756	1	9923	1	0.044709	0.69999	0.81715	1	13176	2	0.044709
KMT2A	6	0.68817	0.74759	1	9924	1	0.079919	0.092193	0.23285	0.900397	4753	1	0.079919
CHRNB4	6	0.68823	0.74762	1	9925	1	0.084154	0.12032	0.28678	0.933334	5650	3	0.084154
LRP12	6	0.68837	0.74768	1	9926	1	0.084012	0.62973	0.76516	1	12454	2	0.084012
KIF1A	6	0.68857	0.74777	1	9927	1	0.13197	0.15696	0.34273	0.964711	6550	2	0.13197
PDHA2	6	0.68887	0.74792	1	9928	1	0.35907	0.012545	0.048093	0.655018	1358	4	0.35907
C18orf63	6	0.68899	0.74798	1	9929	1	0.079324	0.3194	0.53116	1	9253	3	0.079324
LYRM7	4	0.68907	0.69268	1	9930	1	0.090412	0.35065	0.49795	1	9763	1	0.090412
AGBL1	6	0.68921	0.74808	1	9931	1	-0.029164	0.05155	0.14969	0.823934	3351	2	-0.029164
FFAR2	6	0.68927	0.7481	1	9932	1	-0.0037762	0.61925	0.75785	1	12350	1	-0.0037762
KIAA1841	6	0.68951	0.74822	1	9933	1	-0.064727	0.15358	0.33867	0.96107	6497	2	-0.064727
AREL1	6	0.68959	0.74827	1	9934	1	0.2186	0.5838	0.73304	1	12011	2	0.2186
DRD2	6	0.68989	0.7484	1	9935	1	0.047988	0.9237	0.92476	1	14972	1	0.047988
GPR25	6	0.68991	0.74842	1	9936	1	0.21441	0.071222	0.19094	0.865885	4050	4	0.21441
SLC26A11	6	0.69015	0.74854	1	9937	1	-0.010103	0.96389	0.96405	1	15665	0	-0.010103
HIST1H1T	6	0.69017	0.74855	1	9938	1	0.024864	0.26134	0.46557	1	8303	2	0.024864
ZNF671	6	0.69025	0.74859	1	9939	1	0.28876	0.0046491	0.020486	0.51017	735	5	0.28876
GPR22	6	0.69027	0.7486	1	9940	1	0.045771	0.63882	0.77172	1	12529	2	0.045771
TMEM59	6	0.69047	0.74869	1	9941	1	0.17069	0.15554	0.34099	0.964075	6521	2	0.17069
KCNG2	6	0.69053	0.74871	1	9942	1	0.13006	0.10295	0.25384	0.91376	5115	3	0.13006
ALDH1A3	6	0.69065	0.74877	1	9943	1	0.041712	0.18317	0.37415	0.985967	6994	2	0.041712
C10orf62	6	0.69067	0.74878	1	9944	1	0.28565	0.047633	0.14117	0.805427	3226	4	0.28565
PLCB1	6	0.69071	0.7488	1	9945	1	0.065612	0.51688	0.68813	1	11425	2	0.065612
TRAF2	6	0.69077	0.74882	1	9946	1	0.14564	0.32479	0.53714	1	9336	3	0.14564
PTGR1	6	0.69087	0.74888	1	9947	1	0.23872	0.093795	0.23598	0.901244	4815	4	0.23872
CLPSL2	6	0.69093	0.74891	1	9948	1	0.028907	0.65028	0.78004	1	12639	1	0.028907
AKR1C3	6	0.69095	0.74893	1	9949	1	0.13268	0.26451	0.46924	1	8358	3	0.13268
CCNG2	6	0.69102	0.74896	1	9950	1	0.26518	0.0062362	0.026203	0.560594	860	4	0.26518
RPH3A	6	0.6911	0.749	1	9951	1	0.11531	0.33366	0.54706	1	9477	3	0.11531
ABHD10	6	0.69114	0.74902	1	9952	1	0.18419	0.19373	0.38662	0.995621	7155	3	0.18419
DHX58	6	0.69132	0.74911	1	9953	1	0.097143	0.48725	0.66902	1	11155	1	0.097143
SPINK4	6	0.69138	0.74913	1	9954	1	0.21852	0.10718	0.26195	0.917773	5252	3	0.21852
EDN1	6	0.6914	0.74914	1	9955	1	0.16558	0.080509	0.20959	0.876861	4401	4	0.16558
ENC1	6	0.69142	0.74915	1	9956	1	0.062213	0.27899	0.48579	1	8614	2	0.062213
MCIDAS	6	0.69144	0.74916	1	9957	1	0.14739	0.3715	0.58848	1	10089	3	0.14739
VAV2	6	0.69172	0.74929	1	9958	1	0.14411	0.29024	0.4984	1	8777	3	0.14411
KRTAP12-1	6	0.69174	0.74931	1	9959	1	-0.081353	0.74727	0.83801	1	13522	1	-0.081353
UBASH3A	6	0.69176	0.74931	1	9960	1	0.33891	0.0098966	0.039075	0.619572	1160	4	0.33891
C1QB	6	0.69184	0.74935	1	9961	1	0.088905	0.18262	0.3735	0.985948	6985	2	0.088905
ZNF138	10	0.69192	0.82773	1	9962	2	0.086175	0.21322	0.4715	1	7479	2	0.086175
POTEB2	5	0.69211	0.71704	1	9963	1	0.081867	0.77014	0.80944	1	13647	1	0.081867
POTEB	5	0.69211	0.71704	1	9964	1	0.081867	0.77014	0.80944	1	13646	1	0.081867
ADAMTS10	6	0.69223	0.74955	1	9965	1	0.037542	0.65116	0.78068	1	12653	2	0.037542
NEURL2	6	0.69225	0.74956	1	9966	1	0.053969	0.53354	0.69918	1	11579	2	0.053969
SLC34A2	6	0.69233	0.7496	1	9967	1	0.18353	0.25356	0.45658	1	8184	3	0.18353
BCL2L2	6	0.69251	0.7497	1	9968	1	-0.076441	0.027984	0.09726	0.735897	2437	2	-0.076441
CCDC64	6	0.69257	0.74974	1	9969	1	0.14949	0.40677	0.6187	1	10483	2	0.14949
NR2E1	6	0.69259	0.74974	1	9970	1	0.1335	0.12852	0.302	0.940139	5912	3	0.1335
NCR1	6	0.69263	0.74976	1	9971	1	0.075409	0.1778	0.36777	0.981453	6901	2	0.075409
TCTA	6	0.69265	0.74977	1	9972	1	0.27157	0.0033493	0.015624	0.473507	605	5	0.27157
TRIM24	6	0.69267	0.74978	1	9973	1	0.1683	0.21812	0.41526	1	7584	3	0.1683
WDR53	6	0.69271	0.7498	1	9974	1	-9.9513e-05	0.81336	0.86166	1	13921	1	-9.9513e-05
TMEM80	6	0.69275	0.74982	1	9975	1	0.28042	0.16118	0.34782	0.967447	6626	3	0.28042
FCHSD1	6	0.69277	0.74983	1	9976	1	0.19174	0.12314	0.29201	0.936079	5732	4	0.19174
ATG4A	6	0.69285	0.74987	1	9977	1	0.28883	0.041997	0.12898	0.791116	3006	4	0.28883
SCN2B	6	0.69293	0.7499	1	9978	1	0.027997	0.90183	0.90783	1	14692	1	0.027997
REG1B	6	0.69303	0.74995	1	9979	1	0.062756	0.39973	0.61449	1	10427	2	0.062756
ITPR1	6	0.69314	0.75	1	9980	1	-0.020487	0.44431	0.64191	1	10792	1	-0.020487
GRAMD1B	6	0.6932	0.75003	1	9981	1	-0.010762	0.81021	0.86036	1	13899	1	-0.010762
S100A7A	2	0.69332	0.69291	1	9982	0	0.050399	0.70204	0.70159	1	13211	0	0.050399
NKX6-2	6	0.6934	0.75013	1	9983	1	0.009485	0.4407	0.63966	1	10752	2	0.009485
KDM6A	6	0.69342	0.75014	1	9984	1	0.22002	0.01628	0.06034	0.685266	1617	4	0.22002
CXorf40B	6	0.69348	0.75017	1	9985	1	0.056526	0.37989	0.59762	1	10223	2	0.056526
ADAD2	6	0.69364	0.75025	1	9986	1	0.071769	0.49793	0.67587	1	11254	2	0.071769
MIA	6	0.69366	0.75025	1	9987	1	0.24423	0.036078	0.11594	0.777096	2748	4	0.24423
TLR9	6	0.69389	0.75037	1	9988	1	0.20972	0.12742	0.29996	0.939806	5881	4	0.20972
FGF19	6	0.69397	0.75041	1	9989	1	0.033779	0.094337	0.23707	0.90182	4837	3	0.033779
SLC2A4RG	6	0.69401	0.75043	1	9990	1	-0.082273	0.95307	0.95319	1	15445	0	-0.082273
F12	6	0.69409	0.75046	1	9991	1	0.17914	0.063741	0.17557	0.85462	3797	3	0.17914
TMEM136	6	0.69413	0.75048	1	9992	1	0.073188	0.69588	0.81398	1	13134	2	0.073188
ARHGAP27	12	0.69413	0.85694	1	9993	2	0.038194	0.24046	0.53425	1	7946	5	0.038194
SEMA4G	6	0.69415	0.75049	1	9994	1	0.15158	0.18006	0.37051	0.98354	6939	3	0.15158
LEPROTL1	6	0.69417	0.7505	1	9995	1	0.39406	0.016723	0.061798	0.687519	1656	4	0.39406
STEAP1B	9	0.6942	0.81681	1	9996	2	0.071197	0.87467	0.93789	1	14426	2	0.071197
MYCT1	6	0.69425	0.75054	1	9997	1	0.16138	0.13355	0.31111	0.943757	6072	4	0.16138
GPR157	6	0.69437	0.75059	1	9998	1	0.10981	0.33949	0.5535	1	9574	2	0.10981
MS4A15	6	0.69439	0.75061	1	9999	1	-0.0033668	0.52422	0.69292	1	11489	2	-0.0033668
TAS2R50	6	0.69445	0.75063	1	10000	1	-0.0024183	0.62804	0.76396	1	12435	1	-0.0024183
SUPT3H	12	0.69448	0.85717	1	10001	2	0.027909	0.49284	0.77026	1	11203	1	0.027909
IRGM	6	0.69451	0.75067	1	10002	1	0.02391	0.62112	0.7592	1	12367	2	0.02391
WBP5	5	0.69452	0.71861	1	10003	1	0.017866	0.43946	0.60181	1	10740	2	0.017866
SPANXN4	3	0.69455	0.69454	1	10004	0	-0.1072	0.56302	0.59624	1	11811	1	-0.1072
MYO18A	6	0.69456	0.75069	1	10005	1	0.1565	0.11118	0.26957	0.922912	5368	3	0.1565
STRA6	6	0.69462	0.75072	1	10006	1	0.045222	0.61155	0.75244	1	12261	2	0.045222
CASP3	6	0.6947	0.75076	1	10007	1	0.11078	0.078694	0.20602	0.874455	4340	2	0.11078
CETN1	6	0.6948	0.75081	1	10008	1	0.22352	0.11638	0.27948	0.931462	5517	4	0.22352
ANO5	6	0.69482	0.75081	1	10009	1	0.12043	0.11062	0.26852	0.922842	5352	3	0.12043
OXCT1	6	0.69492	0.75086	1	10010	1	0.044595	0.23904	0.43966	1	7920	2	0.044595
RAB14	6	0.695	0.75089	1	10011	1	-0.13373	0.9821	0.9823	1	16108	0	-0.13373
KRTAP21-2	6	0.69523	0.75099	1	10012	1	0.2033	0.082146	0.21292	0.880198	4452	3	0.2033
FAM127A	6	0.69541	0.75108	1	10013	1	0.33008	0.0077659	0.031655	0.587444	991	4	0.33008
HSPBP1	6	0.69559	0.75118	1	10014	1	0.094993	0.33613	0.54981	1	9516	3	0.094993
YTHDF1	6	0.69561	0.75118	1	10015	1	-0.035433	0.62569	0.76231	1	12415	2	-0.035433
MYO7A	6	0.69565	0.7512	1	10016	1	0.1314	0.16449	0.35183	0.968629	6689	3	0.1314
SCGB1D4	3	0.6957	0.69573	1	10017	0	0.29143	0.003077	0.0085907	0.401742	573	2	0.29143
SMIM7	6	0.69586	0.75131	1	10018	1	0.1214	0.20344	0.39819	1	7317	3	0.1214
VN1R5	6	0.6959	0.75133	1	10019	1	0.036765	0.01938	0.070423	0.709595	1823	1	0.036765
CRACR2A	6	0.69592	0.75134	1	10020	1	0.19966	0.079532	0.20767	0.875669	4365	4	0.19966
ZNF500	6	0.69604	0.7514	1	10021	1	-0.086069	0.61198	0.75274	1	12264	2	-0.086069
MYNN	6	0.69608	0.75142	1	10022	1	0.10798	0.077261	0.20317	0.872233	4286	2	0.10798
CAV3	6	0.69614	0.75145	1	10023	1	0.17548	0.20751	0.40294	1	7383	3	0.17548
KCNK3	6	0.69616	0.75146	1	10024	1	0.15217	0.071388	0.19129	0.865885	4057	3	0.15217
SLMAP	9	0.69621	0.81808	1	10025	2	0.13468	0.061356	0.20145	0.870046	3719	4	0.13468
LRRC74B	6	0.69631	0.75153	1	10026	1	0.093018	0.211	0.40697	1	7441	3	0.093018
KIAA0195	6	0.69641	0.75158	1	10027	1	0.27846	0.053067	0.15292	0.828964	3397	4	0.27846
CFAP36	6	0.69649	0.75162	1	10028	1	0.031075	0.39539	0.61197	1	10396	1	0.031075
APOC1	6	0.69668	0.75172	1	10029	1	-0.0024855	0.95063	0.95076	1	15404	0	-0.0024855
GBA3	6	0.69684	0.7518	1	10030	1	0.28518	0.0097674	0.038619	0.61867	1147	5	0.28518
SPANXA2	2	0.6969	0.69642	1	10031	0	0.13943	0.48107	0.48902	1	11101	1	0.13943
SPANXA1	2	0.6969	0.69642	1	10032	0	0.13943	0.48107	0.48902	1	11102	1	0.13943
HLA-B	6	0.697	0.75188	1	10033	1	-0.01473	0.32724	0.53988	1	9379	1	-0.01473
CNOT4	6	0.69704	0.75189	1	10034	1	0.21871	0.055819	0.15897	0.835359	3501	4	0.21871
HS3ST3B1	6	0.69708	0.75191	1	10035	1	0.06257	0.21353	0.40993	1	7487	3	0.06257
GABRG2	6	0.69711	0.75193	1	10036	1	0.066474	0.37592	0.59331	1	10160	3	0.066474
DLGAP1	6	0.69717	0.75196	1	10037	1	0.06356	0.33985	0.55386	1	9581	3	0.06356
STRN	6	0.69721	0.75198	1	10038	1	0.055622	0.92849	0.929	1	15042	1	0.055622
MKRN3	6	0.69723	0.75199	1	10039	1	0.037295	0.4457	0.64277	1	10805	2	0.037295
CXCL12	8	0.69723	0.81202	1	10040	2	0.11248	0.039386	0.13712	0.803688	2901	4	0.11248
SH2D3A	6	0.69735	0.75206	1	10041	1	0.07506	0.61181	0.75263	1	12263	2	0.07506
C1orf110	6	0.69745	0.75211	1	10042	1	0.19025	0.047707	0.14133	0.805427	3233	4	0.19025
SMARCA1	6	0.6975	0.75214	1	10043	1	0.27012	0.013626	0.051684	0.664218	1436	5	0.27012
LUC7L2	6	0.69752	0.75215	1	10044	1	0.29774	0.047641	0.14119	0.805427	3227	4	0.29774
PPFIA2	13	0.69771	0.86255	1	10045	3	0.075182	0.10196	0.31477	0.944003	5082	5	0.075182
RUSC1	6	0.69793	0.75238	1	10046	1	0.18686	0.23741	0.43778	1	7892	3	0.18686
LHX1	6	0.69795	0.75238	1	10047	1	0.10768	0.26721	0.47229	1	8400	3	0.10768
GNRHR	6	0.69797	0.75239	1	10048	1	0.35122	0.040536	0.12578	0.786655	2952	4	0.35122
ZBTB37	6	0.69799	0.7524	1	10049	1	0.1404	0.12073	0.28753	0.934167	5663	3	0.1404
ZNF878	6	0.69809	0.75244	1	10050	1	0.23418	0.03558	0.11482	0.774937	2729	4	0.23418
CRMP1	6	0.69817	0.75249	1	10051	1	0.12634	0.37585	0.59323	1	10159	3	0.12634
SOX3	6	0.69828	0.75255	1	10052	1	0.45274	0.0089649	0.03584	0.606666	1084	5	0.45274
NUSAP1	6	0.6983	0.75256	1	10053	1	0.33343	0.066467	0.18115	0.860137	3887	4	0.33343
AWAT2	6	0.69832	0.75257	1	10054	1	0.24032	0.021167	0.076073	0.71907	1953	4	0.24032
ADM	6	0.69834	0.75258	1	10055	1	0.16459	0.12938	0.3036	0.940815	5942	4	0.16459
BCHE	6	0.69836	0.75259	1	10056	1	0.2402	0.065895	0.17998	0.859157	3870	4	0.2402
ENOX2	6	0.6985	0.75266	1	10057	1	0.18144	0.057619	0.16276	0.840469	3562	4	0.18144
ANKRD24	6	0.69852	0.75267	1	10058	1	0.14542	0.37741	0.59492	1	10181	3	0.14542
TRIM10	6	0.69854	0.75267	1	10059	1	0.1541	0.20167	0.39604	0.99981	7293	3	0.1541
MIER2	6	0.69862	0.75272	1	10060	1	0.13846	0.66237	0.78887	1	12774	2	0.13846
TPRX1	6	0.69864	0.75272	1	10061	1	0.014593	0.79568	0.85468	1	13802	1	0.014593
NEUROD1	6	0.69879	0.75281	1	10062	1	0.0072049	0.39605	0.61237	1	10397	2	0.0072049
E2F5	8	0.69886	0.81323	1	10063	1	0.11366	0.22194	0.45595	1	7649	4	0.11366
GLP2R	6	0.69897	0.75289	1	10064	1	0.19306	0.13455	0.31298	0.943757	6105	4	0.19306
BTBD11	6	0.69908	0.75296	1	10065	1	0.2329	0.0028212	0.013663	0.45706	548	3	0.2329
ZDHHC6	6	0.6991	0.75296	1	10066	1	0.17853	0.046651	0.13909	0.804057	3187	4	0.17853
GTSE1	6	0.69918	0.75301	1	10067	1	-0.0447	0.36529	0.58177	1	10001	2	-0.0447
SLC11A1	6	0.6992	0.75302	1	10068	1	0.04053	0.75522	0.84056	1	13560	1	0.04053
ZNF836	6	0.69926	0.75305	1	10069	1	0.27229	0.0043012	0.019191	0.508434	699	3	0.27229
TESC	6	0.69939	0.75312	1	10070	1	-0.056827	0.12817	0.30139	0.940139	5898	2	-0.056827
SLC5A7	6	0.69945	0.75315	1	10071	1	0.10975	0.13043	0.30556	0.942581	5968	3	0.10975
POGK	6	0.69949	0.75318	1	10072	1	0.33535	0.0042837	0.019116	0.507347	697	5	0.33535
TSPAN33	6	0.69955	0.7532	1	10073	1	0.33307	0.0026097	0.01284	0.444406	528	4	0.33307
HERC2	6	0.69965	0.75325	1	10074	1	0.053703	0.36794	0.58462	1	10036	1	0.053703
HPN	6	0.69974	0.7533	1	10075	1	0.22851	0.023365	0.082988	0.727253	2105	5	0.22851
CSNK1A1L	6	0.69978	0.75331	1	10076	1	0.038845	0.4292	0.63248	1	10669	2	0.038845
TFAP2A	6	0.69982	0.75333	1	10077	1	0.051631	0.24864	0.45084	1	8090	2	0.051631
ECI2	6	0.69984	0.75334	1	10078	1	0.26275	0.17363	0.36278	0.976539	6845	3	0.26275
MARCH3	6	0.69986	0.75335	1	10079	1	0.2536	0.004773	0.020935	0.51017	757	5	0.2536
TWF1	6	0.6999	0.75337	1	10080	1	0.030391	0.31664	0.52809	1	9213	3	0.030391
CFAP69	6	0.69992	0.75338	1	10081	1	-0.023791	0.045258	0.13612	0.803688	3125	2	-0.023791
LRRC34	6	0.7	0.75343	1	10082	1	0.0050951	0.21421	0.41073	1	7504	2	0.0050951
RDM1	8	0.70005	0.81414	1	10083	2	0.20584	0.021897	0.085902	0.728045	2002	4	0.20584
USP29	6	0.70015	0.7535	1	10084	1	0.056487	0.6788	0.80109	1	12945	2	0.056487
MRFAP1L1	6	0.70031	0.7536	1	10085	1	-0.0082326	0.96201	0.96218	1	15618	0	-0.0082326
SYNGR1	6	0.7004	0.75364	1	10086	1	0.1441	0.3739	0.5911	1	10124	3	0.1441
CEACAM8	6	0.70042	0.75365	1	10087	1	0.035987	0.8023	0.85721	1	13846	1	0.035987
RAB3D	6	0.70071	0.75378	1	10088	1	0.14865	0.13571	0.31515	0.944422	6144	4	0.14865
PLD6	6	0.70079	0.75382	1	10089	1	0.16262	0.36224	0.57838	1	9946	3	0.16262
RAB22A	5	0.70083	0.72289	1	10090	1	0.064806	0.27334	0.47088	1	8513	1	0.064806
NEUROG2	6	0.70085	0.75385	1	10091	1	0.15636	0.18313	0.37409	0.985967	6992	2	0.15636
STON1	6	0.70116	0.75401	1	10092	1	0.21425	0.0094542	0.037509	0.610639	1129	3	0.21425
RAD54L2	6	0.70125	0.75406	1	10093	1	0.18882	0.019492	0.070788	0.709595	1835	5	0.18882
DRGX	6	0.70129	0.75407	1	10094	1	0.17243	0.4983	0.67613	1	11256	2	0.17243
SERPINB4	6	0.70156	0.75421	1	10095	1	0.24838	0.047359	0.14063	0.805427	3211	4	0.24838
NPTX2	6	0.70162	0.75423	1	10096	1	0.31319	0.041135	0.1271	0.787686	2978	4	0.31319
ZNF471	6	0.7017	0.75427	1	10097	1	0.1452	0.48719	0.66898	1	11153	2	0.1452
IVD	6	0.70172	0.75428	1	10098	1	0.075762	0.055472	0.1582	0.834622	3485	2	0.075762
PRR30	6	0.70174	0.75428	1	10099	1	0.2016	0.080654	0.20988	0.87717	4402	4	0.2016
ZNF623	6	0.70177	0.7543	1	10100	1	0.0015904	0.88414	0.89636	1	14507	1	0.0015904
SEPP1	6	0.70179	0.75432	1	10101	1	0.18703	0.1449	0.32804	0.954497	6331	3	0.18703
CCDC186	6	0.70183	0.75433	1	10102	1	0.045815	0.25975	0.46375	1	8281	3	0.045815
TWIST1	6	0.70189	0.75437	1	10103	1	0.19208	0.056571	0.16055	0.836005	3533	4	0.19208
ALDH5A1	6	0.70193	0.75439	1	10104	1	0.14981	0.20431	0.39921	1	7332	3	0.14981
PDK1	6	0.70204	0.75444	1	10105	1	0.32457	0.027724	0.096432	0.735874	2416	4	0.32457
INADL	6	0.70206	0.75445	1	10106	1	0.027167	0.1555	0.34094	0.964075	6520	2	0.027167
CLEC5A	8	0.70215	0.81574	1	10107	1	0.033237	0.57005	0.77238	1	11875	3	0.033237
CRABP2	6	0.70226	0.75454	1	10108	1	0.13798	0.083032	0.21465	0.880597	4486	3	0.13798
FAM109A	6	0.70262	0.75475	1	10109	1	0.21477	0.04442	0.13432	0.801194	3096	4	0.21477
LRRC75A	6	0.70268	0.75478	1	10110	1	0.053505	0.87753	0.89246	1	14451	1	0.053505
FBXO10	6	0.70274	0.7548	1	10111	1	0.036835	0.044466	0.13441	0.801233	3098	2	0.036835
CFAP54	6	0.7028	0.75484	1	10112	1	0.2337	0.098387	0.24507	0.909717	4958	4	0.2337
NUCB1	6	0.70314	0.75502	1	10113	1	0.24297	0.030184	0.10249	0.747977	2531	4	0.24297
MLLT10	8	0.70315	0.81649	1	10114	1	0.3151	0.0048251	0.024588	0.543429	764	7	0.3151
TOB1	6	0.70331	0.75511	1	10115	1	0.42904	0.0066565	0.027721	0.566953	904	4	0.42904
FUT8	6	0.70337	0.75513	1	10116	1	-0.011524	0.98856	0.98865	1	16290	0	-0.011524
HOXA9	6	0.70339	0.75515	1	10117	1	-0.11485	0.97948	0.97969	1	16022	0	-0.11485
TMEM106B	6	0.70341	0.75515	1	10118	1	0.18625	0.23195	0.43147	1	7810	3	0.18625
SLC9C2	6	0.70355	0.75522	1	10119	1	0.11971	0.38404	0.60214	1	10285	2	0.11971
HEPACAM	6	0.70356	0.75523	1	10120	1	0.283	0.031847	0.10625	0.755201	2597	4	0.283
RIIAD1	5	0.70358	0.72473	1	10121	1	0.17615	0.21792	0.40106	1	7575	2	0.17615
KIAA1211	6	0.70366	0.75529	1	10122	1	0.2736	0.064141	0.17639	0.855614	3808	4	0.2736
IQCF2	6	0.70374	0.75532	1	10123	1	0.061199	0.53006	0.69691	1	11546	2	0.061199
PDGFRL	6	0.70379	0.75535	1	10124	1	0.14908	0.074908	0.19841	0.868189	4214	4	0.14908
MOGAT2	6	0.70381	0.75535	1	10125	1	0.088289	0.60793	0.74986	1	12226	2	0.088289
ZNF451	13	0.70402	0.86601	1	10126	3	0.051922	0.69934	0.89214	1	13169	4	0.051922
GKN1	6	0.70406	0.75548	1	10127	1	-0.033853	0.60906	0.75063	1	12234	2	-0.033853
RERE	6	0.70408	0.75549	1	10128	1	0.11486	0.40446	0.61735	1	10466	2	0.11486
TPO	6	0.7041	0.7555	1	10129	1	0.11033	0.35797	0.57368	1	9877	3	0.11033
GPRC5D	6	0.70418	0.75554	1	10130	1	0.046252	0.68344	0.80458	1	13003	2	0.046252
RNF150	6	0.70422	0.75556	1	10131	1	0.41469	0.00089268	0.0046893	0.351526	246	4	0.41469
C2orf69	6	0.70431	0.7556	1	10132	1	0.11341	0.21339	0.40977	1	7484	3	0.11341
ZNF592	6	0.70464	0.75577	1	10133	1	0.18755	0.0098648	0.038968	0.619572	1156	3	0.18755
SERPINA7	6	0.70466	0.75578	1	10134	1	0.17746	0.090631	0.22972	0.897905	4703	3	0.17746
NUDT8	6	0.70479	0.75584	1	10135	1	0.15599	0.093613	0.23559	0.901244	4809	3	0.15599
MAPK14	6	0.70483	0.75586	1	10136	1	-0.090734	0.9244	0.92536	1	14981	1	-0.090734
AGGF1	6	0.7051	0.75599	1	10137	1	0.0054734	0.58224	0.73198	1	12003	2	0.0054734
INPP1	6	0.70517	0.75603	1	10138	1	0.12194	0.11821	0.28288	0.932573	5577	4	0.12194
SASH3	6	0.70521	0.75605	1	10139	1	-0.0064609	0.51356	0.68599	1	11403	2	-0.0064609
GLUD2	6	0.70548	0.75617	1	10140	1	0.3083	0.0034065	0.015854	0.476698	610	3	0.3083
BMP6	6	0.70552	0.75618	1	10141	1	0.051086	0.62803	0.76396	1	12434	2	0.051086
ZNF544	6	0.70556	0.7562	1	10142	1	0.11932	0.94248	0.94252	1	15255	0	0.11932
ATG14	6	0.70563	0.75624	1	10143	1	0.044568	0.18384	0.37495	0.986639	7005	1	0.044568
C9orf50	6	0.70567	0.75626	1	10144	1	0.099301	0.024253	0.085752	0.728045	2171	2	0.099301
C1QTNF3	6	0.70569	0.75627	1	10145	1	-0.038713	0.22778	0.42669	1	7743	2	-0.038713
LEPROT	6	0.70573	0.75629	1	10146	1	0.079975	0.34397	0.55834	1	9648	2	0.079975
NFKBIA	6	0.70601	0.75642	1	10147	1	0.18381	0.35702	0.57264	1	9856	3	0.18381
ARRDC4	6	0.70609	0.75647	1	10148	1	0.08219	0.67545	0.79865	1	12916	2	0.08219
PPP4R1	6	0.70622	0.75653	1	10149	1	-0.15842	0.92902	0.92946	1	15044	1	-0.15842
MYPN	6	0.70628	0.75656	1	10150	1	0.13915	0.12836	0.30172	0.940139	5905	2	0.13915
ZNF800	6	0.7063	0.75657	1	10151	1	0.17725	0.099224	0.24671	0.910738	4986	4	0.17725
MCF2L2	6	0.70637	0.75661	1	10152	1	-0.021744	0.59209	0.73879	1	12084	1	-0.021744
CCNJL	6	0.70639	0.75662	1	10153	1	0.24334	0.10754	0.26263	0.918199	5262	4	0.24334
STRIP2	6	0.70647	0.75666	1	10154	1	0.12714	0.24225	0.44352	1	7978	3	0.12714
CCR10	6	0.70655	0.7567	1	10155	1	0.055297	0.10478	0.25742	0.916258	5172	3	0.055297
HINT2	6	0.70658	0.75672	1	10156	1	-0.011736	0.15324	0.33825	0.960919	6490	1	-0.011736
ZNF304	6	0.70664	0.75674	1	10157	1	0.062484	0.57866	0.72952	1	11971	2	0.062484
RFX2	6	0.70681	0.75682	1	10158	1	0.090303	0.38202	0.59993	1	10254	2	0.090303
BTBD17	6	0.70685	0.75684	1	10159	1	0.091977	0.40041	0.61493	1	10435	2	0.091977
C6orf1	6	0.70693	0.75688	1	10160	1	-0.062066	0.79926	0.85605	1	13827	1	-0.062066
ARPIN	8	0.70694	0.81937	1	10161	2	0.05813	0.91413	0.94136	1	14839	1	0.05813
LPAR3	6	0.70698	0.75691	1	10162	1	0.093481	0.088381	0.22532	0.893515	4634	2	0.093481
KCTD7	6	0.70704	0.75694	1	10163	1	0.22168	0.067735	0.18376	0.862599	3931	4	0.22168
ZDHHC13	6	0.70706	0.75695	1	10164	1	0.24589	0.035102	0.11372	0.773033	2707	4	0.24589
ZNF223	6	0.7071	0.75696	1	10165	1	0.16888	0.62398	0.76115	1	12393	2	0.16888
C19orf40	9	0.70721	0.82494	1	10166	2	0.00060023	0.98418	0.98444	1	16152	0	0.00060023
ITGA3	6	0.70736	0.7571	1	10167	1	0.12719	0.16106	0.34769	0.967447	6622	2	0.12719
MUL1	6	0.7074	0.75712	1	10168	1	-0.049427	0.91458	0.91727	1	14848	1	-0.049427
RPUSD1	6	0.70742	0.75714	1	10169	1	0.089582	0.64097	0.77324	1	12554	2	0.089582
CDKN3	7	0.70745	0.79141	1	10170	1	-0.053173	0.14339	0.33048	0.955741	6304	3	-0.053173
TEX15	6	0.7075	0.75718	1	10171	1	0.10274	0.3294	0.54233	1	9411	1	0.10274
SPOPL	6	0.70752	0.75719	1	10172	1	0.12202	0.22616	0.42473	1	7719	3	0.12202
SCYL2	6	0.70761	0.75724	1	10173	1	0.27653	0.020428	0.073757	0.716371	1891	4	0.27653
MBLAC1	6	0.70771	0.75728	1	10174	1	-0.056179	0.91154	0.91491	1	14808	1	-0.056179
CDKN1A	6	0.70801	0.75744	1	10175	1	0.19876	0.13034	0.30539	0.942581	5965	3	0.19876
PPAP2A	9	0.70806	0.82545	1	10176	1	0.10884	0.31406	0.57644	1	9176	4	0.10884
UNC93B1	6	0.70814	0.75751	1	10177	1	-0.0066689	0.90449	0.90976	1	14718	1	-0.0066689
MAP6D1	6	0.70818	0.75753	1	10178	1	-0.027645	0.95906	0.95919	1	15561	0	-0.027645
SNTG2	6	0.70824	0.75756	1	10179	1	0.2098	0.10389	0.2557	0.915378	5142	4	0.2098
TNFRSF11A	6	0.70833	0.7576	1	10180	1	0.16037	0.11829	0.28304	0.932573	5583	4	0.16037
PRKCQ	6	0.70837	0.75762	1	10181	1	0.10485	0.073844	0.19624	0.867804	4163	3	0.10485
RSBN1	6	0.70841	0.75764	1	10182	1	0.16576	0.092754	0.23392	0.900397	4776	4	0.16576
CAPNS2	6	0.70848	0.75767	1	10183	1	0.23161	0.10222	0.25242	0.913141	5090	4	0.23161
TMEM192	6	0.70852	0.75769	1	10184	1	0.23069	0.0094017	0.037334	0.610393	1124	4	0.23069
LRRD1	6	0.70856	0.75771	1	10185	1	0.23374	0.1017	0.25137	0.912258	5074	3	0.23374
CHMP1B	6	0.7086	0.75773	1	10186	1	0.054239	0.72354	0.83077	1	13405	1	0.054239
SSH1	6	0.70873	0.75779	1	10187	1	0.19451	0.36011	0.57604	1	9913	3	0.19451
ARL13B	8	0.70875	0.8207	1	10188	2	0.004793	0.84782	0.92035	1	14187	2	0.004793
KAT2B	6	0.70875	0.7578	1	10189	1	0.29488	0.00044321	0.0023734	0.315813	139	5	0.29488
ISM2	6	0.7088	0.75783	1	10190	1	0.16398	0.068324	0.18499	0.863493	3954	3	0.16398
RALGAPA2	6	0.70892	0.75788	1	10191	1	0.085334	0.077528	0.20371	0.872322	4298	3	0.085334
C18orf42	2	0.70893	0.70853	1	10192	0	0.071614	0.50201	0.50769	1	11299	1	0.071614
ZNF853	6	0.70896	0.7579	1	10193	1	0.1572	0.040049	0.12471	0.785111	2931	4	0.1572
FNDC3B	6	0.70903	0.75795	1	10194	1	0.27099	0.12346	0.29261	0.936079	5744	3	0.27099
TP53INP1	7	0.70912	0.792	1	10195	1	0.18341	0.21022	0.43338	1	7430	4	0.18341
CLCN4	6	0.70916	0.75802	1	10196	1	0.11151	0.15255	0.33738	0.960558	6474	2	0.11151
GNG12	4	0.70921	0.71038	1	10197	1	0.18981	0.023195	0.06902	0.706593	2093	2	0.18981
SEC11C	6	0.70922	0.75805	1	10198	1	0.19372	0.10056	0.24924	0.91104	5038	4	0.19372
PSMC1	6	0.70937	0.75815	1	10199	1	0.07306	0.93744	0.93754	1	15172	0	0.07306
FAM84B	6	0.70943	0.75817	1	10200	1	0.089888	0.871	0.88883	1	14390	1	0.089888
ESYT2	6	0.70948	0.7582	1	10201	1	0.15283	0.3691	0.58593	1	10055	2	0.15283
VCX2	3	0.70949	0.70967	1	10202	0	-0.038347	0.84476	0.84479	1	14155	0	-0.038347
NKIRAS1	6	0.70952	0.75823	1	10203	1	0.19285	0.053256	0.15333	0.829721	3402	3	0.19285
C2orf76	6	0.70958	0.75826	1	10204	1	-0.14965	0.99389	0.99389	1	16509	0	-0.14965
IPP	6	0.7096	0.75827	1	10205	1	0.20139	0.18446	0.37571	0.986734	7016	3	0.20139
GMPR	6	0.70964	0.75828	1	10206	1	0.17441	0.17962	0.36997	0.983379	6932	3	0.17441
ANO10	7	0.7097	0.79221	1	10207	1	0.37206	0.02003	0.075154	0.716371	1864	4	0.37206
TNFSF11	7	0.70989	0.79228	1	10208	1	0.28188	0.11271	0.2799	0.931462	5408	3	0.28188
KLHL40	6	0.70999	0.75848	1	10209	1	0.23282	0.12787	0.3008	0.940139	5891	4	0.23282
UBAC1	6	0.71001	0.7585	1	10210	1	-0.058656	0.97143	0.97165	1	15831	0	-0.058656
MAGEA10	6	0.71003	0.7585	1	10211	1	0.12096	0.3078	0.51825	1	9077	3	0.12096
IL4	6	0.71022	0.75859	1	10212	1	0.057963	0.35008	0.56514	1	9751	3	0.057963
AOX1	6	0.71024	0.7586	1	10213	1	0.056869	0.19478	0.38786	0.995621	7176	2	0.056869
DUSP6	6	0.7103	0.75862	1	10214	1	0.20151	0.10609	0.25989	0.916766	5213	4	0.20151
HLA-DQB1	6	0.71033	0.75864	1	10215	1	0.012023	0.12822	0.30147	0.940139	5901	2	0.012023
GIP	6	0.71039	0.75866	1	10216	1	0.23865	0.015161	0.056744	0.675558	1548	5	0.23865
VSX1	6	0.71043	0.75868	1	10217	1	-0.013608	0.96501	0.96518	1	15696	0	-0.013608
ANP32D	5	0.71065	0.72963	1	10218	1	0.020938	0.036449	0.10754	0.758456	2765	2	0.020938
CREBRF	6	0.71073	0.75884	1	10219	1	0.27363	0.0037189	0.017022	0.491999	635	5	0.27363
NEK10	12	0.71074	0.86757	1	10220	2	0.16631	0.14451	0.38843	0.995621	6324	6	0.16631
C1orf95	6	0.71075	0.75885	1	10221	1	0.18115	0.050283	0.1469	0.816919	3316	3	0.18115
IL4I1	6	0.71077	0.75886	1	10222	1	0.10379	0.37993	0.59766	1	10224	3	0.10379
DZIP3	6	0.71095	0.75896	1	10223	1	-0.013454	0.50966	0.68344	1	11378	2	-0.013454
ACAD11	6	0.71105	0.75902	1	10224	1	0.093519	0.43232	0.63443	1	10693	2	0.093519
ATP1B1	6	0.7111	0.75905	1	10225	1	-0.055028	0.93881	0.93889	1	15199	0	-0.055028
KRT74	6	0.71118	0.75908	1	10226	1	0.15556	0.35843	0.57419	1	9884	3	0.15556
HK3	6	0.7112	0.75909	1	10227	1	-0.041476	0.95702	0.95712	1	15513	0	-0.041476
SERPINA1	6	0.71124	0.75911	1	10228	1	-0.12987	0.97174	0.97196	1	15838	0	-0.12987
CCR7	6	0.71125	0.75912	1	10229	1	-0.11089	0.057857	0.16326	0.840469	3573	2	-0.11089
PTRH1	6	0.71127	0.75913	1	10230	1	-0.063483	0.36537	0.58187	1	10002	2	-0.063483
KRT39	6	0.7114	0.75919	1	10231	1	0.42951	0.0027983	0.013575	0.456633	545	4	0.42951
ADRA2B	6	0.71161	0.75931	1	10232	1	0.20177	0.064798	0.17775	0.857469	3831	3	0.20177
SPERT	6	0.71169	0.75935	1	10233	1	-0.027581	0.88304	0.8957	1	14492	1	-0.027581
RAB32	6	0.71172	0.75936	1	10234	1	0.097317	0.3048	0.51487	1	9023	3	0.097317
DIRAS2	6	0.7118	0.7594	1	10235	1	-0.00044502	0.53184	0.69808	1	11562	2	-0.00044502
ATN1	6	0.71187	0.75943	1	10236	1	0.014685	0.33923	0.55321	1	9569	2	0.014685
TMBIM1	6	0.71191	0.75946	1	10237	1	0.2162	0.021327	0.076572	0.719575	1962	5	0.2162
COMT	6	0.71197	0.75949	1	10238	1	-0.089979	0.63624	0.7699	1	12507	1	-0.089979
MZB1	6	0.71199	0.7595	1	10239	1	0.3839	0.013154	0.050135	0.659939	1399	4	0.3839
WWP2	17	0.71212	0.89482	1	10240	4	0.1893	0.16989	0.46553	1	6777	8	0.1893
CEP72	6	0.71228	0.75965	1	10241	1	0.30447	0.036217	0.11624	0.777096	2756	4	0.30447
RXRA	6	0.71249	0.75977	1	10242	1	0.013172	0.69027	0.80969	1	13076	2	0.013172
GLB1L2	6	0.71264	0.75985	1	10243	1	0.039501	0.85722	0.8815	1	14268	1	0.039501
CD109	6	0.71273	0.75989	1	10244	1	0.10191	0.17181	0.36056	0.975247	6807	3	0.10191
ALDH2	6	0.71275	0.75991	1	10245	1	0.011358	0.074174	0.19691	0.868189	4179	2	0.011358
MNDA	6	0.71277	0.75992	1	10246	1	0.070406	0.50082	0.67773	1	11283	2	0.070406
ZBTB49	6	0.71279	0.75994	1	10247	1	0.25544	0.11621	0.27916	0.931462	5509	4	0.25544
GLB1L3	6	0.71281	0.75994	1	10248	1	0.25493	0.053641	0.15419	0.8307	3417	3	0.25493
BRMS1L	6	0.71296	0.76003	1	10249	1	0.056996	0.5376	0.70185	1	11603	2	0.056996
ANK3	6	0.71298	0.76003	1	10250	1	0.23617	0.023566	0.083596	0.727253	2121	5	0.23617
ZNF646	6	0.71322	0.76016	1	10251	1	0.11245	0.56648	0.72117	1	11834	2	0.11245
TCFL5	6	0.71331	0.76021	1	10252	1	0.068695	0.80691	0.85906	1	13876	1	0.068695
C7orf31	6	0.71344	0.76027	1	10253	1	0.087173	0.20163	0.396	0.99981	7292	2	0.087173
THBS2	6	0.71346	0.76028	1	10254	1	0.12695	0.12167	0.28927	0.934583	5686	4	0.12695
TRIO	6	0.7135	0.7603	1	10255	1	0.23584	0.051542	0.14967	0.823934	3350	4	0.23584
MX1	6	0.71374	0.76044	1	10256	1	0.059192	0.8335	0.87033	1	14057	1	0.059192
CCDC89	6	0.71382	0.76047	1	10257	1	-0.01912	0.52367	0.69257	1	11486	2	-0.01912
TRNP1	6	0.71387	0.7605	1	10258	1	0.3459	0.0039692	0.017973	0.497748	667	4	0.3459
PPARGC1B	6	0.71393	0.76053	1	10259	1	0.10342	0.78476	0.85072	1	13732	1	0.10342
PRELID2	9	0.71398	0.82912	1	10260	2	-0.11571	0.27224	0.53219	1	8488	2	-0.11571
TPM3	13	0.71399	0.87158	1	10261	3	-0.0792	0.23232	0.52711	1	7815	5	-0.0792
NEK3	6	0.71406	0.76061	1	10262	1	0.12039	0.087473	0.22346	0.892774	4603	3	0.12039
PSMD7	6	0.7141	0.76062	1	10263	1	0.16252	0.34886	0.56378	1	9725	3	0.16252
ENTPD7	6	0.71425	0.76068	1	10264	1	0.33899	0.0045096	0.019975	0.51017	717	5	0.33899
AMT	6	0.7143	0.76071	1	10265	1	-0.059604	0.27149	0.47723	1	8472	2	-0.059604
WWTR1	6	0.71434	0.76073	1	10266	1	0.03467	0.83945	0.87299	1	14100	1	0.03467
TMEM95	6	0.71454	0.76084	1	10267	1	0.083291	0.35029	0.56537	1	9757	2	0.083291
GABRB1	6	0.71458	0.76086	1	10268	1	0.13431	0.28984	0.49798	1	8770	2	0.13431
CORO2A	6	0.71462	0.76088	1	10269	1	0.060797	0.66659	0.792	1	12817	1	0.060797
CPAMD8	6	0.71464	0.76089	1	10270	1	-0.11619	0.83058	0.86898	1	14036	1	-0.11619
B3GALNT1	6	0.71466	0.7609	1	10271	1	0.17463	0.37207	0.58909	1	10097	3	0.17463
WNK4	6	0.71467	0.76091	1	10272	1	-0.01692	0.17135	0.36002	0.97523	6798	2	-0.01692
C16orf95	6	0.71471	0.76093	1	10273	1	0.028994	0.63705	0.77047	1	12514	2	0.028994
HIST2H4A	3	0.71489	0.71498	1	10274	0	-0.079044	0.90684	0.90689	1	14751	0	-0.079044
HIST2H4B	3	0.71489	0.71498	1	10275	0	-0.079044	0.90684	0.90689	1	14752	0	-0.079044
DNM1	6	0.71491	0.76105	1	10276	1	0.30346	0.036182	0.11617	0.777096	2754	4	0.30346
C22orf39	6	0.71491	0.76105	1	10277	1	0.29709	0.0046958	0.02066	0.51017	743	4	0.29709
PCDH8	6	0.71529	0.76126	1	10278	1	0.095816	0.26876	0.47413	1	8426	2	0.095816
SKI	6	0.71534	0.76128	1	10279	1	-0.039701	0.80395	0.85786	1	13857	1	-0.039701
AHI1	6	0.7154	0.76132	1	10280	1	-0.0083824	0.36393	0.58028	1	9979	2	-0.0083824
IL18	5	0.71541	0.73298	1	10281	1	0.16206	0.17585	0.3425	0.964487	6877	3	0.16206
CRADD	6	0.71542	0.76133	1	10282	1	0.12746	0.064229	0.17656	0.855614	3813	4	0.12746
AKR1E2	6	0.71553	0.76139	1	10283	1	0.016441	0.68853	0.80835	1	13053	2	0.016441
CNKSR1	6	0.71566	0.76147	1	10284	1	-0.044481	0.19587	0.38913	0.995837	7197	2	-0.044481
RHOBTB3	6	0.71583	0.76156	1	10285	1	0.27346	0.035686	0.11504	0.774937	2734	3	0.27346
MGAM	6	0.71592	0.76162	1	10286	1	0.31081	0.022741	0.081027	0.723102	2069	4	0.31081
TTC26	6	0.71599	0.76166	1	10287	1	-0.044202	0.94284	0.94286	1	15263	0	-0.044202
MYO1G	6	0.71601	0.76167	1	10288	1	0.14581	0.13629	0.31625	0.944648	6160	3	0.14581
NMB	6	0.71603	0.76168	1	10289	1	0.019579	0.83728	0.87202	1	14078	1	0.019579
MUTYH	6	0.71636	0.76185	1	10290	1	0.0086458	0.27478	0.48098	1	8535	2	0.0086458
CCDC28A	6	0.71653	0.76194	1	10291	1	0.13007	0.30007	0.5096	1	8943	2	0.13007
HIF3A	6	0.71681	0.76208	1	10292	1	0.13707	0.33138	0.54453	1	9445	3	0.13707
C1orf204	6	0.71684	0.76209	1	10293	1	0.14177	0.27555	0.48186	1	8552	3	0.14177
NUP62CL	6	0.7171	0.76223	1	10294	1	0.23138	0.021934	0.078494	0.721897	2004	5	0.23138
C9orf156	6	0.71712	0.76224	1	10295	1	0.033458	0.84752	0.87673	1	14186	1	0.033458
SELL	6	0.71721	0.76228	1	10296	1	0.10525	0.33852	0.55244	1	9558	2	0.10525
SLC16A12	6	0.7173	0.76232	1	10297	1	0.099685	0.12655	0.29835	0.938436	5858	3	0.099685
ERICH1	6	0.71732	0.76233	1	10298	1	0.080901	0.38437	0.6025	1	10293	3	0.080901
TCTN2	6	0.71734	0.76234	1	10299	1	0.24066	0.083776	0.21613	0.882831	4503	4	0.24066
SH3GLB2	6	0.71736	0.76235	1	10300	1	0.066098	0.61215	0.75287	1	12266	1	0.066098
SPHK2	6	0.71743	0.76239	1	10301	1	0.2973	0.020385	0.073615	0.716371	1886	4	0.2973
TEX26	6	0.71747	0.76241	1	10302	1	0.10826	0.71029	0.82501	1	13298	2	0.10826
SCAP	6	0.71749	0.76242	1	10303	1	0.15519	0.027209	0.094818	0.735689	2378	3	0.15519
TMPRSS11F	6	0.71754	0.76245	1	10304	1	0.048568	0.57468	0.72678	1	11929	1	0.048568
ZBTB18	6	0.71758	0.76248	1	10305	1	0.0030605	0.3555	0.571	1	9837	2	0.0030605
GAL3ST2	6	0.71762	0.76249	1	10306	1	0.19945	0.0016945	0.0085875	0.401742	390	3	0.19945
KREMEN2	6	0.71764	0.76251	1	10307	1	0.10596	0.24748	0.44946	1	8067	2	0.10596
EDN3	6	0.71767	0.76252	1	10308	1	-0.047972	0.96223	0.96239	1	15624	0	-0.047972
TRAFD1	6	0.71773	0.76256	1	10309	1	0.11125	0.1826	0.37348	0.985948	6984	2	0.11125
KCNA10	6	0.71777	0.76258	1	10310	1	0.27211	0.050808	0.14806	0.820302	3330	4	0.27211
HDGF	6	0.71802	0.76271	1	10311	1	0.27763	0.08093	0.21042	0.877303	4413	3	0.27763
BHMT	6	0.71834	0.76288	1	10312	1	-0.092036	0.64657	0.77729	1	12610	2	-0.092036
APOF	6	0.71837	0.7629	1	10313	1	0.2176	0.010701	0.041804	0.627383	1223	4	0.2176
PRR23A	6	0.71863	0.76305	1	10314	1	0.070781	0.24998	0.45236	1	8111	2	0.070781
SIGLEC9	6	0.71867	0.76306	1	10315	1	0.23564	0.026192	0.091708	0.732417	2310	4	0.23564
SPATA45	4	0.71871	0.7193	1	10316	1	0.078006	0.56671	0.65924	1	11836	1	0.078006
AQP6	6	0.71874	0.7631	1	10317	1	0.22582	0.013594	0.051577	0.663349	1435	5	0.22582
LRRTM2	6	0.71878	0.76312	1	10318	1	0.076399	0.18588	0.37738	0.988208	7036	2	0.076399
NHLRC2	6	0.71887	0.76318	1	10319	1	0.10802	0.32432	0.53665	1	9327	3	0.10802
DNAJC5	6	0.71894	0.76321	1	10320	1	-0.00039522	0.85755	0.88169	1	14271	1	-0.00039522
GBA	6	0.71896	0.76322	1	10321	1	-0.0068707	0.98444	0.98457	1	16164	0	-0.0068707
CSAG1	4	0.71908	0.71965	1	10322	1	0.23443	0.042984	0.10897	0.763371	3053	3	0.23443
GLYR1	6	0.71909	0.76328	1	10323	1	0.028203	0.57216	0.72506	1	11897	2	0.028203
ANKRD42	6	0.71916	0.76331	1	10324	1	-0.014998	0.72816	0.83207	1	13424	1	-0.014998
TNFSF10	6	0.71922	0.76334	1	10325	1	0.15506	0.3439	0.55826	1	9646	3	0.15506
MTERF3	6	0.71936	0.76341	1	10326	1	-0.079827	0.78152	0.84956	1	13715	1	-0.079827
TDG	6	0.71938	0.76341	1	10327	1	0.079391	0.9201	0.92167	1	14929	1	0.079391
RNF14	6	0.71944	0.76345	1	10328	1	0.20836	0.040262	0.12516	0.785625	2942	3	0.20836
NUDT13	18	0.71978	0.90232	1	10329	4	0.048973	0.26931	0.61138	1	8434	6	0.048973
AMMECR1L	6	0.71979	0.76363	1	10330	1	0.13558	0.56812	0.72229	1	11853	2	0.13558
PSORS1C2	6	0.71982	0.76366	1	10331	1	-0.01413	0.28209	0.48928	1	8658	2	-0.01413
CDKL5	6	0.72008	0.76378	1	10332	1	0.12952	0.046054	0.13782	0.804057	3161	3	0.12952
STX6	7	0.7203	0.79631	1	10333	1	0.20081	0.30392	0.53319	1	9013	3	0.20081
CLEC1A	6	0.72034	0.76392	1	10334	1	-0.017945	0.89843	0.90551	1	14648	1	-0.017945
SLC26A10	6	0.72037	0.76393	1	10335	1	0.05846	0.21392	0.4104	1	7496	3	0.05846
CCDC159	6	0.72079	0.76416	1	10336	1	0.018234	0.55767	0.71523	1	11765	2	0.018234
CDHR3	6	0.72087	0.7642	1	10337	1	0.037718	0.1435	0.32631	0.952628	6308	3	0.037718
SLC25A36	6	0.72097	0.76425	1	10338	1	0.12228	0.29833	0.50763	1	8914	3	0.12228
PPP6R3	6	0.72108	0.76432	1	10339	1	0.19372	0.29367	0.50232	1	8834	3	0.19372
IGFBPL1	6	0.72134	0.76445	1	10340	1	0.36138	0.01144	0.044317	0.644108	1270	5	0.36138
HPRT1	5	0.72137	0.73715	1	10341	1	0.16421	0.19971	0.3761	0.986832	7258	3	0.16421
TRIP12	6	0.72139	0.76447	1	10342	1	-0.038593	0.20508	0.4001	1	7346	1	-0.038593
ZNF526	6	0.72141	0.76448	1	10343	1	0.14662	0.054916	0.15696	0.833405	3465	3	0.14662
FLNB	6	0.72147	0.76451	1	10344	1	0.17668	0.016778	0.061988	0.688373	1659	3	0.17668
C9orf85	6	0.72163	0.76461	1	10345	1	-0.010995	0.40903	0.6201	1	10499	1	-0.010995
SPTSSB	3	0.72165	0.72177	1	10346	0	-0.10924	0.64091	0.65374	1	12553	1	-0.10924
TRPM4	6	0.72167	0.76463	1	10347	1	0.093294	0.15852	0.34464	0.966465	6576	3	0.093294
ATP8A1	6	0.72172	0.76465	1	10348	1	0.27423	0.010131	0.039873	0.624001	1175	5	0.27423
SLC46A1	6	0.72178	0.76467	1	10349	1	-0.076777	0.44492	0.64229	1	10796	2	-0.076777
CHST5	6	0.72187	0.76472	1	10350	1	0.24665	0.020893	0.075194	0.716371	1934	3	0.24665
FAM3C	5	0.72188	0.73748	1	10351	1	0.096286	0.48214	0.63659	1	11112	1	0.096286
GSX1	6	0.72192	0.76475	1	10352	1	0.0079718	0.67375	0.79735	1	12901	2	0.0079718
ADAMTSL1	6	0.72194	0.76476	1	10353	1	0.20651	0.023188	0.082426	0.727253	2092	3	0.20651
ADAMTS15	6	0.72201	0.7648	1	10354	1	0.097964	0.29743	0.50658	1	8901	3	0.097964
SULT1C3	6	0.72205	0.76482	1	10355	1	-0.049842	0.054885	0.1569	0.833311	3464	2	-0.049842
APOO	6	0.7221	0.76485	1	10356	1	0.15645	0.20041	0.39453	0.999433	7267	3	0.15645
SPAG5	6	0.72216	0.76488	1	10357	1	-0.11085	0.91479	0.91742	1	14852	1	-0.11085
CCDC116	6	0.7223	0.76495	1	10358	1	0.20611	0.18683	0.37855	0.98879	7054	2	0.20611
LARGE	6	0.72241	0.76501	1	10359	1	0.23377	0.0060157	0.025402	0.554073	847	5	0.23377
CD8A	6	0.72258	0.7651	1	10360	1	-0.048057	0.011079	0.043065	0.6358	1247	1	-0.048057
DEFB113	3	0.72263	0.72279	1	10361	0	0.073967	0.52092	0.56801	1	11455	1	0.073967
ZNF496	6	0.72263	0.76513	1	10362	1	-0.10606	0.9891	0.98915	1	16311	0	-0.10606
DOCK3	6	0.72265	0.76514	1	10363	1	0.34027	0.040263	0.12516	0.785625	2943	4	0.34027
SGK2	6	0.7227	0.76517	1	10364	1	0.033682	0.43519	0.63623	1	10707	2	0.033682
KLHDC8B	6	0.72272	0.76517	1	10365	1	0.10321	0.75904	0.84183	1	13588	1	0.10321
TMEM243	3	0.72275	0.72291	1	10366	0	0.074339	0.095177	0.18001	0.859157	4857	1	0.074339
DCTPP1	6	0.72289	0.76526	1	10367	1	0.13201	0.35227	0.56751	1	9782	3	0.13201
CHD9	6	0.72296	0.7653	1	10368	1	0.1894	0.084801	0.21822	0.88497	4535	3	0.1894
NTMT1	16	0.72307	0.89955	1	10369	3	0.12235	0.063004	0.23947	0.905457	3774	8	0.12235
BTBD18	6	0.7231	0.76538	1	10370	1	0.043506	0.28601	0.49365	1	8710	2	0.043506
SDR16C5	6	0.72314	0.76539	1	10371	1	0.27483	0.043242	0.13171	0.79283	3066	4	0.27483
SLC27A6	6	0.72321	0.76543	1	10372	1	0.12832	0.24419	0.44576	1	8009	3	0.12832
CD63	6	0.72334	0.7655	1	10373	1	0.088045	0.30619	0.51647	1	9052	3	0.088045
C16orf93	6	0.72343	0.76555	1	10374	1	0.11497	0.32931	0.54224	1	9410	3	0.11497
ATE1	6	0.72345	0.76556	1	10375	1	0.20661	0.0030367	0.014453	0.465713	565	3	0.20661
ASB13	6	0.7235	0.76559	1	10376	1	0.1125	0.26735	0.47246	1	8401	3	0.1125
OPN3	6	0.72359	0.76563	1	10377	1	0.24801	0.079413	0.20744	0.875669	4361	4	0.24801
TPGS2	9	0.72363	0.83533	1	10378	1	0.23243	0.010653	0.050122	0.659939	1220	5	0.23243
IFIT5	6	0.72381	0.76574	1	10379	1	0.034474	0.046581	0.13894	0.804057	3184	3	0.034474
FDCSP	6	0.72385	0.76576	1	10380	1	0.16521	0.24057	0.4415	1	7947	3	0.16521
MYCBP2	6	0.72406	0.76588	1	10381	1	0.10855	0.66285	0.78922	1	12782	2	0.10855
ADORA2B	6	0.72426	0.76598	1	10382	1	0.083586	0.014929	0.055989	0.673238	1534	3	0.083586
ZNF77	6	0.72432	0.76601	1	10383	1	0.12314	0.16918	0.3574	0.972803	6764	2	0.12314
LMNB2	6	0.72441	0.76606	1	10384	1	0.085808	0.091998	0.23244	0.900397	4746	2	0.085808
FAM131B	6	0.72444	0.76608	1	10385	1	0.073479	0.053218	0.15325	0.829721	3400	3	0.073479
LIPA	7	0.72448	0.79801	1	10386	1	0.15153	0.15619	0.35105	0.967936	6536	3	0.15153
TBC1D9B	6	0.72457	0.76615	1	10387	1	0.15653	0.3891	0.60762	1	10351	3	0.15653
ENAM	6	0.72459	0.76616	1	10388	1	0.12797	0.1163	0.27933	0.931462	5511	4	0.12797
LAP3	6	0.72479	0.76628	1	10389	1	0.020505	0.67468	0.79805	1	12911	1	0.020505
CTXN3	3	0.7248	0.72497	1	10390	0	0.23553	0.13873	0.2363	0.901244	6232	2	0.23553
MICALCL	6	0.72524	0.7665	1	10391	1	0.10627	0.075441	0.1995	0.868284	4235	3	0.10627
NPY4R	6	0.72531	0.76654	1	10392	1	-0.14134	0.97298	0.97319	1	15869	0	-0.14134
CBLN3	6	0.7254	0.76659	1	10393	1	0.087539	0.2149	0.41151	1	7515	3	0.087539
TRIM27	6	0.72551	0.76664	1	10394	1	0.018909	0.62695	0.76321	1	12424	2	0.018909
SLC10A4	6	0.72569	0.76674	1	10395	1	-0.023283	0.84147	0.87389	1	14117	1	-0.023283
CCR6	6	0.72572	0.76676	1	10396	1	0.40628	0.009047	0.036124	0.607374	1090	4	0.40628
USP22	6	0.72574	0.76676	1	10397	1	0.22883	0.28875	0.49672	1	8749	3	0.22883
RPE65	6	0.72585	0.76682	1	10398	1	0.0093811	0.047596	0.1411	0.805427	3224	1	0.0093811
RAMP2	6	0.72596	0.76688	1	10399	1	0.22865	0.042807	0.13077	0.791627	3047	3	0.22865
ST6GALNAC1	6	0.72599	0.7669	1	10400	1	-0.012882	0.26132	0.46555	1	8302	2	-0.012882
ARRDC2	6	0.72601	0.76691	1	10401	1	-0.061715	0.81694	0.86316	1	13935	1	-0.061715
C12orf54	6	0.72624	0.76703	1	10402	1	0.016932	0.41636	0.62454	1	10561	2	0.016932
MFHAS1	6	0.7263	0.76706	1	10403	1	0.17029	0.039722	0.12398	0.783844	2920	3	0.17029
KDELR3	6	0.72632	0.76707	1	10404	1	0.10317	0.28462	0.49207	1	8693	3	0.10317
TMPRSS13	6	0.72635	0.76708	1	10405	1	0.089046	0.32385	0.53611	1	9318	2	0.089046
PDS5A	6	0.72641	0.76711	1	10406	1	0.45788	0.00071282	0.0037701	0.337344	204	4	0.45788
LGSN	8	0.72657	0.83136	1	10407	1	0.13653	0.24255	0.48211	1	7984	3	0.13653
WDR54	6	0.72664	0.76723	1	10408	1	-0.024394	0.24088	0.4419	1	7952	2	-0.024394
SMAP1	6	0.72666	0.76724	1	10409	1	0.12349	0.067676	0.18364	0.862599	3927	3	0.12349
BPIFB4	6	0.72668	0.76725	1	10410	1	0.083681	0.91832	0.92021	1	14903	1	0.083681
GPR150	6	0.7268	0.7673	1	10411	1	-0.048477	0.044735	0.13499	0.80261	3107	2	-0.048477
TGM5	6	0.72689	0.76735	1	10412	1	0.15465	0.28113	0.4882	1	8643	3	0.15465
SS18L1	6	0.72707	0.76745	1	10413	1	0.27897	0.07244	0.1934	0.865885	4110	4	0.27897
C2orf57	6	0.72709	0.76745	1	10414	1	-0.00026725	0.34568	0.56024	1	9675	2	-0.00026725
CFL2	4	0.72714	0.72731	1	10415	1	0.027789	0.46784	0.61517	1	10991	2	0.027789
RNF43	6	0.72736	0.76759	1	10416	1	0.0058837	0.96	0.96015	1	15581	0	0.0058837
DENND4A	6	0.72739	0.76761	1	10417	1	0.16526	0.090062	0.22854	0.896361	4687	4	0.16526
ZNF284	6	0.72746	0.76764	1	10418	1	-0.09921	0.984	0.98414	1	16142	0	-0.09921
NTNG2	6	0.72748	0.76765	1	10419	1	0.14365	0.17095	0.35956	0.97523	6789	3	0.14365
HOXB13	6	0.72755	0.76769	1	10420	1	0.011523	0.38925	0.60778	1	10352	2	0.011523
IGSF8	6	0.72759	0.76772	1	10421	1	0.17176	0.21316	0.40949	1	7477	3	0.17176
SLC25A31	6	0.7277	0.76778	1	10422	1	0.17326	0.12381	0.29324	0.936137	5758	3	0.17326
SNAI2	6	0.72779	0.76781	1	10423	1	0.017632	0.33597	0.54965	1	9513	2	0.017632
SLC38A4	6	0.72823	0.76803	1	10424	1	0.12563	0.11114	0.26948	0.922912	5364	4	0.12563
TMPRSS11A	6	0.72836	0.76809	1	10425	1	0.22976	0.071801	0.19212	0.865885	4084	4	0.22976
KRBA2	6	0.72855	0.7682	1	10426	1	0.022799	0.93057	0.93083	1	15067	1	0.022799
CBX2	6	0.7287	0.76827	1	10427	1	0.047425	0.7055	0.82129	1	13251	2	0.047425
CA8	6	0.72884	0.76835	1	10428	1	0.20598	0.041554	0.12806	0.78922	2993	3	0.20598
TAS2R31	6	0.72887	0.76837	1	10429	1	0.046823	0.114	0.275	0.93076	5441	3	0.046823
DAPK2	6	0.72893	0.76841	1	10430	1	0.018701	0.62524	0.76202	1	12410	1	0.018701
C19orf67	6	0.72898	0.76842	1	10431	1	0.35116	0.0063208	0.026507	0.56086	873	5	0.35116
ATP4A	6	0.72909	0.76849	1	10432	1	0.063019	0.062276	0.17257	0.85065	3747	1	0.063019
IL26	5	0.72929	0.74281	1	10433	1	0.17832	0.24088	0.43246	1	7951	3	0.17832
RANGRF	6	0.72952	0.76871	1	10434	1	0.16195	0.3556	0.57112	1	9839	3	0.16195
VAT1	6	0.72955	0.76873	1	10435	1	0.11881	0.48024	0.66456	1	11095	2	0.11881
TMEM216	6	0.7296	0.76876	1	10436	1	-0.19479	0.85261	0.87924	1	14236	1	-0.19479
SFMBT2	6	0.72968	0.7688	1	10437	1	0.23484	0.042766	0.13068	0.791307	3046	4	0.23484
IRAK4	9	0.72968	0.83931	1	10438	2	0.19601	0.16522	0.39509	0.999433	6706	5	0.19601
CAMSAP3	6	0.72969	0.7688	1	10439	1	0.24684	0.069115	0.18659	0.865828	3975	4	0.24684
RFX1	6	0.72975	0.76884	1	10440	1	0.093843	0.59801	0.74292	1	12144	1	0.093843
ACACB	6	0.72982	0.76888	1	10441	1	0.078569	0.1571	0.34291	0.964741	6554	2	0.078569
NAPRT	6	0.72985	0.76891	1	10442	1	0.25566	0.028471	0.098555	0.737894	2465	3	0.25566
PODNL1	6	0.72989	0.76893	1	10443	1	-0.023477	0.58809	0.73599	1	12051	2	-0.023477
RASD1	6	0.72992	0.76895	1	10444	1	0.26033	0.071843	0.19222	0.865885	4086	3	0.26033
SH3TC1	6	0.73008	0.76903	1	10445	1	0.18783	0.012998	0.04962	0.659697	1391	3	0.18783
PRPH	6	0.73023	0.76911	1	10446	1	0.066914	0.090435	0.22932	0.897287	4698	2	0.066914
N4BP2	6	0.73031	0.76916	1	10447	1	0.084549	0.67953	0.80162	1	12958	2	0.084549
SEC31B	6	0.73051	0.76928	1	10448	1	0.041464	0.22624	0.42484	1	7722	2	0.041464
HACD2	6	0.73055	0.7693	1	10449	1	-0.063043	0.33957	0.55357	1	9575	1	-0.063043
MTHFSD	6	0.73056	0.7693	1	10450	1	-0.03205	0.63667	0.77021	1	12510	2	-0.03205
JAM3	6	0.73063	0.76934	1	10451	1	0.27361	0.012845	0.049113	0.658886	1379	5	0.27361
UPP1	6	0.73065	0.76935	1	10452	1	0.24104	0.01375	0.052069	0.664553	1445	5	0.24104
HSFX1	6	0.7307	0.76938	1	10453	1	0.023532	0.5492	0.70959	1	11698	2	0.023532
HSFX2	6	0.7307	0.76938	1	10454	1	0.023532	0.5492	0.70959	1	11699	2	0.023532
ZNF608	6	0.73076	0.76941	1	10455	1	0.18031	0.05173	0.15007	0.823934	3358	3	0.18031
MAFA	6	0.73078	0.76942	1	10456	1	0.10094	0.58522	0.73402	1	12024	2	0.10094
TFF2	6	0.73088	0.76949	1	10457	1	0.11908	0.23688	0.43716	1	7886	2	0.11908
IGF2BP3	6	0.73109	0.76963	1	10458	1	-0.046897	0.86356	0.88477	1	14335	1	-0.046897
KIF5C	6	0.73115	0.76965	1	10459	1	0.067139	0.52307	0.69219	1	11478	2	0.067139
ARL6IP6	6	0.73122	0.76969	1	10460	1	0.27808	0.0076692	0.031324	0.585847	985	4	0.27808
PIGBOS1	1	0.73124	0.73174	1	10461	0	0.25761	0.26876	0.26869	0.922912	8425	1	0.25761
GALNT11	6	0.73129	0.76973	1	10462	1	0.20751	0.024726	0.087255	0.728708	2206	3	0.20751
C1QL1	6	0.73131	0.76975	1	10463	1	-0.04581	0.602	0.74572	1	12173	1	-0.04581
EFCAB3	6	0.73136	0.76977	1	10464	1	0.095042	0.52047	0.69048	1	11452	2	0.095042
MFSD10	6	0.73138	0.76978	1	10465	1	0.059615	0.53909	0.70284	1	11617	2	0.059615
MEPE	6	0.73152	0.76986	1	10466	1	-0.11196	0.18031	0.37077	0.98354	6946	2	-0.11196
ARRDC3	6	0.73155	0.76988	1	10467	1	0.32133	0.027273	0.095015	0.735689	2384	5	0.32133
GPHN	6	0.73159	0.7699	1	10468	1	0.19062	0.10953	0.26642	0.921662	5321	4	0.19062
KCTD19	6	0.73164	0.76993	1	10469	1	0.092428	0.059416	0.16652	0.841697	3644	2	0.092428
EML2	6	0.7317	0.76997	1	10470	1	0.14239	0.13421	0.31234	0.943757	6090	4	0.14239
KLHL35	6	0.73171	0.76998	1	10471	1	-0.037184	0.92664	0.92733	1	15019	1	-0.037184
SOX6	6	0.73175	0.77	1	10472	1	0.20142	0.084358	0.21735	0.883947	4525	3	0.20142
PDIA5	6	0.73182	0.77004	1	10473	1	-0.002977	0.27288	0.4788	1	8504	2	-0.002977
ETS2	6	0.73193	0.7701	1	10474	1	0.12529	0.11127	0.26974	0.922912	5373	3	0.12529
CA7	6	0.73214	0.77022	1	10475	1	-0.022679	0.68572	0.80625	1	13023	2	-0.022679
ORM2	6	0.73217	0.77024	1	10476	1	0.10323	0.31706	0.52856	1	9219	2	0.10323
PCDH17	6	0.73226	0.7703	1	10477	1	0.010676	0.94765	0.94773	1	15358	0	0.010676
SMYD2	6	0.73231	0.77032	1	10478	1	0.11969	0.22453	0.42277	1	7690	2	0.11969
PURG	6	0.73235	0.77034	1	10479	1	-0.0008091	0.039904	0.12438	0.784465	2927	1	-0.0008091
KIRREL	6	0.73238	0.77036	1	10480	1	0.0467	0.26895	0.47434	1	8429	1	0.0467
SRY	6	0.73247	0.77041	1	10481	1	0.057899	0.66225	0.78878	1	12772	2	0.057899
SH3BGRL3	6	0.73252	0.77044	1	10482	1	0.015706	0.57268	0.72542	1	11902	1	0.015706
TTC9B	6	0.7327	0.77053	1	10483	1	6.2201e-05	0.76318	0.84319	1	13610	1	6.2201e-05
ACYP1	6	0.73277	0.77057	1	10484	1	0.015206	0.85572	0.88075	1	14256	1	0.015206
NCR3LG1	6	0.73293	0.77065	1	10485	1	0.13465	0.70834	0.82353	1	13278	2	0.13465
DISC1	14	0.73297	0.88631	1	10486	3	0.14841	0.13671	0.38909	0.995837	6176	7	0.14841
SIPA1L2	6	0.73302	0.77069	1	10487	1	0.1404	0.069523	0.1874	0.865851	3996	3	0.1404
TUBB6	6	0.73311	0.77074	1	10488	1	0.1653	0.12213	0.29014	0.935016	5707	4	0.1653
PLEKHM2	6	0.73316	0.77077	1	10489	1	0.015046	0.56464	0.71988	1	11826	2	0.015046
TNS1	6	0.73321	0.7708	1	10490	1	0.17212	0.17253	0.36142	0.97584	6822	3	0.17212
NUDT6	9	0.73328	0.84168	1	10491	2	0.29104	0.0069121	0.034235	0.602028	922	6	0.29104
TMEM252	6	0.73328	0.77084	1	10492	1	0.26789	0.040073	0.12475	0.785111	2933	4	0.26789
CHST14	6	0.7333	0.77085	1	10493	1	-0.033996	0.48504	0.66759	1	11135	2	-0.033996
PIP4K2A	6	0.73337	0.77089	1	10494	1	0.12632	0.35393	0.56927	1	9809	2	0.12632
TSSK2	6	0.73339	0.7709	1	10495	1	0.13402	0.35977	0.57568	1	9910	3	0.13402
TREML4	6	0.7334	0.77091	1	10496	1	0.026761	0.37389	0.59108	1	10123	3	0.026761
COL17A1	6	0.73346	0.77094	1	10497	1	0.12735	0.38886	0.60737	1	10350	3	0.12735
TSNARE1	6	0.73349	0.77095	1	10498	1	0.24237	0.024378	0.086152	0.728442	2181	4	0.24237
DLX3	6	0.73351	0.77096	1	10499	1	0.10219	0.012256	0.047097	0.652819	1335	2	0.10219
SAMD11	6	0.73358	0.77099	1	10500	1	0.020007	0.78975	0.85251	1	13765	1	0.020007
GOLT1A	6	0.7336	0.771	1	10501	1	0.013415	0.58243	0.7321	1	12004	2	0.013415
THEM6	6	0.73376	0.7711	1	10502	1	0.093688	0.2658	0.4707	1	8376	3	0.093688
GATA2	6	0.73388	0.77116	1	10503	1	0.0056289	0.59379	0.74	1	12095	2	0.0056289
TENM4	6	0.7339	0.77117	1	10504	1	0.026104	0.66073	0.78764	1	12758	1	0.026104
C19orf35	6	0.73397	0.7712	1	10505	1	0.023513	0.37418	0.59139	1	10130	2	0.023513
FAN1	6	0.73404	0.77125	1	10506	1	0.29895	0.010277	0.040339	0.624677	1189	4	0.29895
BMP5	6	0.73414	0.7713	1	10507	1	0.13861	0.60317	0.74651	1	12182	2	0.13861
ADAM8	6	0.73425	0.77135	1	10508	1	0.11127	0.53364	0.69925	1	11580	2	0.11127
FEZF2	6	0.73426	0.77136	1	10509	1	0.21657	0.011725	0.045291	0.647328	1293	5	0.21657
ASB9	6	0.73428	0.77136	1	10510	1	0.013346	0.67774	0.80032	1	12933	1	0.013346
EDNRB	6	0.7343	0.77137	1	10511	1	0.14566	0.14832	0.33217	0.956368	6405	3	0.14566
TRAP1	6	0.73433	0.77138	1	10512	1	0.12915	0.24561	0.44735	1	8030	3	0.12915
TMEM220	6	0.73446	0.77145	1	10513	1	0.3206	0.0061971	0.026049	0.560594	857	4	0.3206
ECE1	6	0.73447	0.77146	1	10514	1	0.28871	0.035008	0.11351	0.773033	2700	4	0.28871
TNFSF18	6	0.73458	0.77153	1	10515	1	-0.067395	0.96992	0.97015	1	15789	0	-0.067395
F2R	6	0.73461	0.77155	1	10516	1	0.13528	0.093363	0.2351	0.900888	4801	3	0.13528
C8A	6	0.73463	0.77156	1	10517	1	0.16023	0.016576	0.061314	0.686078	1647	3	0.16023
USP50	6	0.73467	0.77157	1	10518	1	0.20619	0.058175	0.16395	0.840469	3588	4	0.20619
SCAPER	6	0.73475	0.77162	1	10519	1	0.31348	0.017371	0.063896	0.694224	1695	5	0.31348
TG	6	0.73479	0.77163	1	10520	1	0.28162	0.01622	0.060147	0.685266	1613	5	0.28162
DPYSL4	6	0.73484	0.77167	1	10521	1	-0.026172	0.52986	0.69677	1	11542	2	-0.026172
CXCL9	6	0.73495	0.77172	1	10522	1	0.18464	0.10618	0.26005	0.916766	5217	4	0.18464
SMAD4	6	0.735	0.77174	1	10523	1	-0.0014846	0.68978	0.80931	1	13068	2	-0.0014846
GABRA6	6	0.73507	0.77178	1	10524	1	0.04282	0.88254	0.89537	1	14487	1	0.04282
EXTL3	6	0.73509	0.77178	1	10525	1	0.25364	0.05436	0.15574	0.832763	3442	4	0.25364
RFX4	6	0.73545	0.77198	1	10526	1	0.32348	0.01962	0.071183	0.71051	1844	4	0.32348
RAB29	6	0.73573	0.77215	1	10527	1	-0.10259	0.97142	0.97164	1	15830	0	-0.10259
B3GNT8	6	0.73575	0.77216	1	10528	1	0.14847	0.09106	0.23059	0.898014	4722	4	0.14847
FAM166B	6	0.7358	0.77219	1	10529	1	0.18309	0.089489	0.22746	0.895261	4671	3	0.18309
FAM184B	6	0.73591	0.77225	1	10530	1	0.28277	0.006656	0.027717	0.566953	903	5	0.28277
YBX3	6	0.73593	0.77226	1	10531	1	0.086156	0.37421	0.59142	1	10131	3	0.086156
CPQ	6	0.73594	0.77227	1	10532	1	0.085621	0.28312	0.4904	1	8670	3	0.085621
CCDC60	6	0.73599	0.7723	1	10533	1	0.34558	0.10055	0.24922	0.91104	5037	3	0.34558
HDHD1	6	0.7361	0.77236	1	10534	1	0.099382	0.32358	0.5358	1	9311	1	0.099382
SEC14L6	6	0.73617	0.77241	1	10535	1	0.39905	0.011321	0.043919	0.642716	1260	4	0.39905
THAP9	6	0.73622	0.77243	1	10536	1	0.063213	0.77248	0.84641	1	13661	1	0.063213
GHITM	6	0.73629	0.77247	1	10537	1	0.074278	0.19025	0.38252	0.992425	7104	3	0.074278
TAPBP	6	0.73631	0.77248	1	10538	1	0.0737	0.71616	0.82864	1	13357	1	0.0737
FKBP11	13	0.73639	0.88413	1	10539	2	0.159	0.15724	0.42316	1	6555	7	0.159
TMEM205	6	0.7364	0.77254	1	10540	1	0.13242	0.27385	0.4799	1	8524	3	0.13242
PLOD1	6	0.73647	0.77258	1	10541	1	0.22373	0.057866	0.16328	0.840469	3574	4	0.22373
RYR1	6	0.73648	0.77259	1	10542	1	0.2553	0.1049	0.25763	0.91626	5177	3	0.2553
C4orf22	6	0.7365	0.7726	1	10543	1	0.28812	0.083822	0.21622	0.882831	4506	4	0.28812
USH1G	6	0.73662	0.77267	1	10544	1	0.08414	0.32803	0.54081	1	9391	2	0.08414
ABHD16B	6	0.73667	0.7727	1	10545	1	0.11144	0.36838	0.58511	1	10046	3	0.11144
DMP1	6	0.73671	0.77272	1	10546	1	0.20786	0.024692	0.087154	0.728708	2203	4	0.20786
NCKAP5L	6	0.73673	0.77272	1	10547	1	0.22705	0.0034449	0.016003	0.478625	614	3	0.22705
ANKFY1	6	0.7368	0.77276	1	10548	1	0.13858	0.38738	0.60574	1	10330	3	0.13858
TMEM151B	6	0.73688	0.77281	1	10549	1	0.25256	0.045161	0.13592	0.803688	3120	4	0.25256
PEX11A	6	0.7369	0.77282	1	10550	1	0.13231	0.70883	0.82391	1	13283	2	0.13231
ASNS	6	0.73692	0.77283	1	10551	1	-0.054815	0.9808	0.98101	1	16062	0	-0.054815
PML	6	0.73697	0.77286	1	10552	1	0.086482	0.15446	0.3397	0.962508	6506	3	0.086482
WNT3	6	0.73699	0.77287	1	10553	1	0.3287	0.00023603	0.0012979	0.270871	91	4	0.3287
ORAI1	6	0.73709	0.77292	1	10554	1	0.048629	0.19829	0.39203	0.998007	7230	2	0.048629
SHROOM3	6	0.73716	0.77296	1	10555	1	0.090312	0.53144	0.69782	1	11557	2	0.090312
ZCWPW2	6	0.7372	0.77299	1	10556	1	0.17238	0.084018	0.21663	0.882954	4516	4	0.17238
ZEB2	6	0.73721	0.77299	1	10557	1	0.10727	0.85622	0.88099	1	14260	1	0.10727
KRT14	6	0.73728	0.77303	1	10558	1	0.10879	0.79651	0.85501	1	13805	1	0.10879
PDCL2	5	0.73731	0.74876	1	10559	1	0.16353	0.82151	0.83869	1	13969	1	0.16353
NIPAL3	6	0.73732	0.77305	1	10560	1	0.16941	0.060071	0.16789	0.843772	3668	3	0.16941
OOSP2	5	0.73734	0.74878	1	10561	1	0.087951	0.73737	0.79335	1	13466	1	0.087951
PLLP	6	0.73737	0.77307	1	10562	1	-0.0053426	0.70545	0.82126	1	13250	2	-0.0053426
PAQR8	6	0.73754	0.77316	1	10563	1	-0.029305	0.96065	0.96081	1	15593	0	-0.029305
WBP2	6	0.73758	0.77318	1	10564	1	0.037736	0.071844	0.19223	0.865885	4087	2	0.037736
RHOXF1	6	0.73761	0.7732	1	10565	1	0.17566	0.098542	0.24536	0.909717	4962	4	0.17566
NMT2	6	0.73777	0.77329	1	10566	1	0.10215	0.25864	0.46247	1	8265	3	0.10215
GIT1	6	0.73791	0.77336	1	10567	1	0.21825	0.23803	0.43851	1	7906	3	0.21825
KCNA1	6	0.73792	0.77337	1	10568	1	0.085908	0.036731	0.11733	0.777584	2778	2	0.085908
SULT6B1	6	0.73794	0.77337	1	10569	1	0.18701	0.047619	0.14115	0.805427	3225	3	0.18701
PPP1R12B	17	0.73825	0.9077	1	10570	3	0.25645	0.0030741	0.021773	0.518954	572	11	0.25645
GNAL	14	0.73829	0.88885	1	10571	3	0.050175	0.16554	0.43864	1	6711	4	0.050175
IL3	5	0.73831	0.7495	1	10572	1	0.090717	0.35389	0.53346	1	9807	1	0.090717
MRGPRX2	6	0.73834	0.7736	1	10573	1	0.0045134	0.29373	0.50238	1	8835	1	0.0045134
TBC1D17	6	0.73836	0.77361	1	10574	1	0.20285	0.17089	0.35949	0.97523	6788	3	0.20285
P2RY1	6	0.73841	0.77365	1	10575	1	0.10344	0.24689	0.4488	1	8051	1	0.10344
C1orf56	6	0.73846	0.77368	1	10576	1	0.17732	0.26812	0.47339	1	8412	2	0.17732
C17orf78	6	0.73856	0.77374	1	10577	1	0.20182	0.21613	0.41292	1	7540	3	0.20182
SP140L	6	0.73862	0.77377	1	10578	1	0.13928	0.0084053	0.033903	0.600837	1040	3	0.13928
POGZ	6	0.73865	0.77379	1	10579	1	-0.028848	0.77249	0.84642	1	13662	1	-0.028848
ABCA5	6	0.73867	0.7738	1	10580	1	0.29122	0.009269	0.036861	0.608808	1113	4	0.29122
EPN3	6	0.73879	0.77387	1	10581	1	0.12277	0.29727	0.50641	1	8898	3	0.12277
CEACAM16	6	0.73887	0.77391	1	10582	1	0.19422	0.12183	0.28958	0.934583	5694	3	0.19422
BEND6	6	0.73896	0.77396	1	10583	1	-0.072791	0.28385	0.4912	1	8685	2	-0.072791
ZMYM5	8	0.73896	0.83502	1	10584	1	0.0049392	0.20988	0.44025	1	7424	2	0.0049392
C14orf180	6	0.73898	0.77397	1	10585	1	0.051959	0.39218	0.61004	1	10382	2	0.051959
ACBD7	6	0.739	0.77398	1	10586	1	0.028856	0.19101	0.38343	0.993005	7117	2	0.028856
RAB30	6	0.73901	0.77399	1	10587	1	0.039136	0.97142	0.97163	1	15829	0	0.039136
PGRMC1	6	0.73906	0.77402	1	10588	1	0.081768	0.12325	0.29221	0.936079	5737	3	0.081768
JAG1	6	0.73913	0.77405	1	10589	1	0.24668	0.11654	0.2798	0.931462	5522	4	0.24668
CDKN1C	6	0.73917	0.77407	1	10590	1	0.011459	0.54443	0.70644	1	11662	2	0.011459
PREX1	6	0.73946	0.77425	1	10591	1	0.20121	0.62214	0.75988	1	12377	2	0.20121
EBLN2	6	0.73948	0.77425	1	10592	1	-0.0088366	0.40591	0.6182	1	10478	2	-0.0088366
PLA2G2D	6	0.73951	0.77428	1	10593	1	0.073549	0.72138	0.83015	1	13391	1	0.073549
TMEM164	9	0.73952	0.8458	1	10594	1	0.3142	0.0017297	0.010436	0.421241	396	7	0.3142
EDARADD	6	0.73953	0.77429	1	10595	1	0.17313	0.13076	0.30614	0.942581	5976	4	0.17313
MARC1	6	0.73956	0.77431	1	10596	1	0.021426	0.6568	0.78473	1	12712	1	0.021426
LRRC8E	6	0.73965	0.77436	1	10597	1	0.11627	0.5722	0.72509	1	11898	2	0.11627
TDRD6	6	0.73981	0.77444	1	10598	1	0.048715	0.2395	0.44019	1	7933	3	0.048715
PLEKHA6	6	0.73988	0.77449	1	10599	1	0.25781	0.013985	0.052834	0.665607	1459	5	0.25781
CWH43	6	0.73994	0.77452	1	10600	1	-0.022165	0.71791	0.82915	1	13368	1	-0.022165
KIAA1919	6	0.73998	0.77454	1	10601	1	0.15888	0.16942	0.35768	0.972803	6769	3	0.15888
TMOD1	6	0.74012	0.77463	1	10602	1	0.21513	0.064062	0.17623	0.855614	3804	4	0.21513
MARCH2	6	0.74015	0.77465	1	10603	1	0.085541	0.7012	0.81808	1	13202	2	0.085541
GJA10	6	0.74017	0.77466	1	10604	1	0.05229	0.10427	0.25645	0.915476	5157	1	0.05229
C4BPA	6	0.74024	0.77469	1	10605	1	0.11151	0.30034	0.50989	1	8948	3	0.11151
KRT25	6	0.74025	0.7747	1	10606	1	-0.038135	0.27593	0.48231	1	8558	2	-0.038135
CAMP	6	0.74036	0.77476	1	10607	1	0.097176	0.41288	0.6225	1	10529	2	0.097176
HDAC2	6	0.74037	0.77476	1	10608	1	0.077288	0.22367	0.42174	1	7675	3	0.077288
RGS22	6	0.74048	0.77482	1	10609	1	0.21538	0.10511	0.25803	0.916766	5181	4	0.21538
ASB16	6	0.74058	0.77488	1	10610	1	0.16479	0.1315	0.30745	0.942581	5999	4	0.16479
TXLNA	6	0.74068	0.77495	1	10611	1	0.21666	0.10109	0.25026	0.91177	5055	4	0.21666
DNER	6	0.74075	0.77498	1	10612	1	0.1215	0.11139	0.26997	0.922912	5378	3	0.1215
CCDC8	6	0.74079	0.775	1	10613	1	0.14713	0.31051	0.52129	1	9117	3	0.14713
CNTLN	6	0.74084	0.77503	1	10614	1	0.16513	0.048814	0.14377	0.809747	3274	3	0.16513
GNPTAB	6	0.74089	0.77506	1	10615	1	0.22658	0.067864	0.18404	0.862599	3936	4	0.22658
GJA3	6	0.74099	0.77511	1	10616	1	-0.050013	0.94687	0.94693	1	15341	0	-0.050013
ETNK2	6	0.74103	0.77512	1	10617	1	0.1685	0.036526	0.11688	0.777507	2772	3	0.1685
CXorf65	6	0.74108	0.77515	1	10618	1	0.21464	0.01439	0.054181	0.67009	1492	5	0.21464
ZC3H12B	6	0.74111	0.77517	1	10619	1	0.30924	0.024056	0.085148	0.728045	2155	4	0.30924
KIF26A	6	0.74113	0.77519	1	10620	1	0.2017	0.11022	0.26774	0.922232	5341	4	0.2017
HUNK	6	0.74118	0.77521	1	10621	1	0.23777	0.039447	0.12337	0.783844	2904	4	0.23777
PLEKHG2	6	0.74139	0.77533	1	10622	1	0.028814	0.80304	0.8575	1	13851	1	0.028814
ANKRD60	6	0.74149	0.77539	1	10623	1	0.032946	0.93141	0.93163	1	15079	1	0.032946
TOMM20L	6	0.74154	0.77542	1	10624	1	-0.092158	0.98732	0.98739	1	16246	0	-0.092158
PDCD2L	6	0.74157	0.77544	1	10625	1	0.23351	0.027067	0.094371	0.735573	2366	5	0.23351
MYO1H	6	0.74159	0.77544	1	10626	1	0.11904	0.43668	0.63714	1	10719	2	0.11904
RASA1	6	0.74163	0.77546	1	10627	1	0.39373	0.074038	0.19665	0.867995	4175	4	0.39373
FBXL13	6	0.74173	0.77553	1	10628	1	0.20563	0.0063023	0.026434	0.560594	870	4	0.20563
C5	6	0.74178	0.77556	1	10629	1	0.3924	0.013163	0.050162	0.659939	1401	4	0.3924
EHD4	6	0.74185	0.7756	1	10630	1	0.1508	0.16687	0.35463	0.97075	6730	3	0.1508
ZNF174	6	0.74197	0.77566	1	10631	1	0.20355	0.076321	0.20126	0.869734	4263	4	0.20355
INHBB	6	0.74207	0.77571	1	10632	1	0.032084	0.6941	0.81262	1	13112	2	0.032084
P2RY10	6	0.74209	0.77572	1	10633	1	0.27882	0.012045	0.046387	0.649953	1319	5	0.27882
TMCO3	6	0.74217	0.77577	1	10634	1	0.095299	0.6359	0.76965	1	12505	1	0.095299
SEC61A2	6	0.74228	0.77581	1	10635	1	0.11092	0.5084	0.68261	1	11369	2	0.11092
CCDC39	6	0.7424	0.77588	1	10636	1	0.035938	0.36447	0.5809	1	9991	2	0.035938
TIMP4	6	0.74241	0.77589	1	10637	1	0.16149	0.079143	0.20691	0.875106	4353	3	0.16149
TNRC6B	6	0.74243	0.7759	1	10638	1	0.029142	0.37684	0.59428	1	10171	2	0.029142
IDO2	6	0.74245	0.77591	1	10639	1	-0.056349	0.84263	0.87444	1	14128	1	-0.056349
AMN	6	0.7425	0.77594	1	10640	1	0.17923	0.15919	0.34545	0.967195	6585	3	0.17923
BCL9	6	0.74252	0.77594	1	10641	1	0.082528	0.30593	0.51618	1	9045	3	0.082528
EMX1	6	0.74272	0.77606	1	10642	1	0.14589	0.35724	0.57289	1	9862	3	0.14589
CMPK2	6	0.74282	0.77613	1	10643	1	-0.066527	0.019409	0.070513	0.709595	1826	2	-0.066527
ARMC9	6	0.74286	0.77615	1	10644	1	0.077587	0.13522	0.31425	0.944003	6126	2	0.077587
ZC2HC1A	6	0.74299	0.77622	1	10645	1	0.23953	0.23233	0.43189	1	7816	3	0.23953
RSPO3	6	0.74308	0.77627	1	10646	1	0.16175	0.2998	0.5093	1	8938	3	0.16175
ERAS	6	0.74311	0.77629	1	10647	1	0.20755	0.09535	0.23917	0.905028	4863	4	0.20755
GAS2L1	6	0.74315	0.77631	1	10648	1	-0.11155	0.71975	0.82969	1	13382	1	-0.11155
PSMB10	6	0.74318	0.77633	1	10649	1	0.0092514	0.50439	0.68005	1	11325	2	0.0092514
HGSNAT	6	0.74321	0.77635	1	10650	1	0.1123	0.83569	0.8713	1	14070	1	0.1123
IMPA2	6	0.74335	0.77642	1	10651	1	0.12741	0.33386	0.54727	1	9482	2	0.12741
AVPI1	6	0.74344	0.77647	1	10652	1	0.20144	0.081709	0.21201	0.879288	4434	4	0.20144
PTK7	6	0.74345	0.77647	1	10653	1	0.21352	0.071403	0.19133	0.865885	4059	3	0.21352
ATXN1L	6	0.74364	0.77658	1	10654	1	0.1853	0.067327	0.18292	0.862521	3917	3	0.1853
TGM7	6	0.74384	0.77669	1	10655	1	0.0058313	0.36268	0.57885	1	9956	3	0.0058313
FAM210B	6	0.74391	0.77673	1	10656	1	-0.0015872	0.14214	0.32462	0.950837	6285	2	-0.0015872
LILRB1	6	0.74398	0.77679	1	10657	1	-0.11073	0.88447	0.89655	1	14510	1	-0.11073
EPB41L2	6	0.744	0.77679	1	10658	1	0.14915	0.1277	0.3005	0.940139	5886	4	0.14915
KPNA7	6	0.74403	0.77682	1	10659	1	0.12889	0.16482	0.3522	0.968629	6697	3	0.12889
CNPY2	6	0.74405	0.77683	1	10660	1	0.3001	0.079486	0.20759	0.875669	4363	4	0.3001
CD5L	6	0.7441	0.77686	1	10661	1	0.19097	0.099285	0.24684	0.910738	4989	4	0.19097
SLC34A1	6	0.74417	0.7769	1	10662	1	0.11947	0.099628	0.2475	0.910738	5000	3	0.11947
GUCY2F	6	0.74422	0.77693	1	10663	1	0.2356	0.015965	0.059315	0.682582	1602	3	0.2356
IRF2BPL	6	0.74423	0.77694	1	10664	1	0.14496	0.15264	0.3375	0.960558	6476	3	0.14496
GPR12	6	0.74427	0.77696	1	10665	1	0.23241	0.12324	0.29219	0.936079	5736	4	0.23241
LCE6A	5	0.7443	0.75405	1	10666	1	-0.038924	0.0012393	0.0055238	0.371125	308	2	-0.038924
PARP11	9	0.7444	0.84908	1	10667	1	0.0070217	0.60186	0.8017	1	12171	2	0.0070217
TMIGD3	6	0.74445	0.77708	1	10668	1	-0.0022161	0.56111	0.71754	1	11791	2	-0.0022161
PLD3	6	0.74451	0.77711	1	10669	1	0.16357	0.3216	0.5336	1	9281	3	0.16357
USP21	6	0.74456	0.77714	1	10670	1	-0.065411	0.01688	0.062307	0.689365	1666	2	-0.065411
HMGB2	6	0.74459	0.77716	1	10671	1	-0.098151	0.83704	0.87191	1	14077	1	-0.098151
ZNF202	6	0.74466	0.77719	1	10672	1	0.052964	0.18651	0.37819	0.988602	7047	2	0.052964
CADM4	6	0.74473	0.77723	1	10673	1	0.32318	0.025675	0.090115	0.731295	2273	4	0.32318
TPH2	6	0.74476	0.77724	1	10674	1	0.21643	0.093509	0.23539	0.901206	4806	3	0.21643
PRF1	6	0.74481	0.77727	1	10675	1	0.044306	0.89201	0.90128	1	14583	1	0.044306
DECR1	6	0.74483	0.77727	1	10676	1	0.14956	0.27099	0.47668	1	8463	3	0.14956
MS4A6E	6	0.74486	0.7773	1	10677	1	0.26828	0.035301	0.11417	0.773744	2719	4	0.26828
PDP1	6	0.74491	0.77733	1	10678	1	0.16664	0.067598	0.18348	0.862599	3926	4	0.16664
MOV10L1	13	0.74496	0.88905	1	10679	3	-0.015666	0.41052	0.7125	1	10511	5	-0.015666
R3HDM1	6	0.74508	0.77742	1	10680	1	0.028286	0.033497	0.11004	0.766591	2652	2	0.028286
FAM208B	6	0.74542	0.77763	1	10681	1	0.17876	0.096009	0.24047	0.907424	4879	3	0.17876
OLFM1	6	0.74547	0.77766	1	10682	1	-0.018003	0.29515	0.50403	1	8858	1	-0.018003
NT5C1A	6	0.74549	0.77768	1	10683	1	0.16089	0.016701	0.061733	0.687519	1655	5	0.16089
PRKAR1A	6	0.7455	0.77769	1	10684	1	0.087438	0.47488	0.66115	1	11056	2	0.087438
CNP	6	0.74556	0.77773	1	10685	1	0.19231	0.10806	0.26359	0.91922	5276	4	0.19231
TTC29	6	0.74564	0.77778	1	10686	1	0.16086	0.18391	0.37503	0.986639	7008	3	0.16086
ADHFE1	6	0.74593	0.77795	1	10687	1	0.072975	0.70291	0.81936	1	13218	1	0.072975
MARK4	6	0.74601	0.778	1	10688	1	0.096837	0.30708	0.51747	1	9066	1	0.096837
MYLK	11	0.74616	0.86779	1	10689	2	0.019416	0.027072	0.11285	0.773033	2367	5	0.019416
C12orf74	6	0.74623	0.77811	1	10690	1	0.16003	0.15911	0.34534	0.967151	6584	3	0.16003
PDYN	6	0.74632	0.77816	1	10691	1	0.059593	0.10104	0.25014	0.911538	5054	1	0.059593
BOLA1	6	0.74638	0.7782	1	10692	1	0.054978	0.80597	0.85869	1	13871	1	0.054978
PLEC	6	0.74653	0.77828	1	10693	1	0.25047	0.12383	0.29329	0.936137	5760	4	0.25047
TMEM72	6	0.74664	0.77835	1	10694	1	0.14617	0.12496	0.29536	0.937542	5796	4	0.14617
APBB3	6	0.7467	0.77838	1	10695	1	0.16764	0.088795	0.2261	0.89419	4649	4	0.16764
SBSPON	6	0.74672	0.7784	1	10696	1	0.048	0.45592	0.64922	1	10881	2	0.048
DPYSL2	6	0.74674	0.7784	1	10697	1	0.035474	0.94685	0.94691	1	15340	0	0.035474
INMT	6	0.74679	0.77844	1	10698	1	0.21014	0.11208	0.27129	0.924761	5395	3	0.21014
NPM3	6	0.74696	0.77855	1	10699	1	0.12114	0.41433	0.62334	1	10538	2	0.12114
FCRL4	6	0.74697	0.77856	1	10700	1	0.1063	0.33335	0.54671	1	9471	3	0.1063
MLXIPL	6	0.74701	0.77858	1	10701	1	0.069642	0.33814	0.55202	1	9550	3	0.069642
TFR2	6	0.74706	0.77862	1	10702	1	0.062485	0.59354	0.73982	1	12094	2	0.062485
DZIP1	6	0.74714	0.77866	1	10703	1	0.10323	0.84664	0.87631	1	14174	1	0.10323
GJB5	6	0.74724	0.77873	1	10704	1	0.074782	0.65825	0.78582	1	12731	2	0.074782
SERINC3	6	0.74734	0.77878	1	10705	1	0.028682	0.31307	0.52413	1	9159	2	0.028682
ARSK	6	0.74739	0.77881	1	10706	1	0.087433	0.55746	0.71509	1	11761	2	0.087433
LEMD3	6	0.74743	0.77883	1	10707	1	0.096247	0.25081	0.45333	1	8130	3	0.096247
ABCC4	6	0.74746	0.77885	1	10708	1	0.11661	0.2476	0.4496	1	8070	1	0.11661
ALDH1A2	6	0.74748	0.77886	1	10709	1	0.067787	0.39017	0.6088	1	10368	2	0.067787
SOWAHC	6	0.74751	0.77888	1	10710	1	0.23078	0.022909	0.081541	0.726361	2072	4	0.23078
USP31	6	0.74758	0.77892	1	10711	1	0.12677	0.19017	0.38241	0.992408	7103	3	0.12677
C11orf1	6	0.74763	0.77895	1	10712	1	0.049858	0.36197	0.5781	1	9941	3	0.049858
SPINT4	6	0.74769	0.77898	1	10713	1	0.20142	0.19177	0.38432	0.993998	7126	3	0.20142
FAM131C	6	0.74774	0.77901	1	10714	1	-0.021039	0.97452	0.97474	1	15900	0	-0.021039
PTPRK	6	0.74781	0.77905	1	10715	1	0.053411	0.091021	0.23051	0.898014	4719	3	0.053411
HES5	6	0.74796	0.77914	1	10716	1	0.021294	0.71144	0.82589	1	13311	2	0.021294
SCP2D1	6	0.74808	0.77921	1	10717	1	0.13649	0.44246	0.64075	1	10765	2	0.13649
CERS6	6	0.7481	0.77922	1	10718	1	0.40801	0.005347	0.02298	0.531542	803	4	0.40801
PKD2L2	6	0.74823	0.77929	1	10719	1	0.11651	0.25665	0.46018	1	8232	3	0.11651
TRAF4	6	0.74825	0.7793	1	10720	1	0.2644	0.042511	0.13014	0.791307	3030	3	0.2644
BNIP2	6	0.74833	0.77935	1	10721	1	0.18314	0.099716	0.24766	0.910738	5004	3	0.18314
TTC39A	17	0.7484	0.91275	1	10722	4	0.076295	0.48204	0.79764	1	11110	6	0.076295
WRAP73	6	0.74845	0.77941	1	10723	1	-0.052565	0.29681	0.50588	1	8895	2	-0.052565
WDR86	6	0.7485	0.77944	1	10724	1	0.13764	0.1435	0.32631	0.952628	6307	3	0.13764
THUMPD1	6	0.74852	0.77944	1	10725	1	0.088298	0.27984	0.48673	1	8625	3	0.088298
ZNF214	6	0.7486	0.77948	1	10726	1	0.14341	0.27213	0.47796	1	8487	3	0.14341
CLDND1	12	0.74866	0.88259	1	10727	1	0.12934	0.022075	0.0992	0.739246	2011	5	0.12934
NFYA	6	0.74867	0.77951	1	10728	1	0.089895	0.18612	0.37769	0.988401	7042	3	0.089895
FAM19A3	6	0.7487	0.77953	1	10729	1	0.13919	0.34964	0.56466	1	9738	3	0.13919
ARL1	6	0.74895	0.77968	1	10730	1	0.018657	0.65367	0.78246	1	12680	2	0.018657
C1orf198	6	0.74902	0.77971	1	10731	1	0.33983	0.0054758	0.023456	0.535152	813	5	0.33983
DCAF4L2	6	0.7493	0.77989	1	10732	1	0.18793	0.086764	0.22207	0.891131	4578	4	0.18793
IFNA16	5	0.74967	0.75825	1	10733	1	0.071321	0.87628	0.87855	1	14437	1	0.071321
RAB39A	6	0.74967	0.78008	1	10734	1	0.1792	0.25331	0.45631	1	8179	3	0.1792
SLC29A2	6	0.74972	0.7801	1	10735	1	-0.037417	0.92159	0.92294	1	14947	1	-0.037417
EVX2	6	0.7498	0.78015	1	10736	1	-0.042673	0.57998	0.73043	1	11980	2	-0.042673
IL21R	6	0.74989	0.7802	1	10737	1	0.14423	0.088968	0.22643	0.894517	4655	3	0.14423
JAK3	6	0.74992	0.78022	1	10738	1	0.093427	0.54314	0.70558	1	11649	2	0.093427
SPG7	6	0.74997	0.78024	1	10739	1	0.18659	0.021623	0.077527	0.72058	1984	3	0.18659
POPDC2	6	0.75007	0.7803	1	10740	1	0.22806	0.10797	0.26344	0.91922	5273	4	0.22806
GPR35	6	0.75027	0.78041	1	10741	1	0.16354	0.029933	0.10193	0.746028	2522	3	0.16354
GLTP	6	0.7503	0.78044	1	10742	1	-0.0099391	0.37121	0.58818	1	10085	2	-0.0099391
ARSH	6	0.75038	0.78048	1	10743	1	0.29596	0.003754	0.017152	0.491999	642	5	0.29596
ZDHHC17	6	0.75042	0.7805	1	10744	1	0.30784	0.0314	0.10522	0.753377	2580	4	0.30784
BANK1	6	0.75052	0.78056	1	10745	1	0.15959	0.69771	0.81539	1	13149	2	0.15959
PAK6	6	0.75058	0.7806	1	10746	1	-0.030962	0.91246	0.91566	1	14820	1	-0.030962
BST1	6	0.7506	0.78061	1	10747	1	0.14985	0.12095	0.28795	0.934167	5670	4	0.14985
PPP2R3A	13	0.75075	0.89234	1	10748	3	-0.040741	0.57149	0.82976	1	11889	4	-0.040741
JRK	6	0.75082	0.78073	1	10749	1	0.053889	0.35325	0.56856	1	9797	3	0.053889
MOAP1	6	0.75083	0.78074	1	10750	1	0.10131	0.89645	0.90414	1	14627	1	0.10131
TMIGD1	6	0.75115	0.78093	1	10751	1	0.051904	0.25278	0.4557	1	8169	3	0.051904
WNT3A	6	0.75117	0.78094	1	10752	1	0.26943	0.19441	0.3874	0.995621	7167	3	0.26943
MFAP3L	6	0.7513	0.78103	1	10753	1	0.036785	0.65033	0.78006	1	12640	2	0.036785
CD86	10	0.75139	0.85897	1	10754	2	0.23429	0.0035017	0.019628	0.51017	620	8	0.23429
SUN1	6	0.7515	0.78115	1	10755	1	0.057656	0.56658	0.72124	1	11835	2	0.057656
MAP3K5	6	0.75161	0.78123	1	10756	1	0.1371	0.13722	0.31794	0.945215	6191	4	0.1371
CEACAM6	6	0.75166	0.78126	1	10757	1	0.2074	0.087459	0.22343	0.892774	4602	4	0.2074
SLC28A2	6	0.75176	0.78132	1	10758	1	0.082419	0.045645	0.13695	0.803688	3144	3	0.082419
HIRIP3	6	0.75183	0.78135	1	10759	1	0.089077	0.26386	0.46848	1	8348	3	0.089077
MS4A13	3	0.7519	0.75217	1	10760	0	0.064875	0.25668	0.38387	0.993543	8233	1	0.064875
ZNF175	6	0.75193	0.78141	1	10761	1	0.10126	0.24976	0.45211	1	8106	3	0.10126
GZMA	6	0.75205	0.7815	1	10762	1	0.25371	0.056416	0.16019	0.835359	3527	4	0.25371
ANAPC16	7	0.75212	0.80932	1	10763	1	0.0021179	0.78214	0.87695	1	13718	2	0.0021179
IGSF9B	6	0.75214	0.78155	1	10764	1	0.18001	0.081089	0.21075	0.878076	4416	4	0.18001
TESK2	6	0.75226	0.78162	1	10765	1	0.25119	0.036928	0.11775	0.777767	2790	4	0.25119
ZNF791	6	0.75229	0.78165	1	10766	1	0.01067	0.95372	0.95386	1	15455	0	0.01067
TRIM62	6	0.75234	0.78167	1	10767	1	0.11821	0.3032	0.51307	1	9002	3	0.11821
JDP2	6	0.75244	0.78173	1	10768	1	-0.020616	0.53067	0.6973	1	11551	1	-0.020616
ASPDH	6	0.75252	0.78177	1	10769	1	0.22019	0.045584	0.13681	0.803688	3142	4	0.22019
KLF4	6	0.75269	0.78186	1	10770	1	-0.019064	0.33612	0.54981	1	9515	2	-0.019064
FAM26E	6	0.75272	0.78189	1	10771	1	0.1059	0.85973	0.88278	1	14294	1	0.1059
IRS1	6	0.7528	0.78194	1	10772	1	0.1426	0.11132	0.26983	0.922912	5374	3	0.1426
KANK2	6	0.75285	0.78197	1	10773	1	0.11503	0.02312	0.082215	0.727001	2087	3	0.11503
HSD17B13	6	0.75287	0.78198	1	10774	1	0.37556	0.0059165	0.025036	0.548707	843	4	0.37556
ADAMTS1	6	0.75289	0.78199	1	10775	1	0.17282	0.01336	0.050799	0.659939	1419	5	0.17282
SETD7	6	0.75292	0.782	1	10776	1	0.0060025	0.01542	0.05755	0.676065	1569	2	0.0060025
SUOX	6	0.75307	0.78209	1	10777	1	0.16056	0.28775	0.49561	1	8738	3	0.16056
SLA2	6	0.75312	0.78211	1	10778	1	0.0061663	0.91054	0.91416	1	14795	1	0.0061663
APPL1	6	0.75315	0.78213	1	10779	1	0.11107	0.26461	0.46934	1	8360	2	0.11107
VWA1	6	0.7532	0.78216	1	10780	1	-0.060583	0.86914	0.88779	1	14375	1	-0.060583
RDH12	6	0.75325	0.78219	1	10781	1	-0.040971	0.30739	0.51779	1	9072	2	-0.040971
CNTROB	6	0.75327	0.78219	1	10782	1	0.17125	0.13175	0.30789	0.942581	6008	4	0.17125
APMAP	6	0.7533	0.78221	1	10783	1	0.14618	0.21307	0.40937	1	7475	3	0.14618
CABLES2	6	0.75331	0.78222	1	10784	1	0.19776	0.12225	0.29036	0.935306	5708	4	0.19776
TMC1	6	0.75333	0.78223	1	10785	1	0.097474	0.50062	0.6776	1	11279	2	0.097474
USP33	6	0.75338	0.78225	1	10786	1	0.075511	0.064529	0.17716	0.856825	3820	3	0.075511
ATP1A3	6	0.7534	0.78226	1	10787	1	0.18881	0.096693	0.24182	0.909116	4896	3	0.18881
ZDHHC4	6	0.7535	0.78232	1	10788	1	0.15189	0.10307	0.25407	0.91389	5119	4	0.15189
ZDHHC9	6	0.75353	0.78234	1	10789	1	0.3185	0.00080692	0.0042602	0.347778	223	4	0.3185
TGFBI	6	0.75358	0.78237	1	10790	1	0.090535	0.14157	0.32393	0.950417	6273	2	0.090535
ENDOD1	6	0.75361	0.78239	1	10791	1	0.14469	0.1459	0.32926	0.955467	6348	3	0.14469
PNRC1	6	0.75373	0.78247	1	10792	1	0.10205	0.10774	0.263	0.918481	5268	3	0.10205
GSTCD	6	0.75376	0.78249	1	10793	1	0.20142	0.13549	0.31473	0.944003	6139	4	0.20142
NLRP14	6	0.75386	0.78254	1	10794	1	0.31295	0.006352	0.026619	0.561298	874	5	0.31295
LDOC1	6	0.75397	0.7826	1	10795	1	0.29958	0.027317	0.095151	0.735874	2386	4	0.29958
OSTM1	6	0.75401	0.78262	1	10796	1	0.38271	0.0024275	0.012059	0.432102	511	5	0.38271
MEIG1	4	0.75406	0.7539	1	10797	0	-0.051001	0.89475	0.89485	1	14610	0	-0.051001
HSPA1L	6	0.75407	0.78265	1	10798	1	0.073784	0.16116	0.3478	0.967447	6625	3	0.073784
CAAP1	10	0.75409	0.86052	1	10799	2	0.16412	0.24885	0.52013	1	8092	4	0.16412
SLC25A6	6	0.75414	0.78269	1	10800	1	0.082222	0.33835	0.55225	1	9556	3	0.082222
DCN	10	0.75415	0.86055	1	10801	2	0.030471	0.98038	0.98298	1	16051	1	0.030471
NAPSA	6	0.75417	0.7827	1	10802	1	0.22408	0.11562	0.27803	0.93142	5496	4	0.22408
VSTM2B	6	0.75424	0.78274	1	10803	1	0.091111	0.65693	0.78482	1	12715	2	0.091111
SIGLEC5	6	0.75427	0.78276	1	10804	1	0.25207	0.032681	0.10817	0.759132	2635	4	0.25207
HLA-DQA2	6	0.75432	0.78278	1	10805	1	0.02751	0.68588	0.80637	1	13028	1	0.02751
MON2	6	0.75433	0.7828	1	10806	1	-0.029404	0.75636	0.84093	1	13572	1	-0.029404
PCCA	6	0.75443	0.78285	1	10807	1	0.032854	0.17548	0.36496	0.978388	6873	2	0.032854
TMEM201	6	0.75445	0.78286	1	10808	1	0.030098	0.43047	0.63329	1	10676	2	0.030098
OAS1	6	0.75469	0.78299	1	10809	1	0.11571	0.33314	0.54649	1	9468	2	0.11571
BRPF3	6	0.75473	0.78302	1	10810	1	0.23279	0.020962	0.075423	0.717906	1937	4	0.23279
TMEM63B	6	0.75474	0.78303	1	10811	1	0.07679	0.35307	0.56838	1	9795	3	0.07679
CXorf66	6	0.75481	0.78306	1	10812	1	0.20617	0.010826	0.042233	0.628112	1235	5	0.20617
MEF2B	6	0.75483	0.78307	1	10813	1	0.065712	0.64239	0.77426	1	12561	2	0.065712
CPED1	6	0.75486	0.78309	1	10814	1	0.13764	0.57461	0.72673	1	11927	2	0.13764
ARHGEF18	6	0.75488	0.7831	1	10815	1	0.075077	0.31693	0.5284	1	9216	3	0.075077
INA	6	0.75494	0.78313	1	10816	1	0.089859	0.095213	0.23888	0.905028	4859	3	0.089859
MEI1	6	0.75496	0.78315	1	10817	1	0.17128	0.18838	0.38033	0.990063	7077	3	0.17128
ZNF783	6	0.75502	0.78318	1	10818	1	-0.058365	0.49201	0.67209	1	11198	2	-0.058365
TMEM138	6	0.75507	0.78322	1	10819	1	0.08471	0.24437	0.44595	1	8014	3	0.08471
CREB3L1	6	0.7553	0.78335	1	10820	1	0.040851	0.97625	0.97647	1	15942	0	0.040851
EMILIN1	6	0.75545	0.78344	1	10821	1	0.11674	0.19704	0.39051	0.997363	7210	3	0.11674
ZNF239	6	0.75548	0.78346	1	10822	1	0.16776	0.31407	0.52522	1	9177	3	0.16776
SYCP2	6	0.7555	0.78347	1	10823	1	0.096953	0.6543	0.78289	1	12683	1	0.096953
ASCL3	6	0.75551	0.78347	1	10824	1	-0.0031282	0.16954	0.35785	0.972803	6772	2	-0.0031282
GAB4	6	0.75558	0.78351	1	10825	1	0.15403	0.0073544	0.030174	0.577876	963	3	0.15403
POLR3G	5	0.75563	0.7629	1	10826	1	-0.06132	0.19603	0.37089	0.98354	7199	2	-0.06132
SLC9A5	6	0.75564	0.78355	1	10827	1	-0.048866	0.68102	0.80277	1	12970	1	-0.048866
METTL22	6	0.75574	0.78361	1	10828	1	0.1122	0.55283	0.71198	1	11722	2	0.1122
CRYZ	8	0.75575	0.84022	1	10829	1	0.16252	0.029025	0.10905	0.763575	2484	4	0.16252
LRP1B	6	0.75577	0.78364	1	10830	1	0.30707	0.028016	0.097354	0.735897	2438	4	0.30707
CUL9	6	0.75581	0.78367	1	10831	1	0.35376	0.0030122	0.014362	0.465713	562	4	0.35376
NWD1	6	0.75586	0.78369	1	10832	1	0.12017	0.5338	0.69935	1	11581	2	0.12017
VKORC1	6	0.75599	0.78376	1	10833	1	0.23887	0.27309	0.47902	1	8509	3	0.23887
POR	6	0.756	0.78377	1	10834	1	0.40902	0.0078858	0.032095	0.590642	1000	4	0.40902
PARP2	6	0.75604	0.78379	1	10835	1	0.0032691	0.90946	0.91336	1	14785	1	0.0032691
PLEKHH2	6	0.75607	0.7838	1	10836	1	0.21549	0.042967	0.13112	0.792179	3052	3	0.21549
CUZD1	6	0.75625	0.7839	1	10837	1	0.16004	0.078651	0.20594	0.874455	4336	4	0.16004
HSD17B6	6	0.7563	0.78393	1	10838	1	0.22882	0.12275	0.29126	0.936079	5715	3	0.22882
SPI1	6	0.75631	0.78394	1	10839	1	0.1598	0.11929	0.28487	0.933334	5613	3	0.1598
LEF1	6	0.75639	0.78399	1	10840	1	-0.043848	0.30976	0.52047	1	9104	2	-0.043848
GRIK4	6	0.75646	0.78404	1	10841	1	0.12604	0.29102	0.4993	1	8791	3	0.12604
ADGRE2	6	0.75649	0.78406	1	10842	1	0.022823	0.80112	0.85677	1	13840	1	0.022823
CNPPD1	6	0.75656	0.7841	1	10843	1	0.12027	0.22349	0.42151	1	7672	3	0.12027
PRR5L	6	0.75657	0.78411	1	10844	1	0.089204	0.088136	0.22481	0.893515	4625	3	0.089204
ATF7	8	0.7567	0.84052	1	10845	1	0.21338	0.10317	0.27865	0.931462	5121	5	0.21338
PNMT	6	0.75693	0.78434	1	10846	1	0.2038	0.098112	0.24456	0.909717	4945	3	0.2038
STRADA	6	0.757	0.78438	1	10847	1	0.19985	0.034962	0.1134	0.773033	2698	3	0.19985
PIP4K2B	6	0.75701	0.78439	1	10848	1	0.33571	0.0068422	0.028369	0.570049	917	5	0.33571
SLAMF1	6	0.75706	0.78442	1	10849	1	0.23373	0.077317	0.20327	0.872266	4288	4	0.23373
AQP4	6	0.7571	0.78444	1	10850	1	-0.044384	0.85732	0.88156	1	14269	1	-0.044384
TNFRSF10B	6	0.75721	0.7845	1	10851	1	-0.01689	0.72777	0.83196	1	13422	1	-0.01689
TRIML1	6	0.75723	0.78451	1	10852	1	0.10905	0.34587	0.56047	1	9678	2	0.10905
MAGEC1	6	0.75724	0.78452	1	10853	1	0.082554	0.46258	0.65341	1	10946	2	0.082554
HLA-DMA	6	0.75734	0.78458	1	10854	1	0.034028	0.96911	0.96933	1	15780	0	0.034028
STBD1	6	0.75736	0.78459	1	10855	1	0.20234	0.13156	0.30755	0.942581	6000	3	0.20234
KIAA0355	6	0.75744	0.78463	1	10856	1	0.16824	0.044037	0.13348	0.798258	3088	4	0.16824
PRM3	5	0.75749	0.76437	1	10857	1	0.026647	0.011208	0.040419	0.624807	1252	2	0.026647
CRIP3	6	0.7576	0.78473	1	10858	1	0.29438	0.015008	0.056241	0.673354	1541	5	0.29438
C8orf89	5	0.75771	0.76456	1	10859	1	0.030685	0.33481	0.51856	1	9500	2	0.030685
TSN	6	0.75774	0.78482	1	10860	1	0.054065	0.31779	0.52939	1	9232	2	0.054065
SFRP5	6	0.75776	0.78483	1	10861	1	0.13316	0.36343	0.57967	1	9966	3	0.13316
GHR	6	0.75783	0.78487	1	10862	1	0.27684	0.01856	0.067756	0.704301	1770	4	0.27684
EDAR	6	0.75786	0.78489	1	10863	1	0.20819	0.042456	0.13001	0.791307	3027	3	0.20819
PAQR5	6	0.75789	0.78491	1	10864	1	0.33001	0.0090515	0.036141	0.607374	1092	5	0.33001
ZNF311	6	0.75833	0.78517	1	10865	1	0.13767	0.3108	0.52162	1	9123	3	0.13767
EBAG9	6	0.75834	0.78518	1	10866	1	0.005018	0.93263	0.93281	1	15094	1	0.005018
AGAP4	6	0.75844	0.78523	1	10867	1	-0.069741	0.2097	0.40548	1	7421	1	-0.069741
TCEB3CL	18	0.75845	0.91915	1	10868	4	0.13025	0.14677	0.43354	1	6366	9	0.13025
LDAH	14	0.7585	0.89867	1	10869	2	0.12072	0.1827	0.46674	1	6987	6	0.12072
PRSS50	6	0.75851	0.78527	1	10870	1	0.05033	0.016583	0.061338	0.686078	1648	2	0.05033
RASAL2	6	0.75852	0.78528	1	10871	1	0.090243	0.13309	0.31026	0.942831	6059	3	0.090243
TMEM135	6	0.75857	0.7853	1	10872	1	0.06113	0.7143	0.82806	1	13352	1	0.06113
INSM2	6	0.75862	0.78534	1	10873	1	0.12078	0.024416	0.086275	0.728442	2184	2	0.12078
B3GALT1	6	0.75867	0.78538	1	10874	1	0.20275	0.12523	0.29585	0.938152	5801	3	0.20275
SMG8	6	0.75868	0.78538	1	10875	1	-0.12073	0.96163	0.9618	1	15610	0	-0.12073
C21orf62	6	0.75872	0.7854	1	10876	1	0.16643	0.075564	0.19976	0.868284	4238	3	0.16643
GALNT3	6	0.75883	0.78548	1	10877	1	0.15757	0.09739	0.24319	0.909646	4920	3	0.15757
MOV10	6	0.75885	0.78549	1	10878	1	0.10061	0.56586	0.72074	1	11832	2	0.10061
CLCA4	6	0.75886	0.78551	1	10879	1	-0.0059778	0.75548	0.84064	1	13564	1	-0.0059778
KLRB1	6	0.75893	0.78554	1	10880	1	0.2136	0.072604	0.19373	0.866147	4118	4	0.2136
ADAM9	6	0.75898	0.78557	1	10881	1	0.15444	0.037042	0.11801	0.777767	2796	3	0.15444
ABCB6	6	0.75906	0.78562	1	10882	1	0.060375	0.41507	0.62379	1	10546	2	0.060375
DMBX1	6	0.75907	0.78563	1	10883	1	0.24127	0.016119	0.059825	0.685266	1607	5	0.24127
PHACTR2	6	0.7591	0.78564	1	10884	1	0.14743	0.18511	0.37648	0.987488	7027	3	0.14743
PDCD10	6	0.75923	0.78572	1	10885	1	0.17749	0.058222	0.16404	0.840469	3593	3	0.17749
ZBTB48	6	0.75928	0.78574	1	10886	1	0.059673	0.65725	0.78505	1	12722	2	0.059673
HTR2A	6	0.75936	0.78579	1	10887	1	0.17054	0.085783	0.22015	0.887984	4559	3	0.17054
GLP1R	6	0.75938	0.7858	1	10888	1	0.17121	0.055585	0.15845	0.834774	3490	3	0.17121
C19orf57	6	0.75941	0.78582	1	10889	1	0.22602	0.065523	0.17919	0.858426	3855	3	0.22602
ENTPD3	6	0.75956	0.7859	1	10890	1	0.07843	0.58384	0.73308	1	12013	2	0.07843
SPDYA	6	0.75962	0.78595	1	10891	1	0.018969	0.65851	0.78602	1	12736	2	0.018969
AP1G2	6	0.7597	0.78599	1	10892	1	-0.011458	0.9258	0.92658	1	15004	1	-0.011458
TSNAXIP1	6	0.75975	0.78603	1	10893	1	0.18554	0.10156	0.25112	0.912212	5069	4	0.18554
SCN5A	6	0.75978	0.78604	1	10894	1	0.3205	0.00033562	0.0018208	0.294	111	5	0.3205
FAM177A1	7	0.75987	0.81276	1	10895	1	0.096003	0.24653	0.47878	1	8042	3	0.096003
SLC7A3	6	0.75989	0.78611	1	10896	1	0.29587	0.0089161	0.03566	0.606666	1076	4	0.29587
MAP1B	6	0.75991	0.78612	1	10897	1	0.060494	0.25154	0.4542	1	8144	3	0.060494
DCAF8	6	0.75994	0.78614	1	10898	1	0.042623	0.65211	0.78138	1	12664	2	0.042623
CCDC96	6	0.75996	0.78615	1	10899	1	0.18135	0.21166	0.40772	1	7452	3	0.18135
CYP4F8	6	0.76014	0.78626	1	10900	1	-0.012971	0.11381	0.27461	0.93011	5437	2	-0.012971
KRT79	6	0.76022	0.78631	1	10901	1	0.31153	0.018183	0.06656	0.701451	1745	5	0.31153
CDO1	6	0.76031	0.78637	1	10902	1	-0.036815	0.46	0.65179	1	10925	1	-0.036815
CYB561A3	6	0.76036	0.7864	1	10903	1	0.020835	0.21687	0.41379	1	7556	2	0.020835
TCAIM	7	0.76036	0.81298	1	10904	1	0.32428	0.0018694	0.0096802	0.412499	422	5	0.32428
MTMR6	6	0.76055	0.78652	1	10905	1	0.2013	0.30873	0.51929	1	9092	3	0.2013
ABCA7	6	0.76062	0.78656	1	10906	1	-0.031738	0.98457	0.98471	1	16169	0	-0.031738
DGKZ	6	0.76063	0.78657	1	10907	1	0.040525	0.056369	0.16008	0.835359	3524	3	0.040525
PPP2R1B	6	0.76065	0.78657	1	10908	1	0.0015094	0.39089	0.60928	1	10374	1	0.0015094
ZSWIM4	6	0.76071	0.78661	1	10909	1	0.10711	0.30184	0.51158	1	8971	3	0.10711
SGCD	8	0.76072	0.84185	1	10910	1	0.12514	0.12536	0.3232	0.950379	5806	5	0.12514
SAMD1	6	0.76078	0.78665	1	10911	1	0.07325	0.68015	0.80212	1	12962	2	0.07325
ACVR1	6	0.76092	0.78673	1	10912	1	-0.055164	0.0080369	0.032634	0.592689	1014	2	-0.055164
LGALS1	6	0.76094	0.78674	1	10913	1	0.0553	0.56808	0.72227	1	11852	2	0.0553
CYTL1	6	0.76105	0.7868	1	10914	1	0.12165	0.077459	0.20357	0.872322	4294	2	0.12165
NKX2-3	6	0.7611	0.78682	1	10915	1	0.094024	0.1191	0.2845	0.933334	5609	2	0.094024
DHRS11	6	0.76112	0.78683	1	10916	1	0.064933	0.21258	0.4088	1	7463	2	0.064933
ORM1	6	0.76128	0.78691	1	10917	1	0.14015	0.20774	0.4032	1	7385	3	0.14015
GJC3	6	0.76129	0.78691	1	10918	1	-0.048965	0.068972	0.18631	0.864944	3974	2	-0.048965
BPGM	6	0.76145	0.787	1	10919	1	0.12042	0.17874	0.36888	0.982144	6920	3	0.12042
DOCK8	6	0.76147	0.78702	1	10920	1	-0.089361	0.45393	0.64799	1	10864	2	-0.089361
CTDSPL	6	0.7616	0.78708	1	10921	1	0.31488	0.0069672	0.028808	0.571531	927	3	0.31488
BROX	6	0.76169	0.78715	1	10922	1	0.25973	0.030318	0.10278	0.748778	2535	4	0.25973
LDB3	6	0.76172	0.78717	1	10923	1	-0.046755	0.29167	0.50005	1	8802	1	-0.046755
AASDH	6	0.76185	0.78725	1	10924	1	-0.099569	0.50154	0.6782	1	11291	1	-0.099569
TYK2	6	0.76188	0.78728	1	10925	1	0.070145	0.23486	0.43478	1	7851	3	0.070145
KRTAP1-4	6	0.7619	0.78728	1	10926	1	0.14227	0.2525	0.45535	1	8165	3	0.14227
MMP19	6	0.76198	0.78733	1	10927	1	0.03729	0.27265	0.47854	1	8498	2	0.03729
SLC1A1	6	0.76201	0.78735	1	10928	1	0.18064	0.028055	0.097467	0.735957	2443	4	0.18064
TNKS	6	0.76212	0.78743	1	10929	1	0.12835	0.31577	0.52715	1	9199	2	0.12835
KLHDC9	6	0.76214	0.78744	1	10930	1	0.095557	0.3056	0.51579	1	9037	2	0.095557
GCNT2	18	0.76225	0.92082	1	10931	3	0.12691	0.20986	0.53514	1	7423	8	0.12691
KIF5A	6	0.76225	0.78751	1	10932	1	0.08226	0.28325	0.49054	1	8673	2	0.08226
CCKAR	6	0.76227	0.78751	1	10933	1	-0.040723	0.27226	0.4781	1	8490	2	-0.040723
CDH8	6	0.76228	0.78752	1	10934	1	0.094633	0.49398	0.67333	1	11211	2	0.094633
LTBP2	6	0.76233	0.78754	1	10935	1	0.30498	0.013546	0.051407	0.662474	1432	4	0.30498
CAMKMT	6	0.76238	0.78757	1	10936	1	0.24309	0.051302	0.14915	0.823357	3343	4	0.24309
ZADH2	6	0.7624	0.78758	1	10937	1	0.018344	0.21792	0.41505	1	7576	3	0.018344
LNX2	6	0.76241	0.78759	1	10938	1	0.21513	0.087716	0.22395	0.89296	4613	4	0.21513
SLC20A1	6	0.76243	0.7876	1	10939	1	-0.13452	0.99012	0.99015	1	16350	0	-0.13452
SLC25A47	6	0.76248	0.78762	1	10940	1	0.046776	0.50343	0.67943	1	11314	2	0.046776
GPR141	6	0.76252	0.78766	1	10941	1	0.17358	0.059836	0.1674	0.843772	3656	4	0.17358
FAM167A	6	0.76259	0.78769	1	10942	1	-0.057959	0.32514	0.53753	1	9344	2	-0.057959
IFNB1	6	0.76262	0.78771	1	10943	1	0.2513	0.020775	0.074825	0.716371	1926	4	0.2513
GSDMB	6	0.76265	0.78773	1	10944	1	0.10297	0.21728	0.41426	1	7566	3	0.10297
MAFB	6	0.7627	0.78776	1	10945	1	0.23086	0.13627	0.31621	0.944648	6158	4	0.23086
DPYSL5	6	0.76287	0.78787	1	10946	1	0.054041	0.46126	0.65257	1	10936	1	0.054041
CMYA5	6	0.76297	0.78793	1	10947	1	0.22816	0.2104	0.40627	1	7434	3	0.22816
IL12RB2	6	0.76303	0.78797	1	10948	1	0.17617	0.12632	0.29792	0.938436	5845	4	0.17617
NUDT5	6	0.76313	0.78803	1	10949	1	-0.0012384	0.49607	0.67469	1	11234	1	-0.0012384
NOL4	9	0.76328	0.86183	1	10950	2	0.11946	0.22224	0.47796	1	7657	4	0.11946
IL27RA	6	0.76343	0.7882	1	10951	1	0.21872	0.047971	0.14194	0.807058	3243	4	0.21872
DOK1	6	0.76345	0.78822	1	10952	1	0.17031	0.099823	0.24785	0.910738	5009	4	0.17031
CSGALNACT2	6	0.76348	0.78824	1	10953	1	0.16533	0.047089	0.14005	0.805074	3207	3	0.16533
SLC39A6	6	0.7635	0.78825	1	10954	1	0.31723	0.016824	0.062125	0.688585	1664	4	0.31723
DUSP4	6	0.76364	0.78834	1	10955	1	0.054925	0.4738	0.66046	1	11043	2	0.054925
ITGAM	6	0.76365	0.78835	1	10956	1	0.12715	0.17487	0.36427	0.977675	6865	3	0.12715
RIMKLB	6	0.76373	0.78839	1	10957	1	-0.039995	0.1459	0.32926	0.955467	6347	2	-0.039995
HP	7	0.76373	0.81445	1	10958	1	0.17472	0.088877	0.23926	0.905028	4651	4	0.17472
LHFPL4	6	0.76377	0.78841	1	10959	1	0.0074368	0.099389	0.24704	0.910738	4993	3	0.0074368
BTNL2	6	0.76383	0.78845	1	10960	1	-0.098878	0.92986	0.93021	1	15054	1	-0.098878
CNTFR	6	0.76394	0.78853	1	10961	1	0.20158	0.10867	0.26478	0.92025	5293	4	0.20158
SST	6	0.76397	0.78854	1	10962	1	0.061389	0.57473	0.72682	1	11930	2	0.061389
NMRK1	7	0.76398	0.81456	1	10963	1	0.065207	0.95388	0.95422	1	15457	1	0.065207
LYSMD1	6	0.764	0.78856	1	10964	1	-0.067791	0.68167	0.80326	1	12977	2	-0.067791
NCKIPSD	6	0.76407	0.7886	1	10965	1	0.045394	0.59772	0.74271	1	12142	2	0.045394
C19orf26	6	0.76416	0.78867	1	10966	1	-0.0196	0.73295	0.83355	1	13444	1	-0.0196
ANGPTL3	6	0.76418	0.78867	1	10967	1	0.075511	0.54561	0.70725	1	11676	2	0.075511
SLC35A4	6	0.76421	0.7887	1	10968	1	0.13792	0.038421	0.12108	0.78219	2854	3	0.13792
GIPC2	6	0.76443	0.78883	1	10969	1	0.085758	0.22517	0.42352	1	7703	3	0.085758
ARL5C	6	0.7645	0.78887	1	10970	1	0.24476	0.019214	0.069881	0.709595	1811	5	0.24476
IL1R2	6	0.76454	0.7889	1	10971	1	0.12325	0.31502	0.52632	1	9188	2	0.12325
CELA2B	6	0.76456	0.78891	1	10972	1	0.13194	0.050026	0.14634	0.815394	3310	3	0.13194
B3GNT6	6	0.76461	0.78895	1	10973	1	0.1727	0.52073	0.69065	1	11453	2	0.1727
NKX1-2	6	0.76462	0.78895	1	10974	1	0.27922	0.014008	0.052909	0.665607	1462	4	0.27922
CD248	6	0.76483	0.78907	1	10975	1	0.21291	0.094003	0.23638	0.901244	4826	3	0.21291
POSTN	6	0.76486	0.78909	1	10976	1	0.04617	0.97624	0.97646	1	15941	0	0.04617
PM20D2	6	0.76492	0.78912	1	10977	1	-0.008392	0.22065	0.41819	1	7635	2	-0.008392
UBE2A	7	0.76493	0.81498	1	10978	1	-0.032856	0.35437	0.58036	1	9816	2	-0.032856
TRERF1	6	0.76497	0.78915	1	10979	1	0.024368	0.27209	0.47791	1	8485	2	0.024368
TMEM229A	6	0.7651	0.78924	1	10980	1	0.085239	0.92668	0.92736	1	15020	1	0.085239
DTX2	6	0.76514	0.78927	1	10981	1	0.15913	0.31872	0.5304	1	9244	3	0.15913
KIAA0408	6	0.76516	0.78928	1	10982	1	0.23028	0.010293	0.040393	0.624807	1190	4	0.23028
ELFN2	6	0.76524	0.78934	1	10983	1	0.15229	0.25198	0.45473	1	8153	3	0.15229
SH3RF2	6	0.76527	0.78936	1	10984	1	0.15423	0.41979	0.62667	1	10591	1	0.15423
NEK8	6	0.7653	0.78938	1	10985	1	0.039275	0.042684	0.13051	0.791307	3039	2	0.039275
DNAJC21	6	0.76532	0.78939	1	10986	1	-0.036645	0.51953	0.68984	1	11446	2	-0.036645
MTMR2	6	0.76538	0.78943	1	10987	1	0.029207	0.61937	0.75793	1	12353	1	0.029207
IGF1	6	0.7654	0.78944	1	10988	1	0.28345	0.035437	0.11446	0.774545	2723	4	0.28345
OVOL2	6	0.76541	0.78945	1	10989	1	0.16139	0.13129	0.30705	0.942581	5995	3	0.16139
TPCN1	6	0.76544	0.78947	1	10990	1	-0.096702	0.69541	0.81362	1	13126	2	-0.096702
IL16	6	0.76551	0.78951	1	10991	1	-0.10179	0.051899	0.15044	0.824037	3366	2	-0.10179
DSTN	5	0.76556	0.77089	1	10992	1	0.0095677	0.44828	0.60897	1	10824	2	0.0095677
COL5A2	6	0.76563	0.78959	1	10993	1	0.3477	0.020168	0.072939	0.71598	1878	4	0.3477
ANKRD18A	6	0.76565	0.78961	1	10994	1	0.035994	0.9767	0.97694	1	15955	0	0.035994
PACSIN3	6	0.76568	0.78963	1	10995	1	0.24828	0.02953	0.10103	0.742826	2509	4	0.24828
CST7	6	0.76582	0.7897	1	10996	1	0.096165	0.1872	0.37898	0.98899	7061	3	0.096165
GADD45A	11	0.76585	0.87671	1	10997	1	0.31197	0.039227	0.15042	0.824037	2894	7	0.31197
TAS2R5	6	0.76593	0.78976	1	10998	1	0.15771	0.06833	0.185	0.863493	3955	4	0.15771
C1orf127	6	0.76611	0.78988	1	10999	1	0.054459	0.6975	0.81522	1	13145	2	0.054459
GADD45G	6	0.76619	0.78992	1	11000	1	0.191	0.12065	0.28737	0.934132	5659	4	0.191
ID4	6	0.76622	0.78995	1	11001	1	0.17848	0.042763	0.13067	0.791307	3045	4	0.17848
MYOZ3	6	0.76625	0.78997	1	11002	1	0.15701	0.065252	0.17865	0.858426	3844	4	0.15701
IRAK3	6	0.76626	0.78998	1	11003	1	0.24388	0.025066	0.088223	0.729801	2230	4	0.24388
IGF2	6	0.76633	0.79001	1	11004	1	-0.0080814	0.25248	0.45532	1	8164	2	-0.0080814
TGM4	6	0.76642	0.79007	1	11005	1	0.055402	0.2202	0.41766	1	7624	2	0.055402
CTNND1	6	0.76656	0.79016	1	11006	1	0.19584	0.13164	0.3077	0.942581	6002	4	0.19584
AGXT2	6	0.7666	0.79018	1	11007	1	0.10357	0.22307	0.42101	1	7666	2	0.10357
PTK2B	6	0.76677	0.79028	1	11008	1	0.051547	0.081407	0.21143	0.878334	4429	2	0.051547
NBEA	12	0.76701	0.8894	1	11009	2	0.057152	0.77797	0.91885	1	13692	3	0.057152
LBR	6	0.76704	0.79045	1	11010	1	0.17974	0.0082595	0.033405	0.597973	1031	3	0.17974
AGBL3	6	0.7671	0.7905	1	11011	1	0.33909	0.0048389	0.021179	0.511389	765	4	0.33909
APAF1	6	0.76711	0.79051	1	11012	1	0.28976	0.0474	0.14071	0.805427	3213	4	0.28976
PABPC4L	6	0.76715	0.79053	1	11013	1	0.21292	0.025762	0.090379	0.731402	2279	3	0.21292
PRICKLE3	6	0.76724	0.79058	1	11014	1	0.10703	0.14044	0.32256	0.949847	6254	3	0.10703
MTX1	6	0.76727	0.7906	1	11015	1	0.19314	0.27488	0.4811	1	8537	3	0.19314
SNX16	7	0.76731	0.81604	1	11016	1	0.017876	0.44283	0.66192	1	10771	1	0.017876
DEFB110	4	0.76732	0.76713	1	11017	0	0.030146	0.38291	0.53	1	10271	2	0.030146
GNB5	6	0.76733	0.79064	1	11018	1	0.11653	0.1791	0.36936	0.982703	6925	3	0.11653
HS3ST5	6	0.7674	0.79068	1	11019	1	0.13614	0.37946	0.59714	1	10219	3	0.13614
FHL1	6	0.76741	0.79069	1	11020	1	0.1223	0.26806	0.47331	1	8411	2	0.1223
ZBTB38	6	0.76765	0.79084	1	11021	1	-0.034316	0.805	0.85828	1	13864	1	-0.034316
S100P	6	0.76771	0.79088	1	11022	1	0.21558	0.074879	0.19835	0.868189	4212	4	0.21558
LRRC70	6	0.76774	0.79089	1	11023	1	0.1475	0.36606	0.58261	1	10018	2	0.1475
OAS3	6	0.76782	0.79093	1	11024	1	0.032555	0.50808	0.6824	1	11366	2	0.032555
GHRH	6	0.76787	0.79096	1	11025	1	0.089213	0.21626	0.41307	1	7544	3	0.089213
MARCH8	6	0.76788	0.79097	1	11026	1	0.35777	0.00088747	0.0046667	0.351526	244	5	0.35777
GGN	6	0.76791	0.79099	1	11027	1	0.18737	0.27066	0.47628	1	8458	2	0.18737
NMRK2	6	0.76793	0.791	1	11028	1	0.057224	0.012859	0.04915	0.658904	1380	2	0.057224
TMEM262	6	0.76799	0.79104	1	11029	1	0.1736	0.34377	0.55811	1	9642	3	0.1736
LYZ	6	0.76801	0.79105	1	11030	1	0.087833	0.35928	0.57513	1	9903	2	0.087833
ECE2	13	0.76801	0.90236	1	11031	3	0.04211	0.9587	0.98445	1	15550	2	0.04211
KDELC2	6	0.76802	0.79106	1	11032	1	0.26818	0.020756	0.074769	0.716371	1920	4	0.26818
STH	6	0.76805	0.79109	1	11033	1	0.011776	0.90097	0.90724	1	14680	1	0.011776
MEX3C	6	0.76826	0.7912	1	11034	1	0.11005	0.14812	0.33196	0.956317	6402	2	0.11005
CHN1	6	0.76841	0.7913	1	11035	1	0.20914	0.001366	0.0069902	0.384375	333	3	0.20914
MRGPRE	6	0.76852	0.79138	1	11036	1	-0.021648	0.82912	0.86834	1	14021	1	-0.021648
KIAA0556	6	0.76857	0.79141	1	11037	1	0.16667	0.33808	0.55197	1	9547	3	0.16667
ALOX12B	6	0.7686	0.79143	1	11038	1	0.011275	0.91033	0.91399	1	14792	1	0.011275
RTKN	6	0.76868	0.79148	1	11039	1	0.21711	0.040824	0.12642	0.7871	2964	4	0.21711
DEFB108B	3	0.76868	0.76893	1	11040	0	-0.049145	0.91754	0.91761	1	14893	0	-0.049145
CADM2	6	0.76877	0.79153	1	11041	1	0.039154	0.61536	0.7551	1	12299	2	0.039154
ANKLE1	6	0.76885	0.79158	1	11042	1	-0.025084	0.20092	0.39514	0.999433	7277	1	-0.025084
MARC2	6	0.76888	0.79161	1	11043	1	-0.044633	0.88266	0.89546	1	14489	1	-0.044633
BEST4	6	0.76899	0.79168	1	11044	1	0.15517	0.2184	0.41558	1	7594	3	0.15517
LPIN1	6	0.76901	0.79169	1	11045	1	0.043917	0.33271	0.546	1	9463	3	0.043917
GPATCH2L	6	0.76916	0.79179	1	11046	1	0.11229	0.79434	0.85417	1	13793	1	0.11229
PSMF1	6	0.76918	0.79179	1	11047	1	-0.049603	0.50905	0.68305	1	11372	2	-0.049603
USP17L2	6	0.76925	0.79183	1	11048	1	-0.028631	0.39976	0.61451	1	10428	2	-0.028631
SAT2	6	0.7693	0.79187	1	11049	1	0.08317	0.29095	0.49923	1	8789	3	0.08317
SNCAIP	6	0.76946	0.79197	1	11050	1	0.13379	0.26251	0.46691	1	8329	3	0.13379
ZBTB16	6	0.76949	0.79198	1	11051	1	0.25034	0.02332	0.082831	0.727253	2101	5	0.25034
IFRD2	6	0.76951	0.79199	1	11052	1	0.082188	0.1604	0.3469	0.967447	6605	3	0.082188
FKRP	6	0.76952	0.79201	1	11053	1	0.12519	0.16214	0.34896	0.967447	6644	2	0.12519
MS4A8	6	0.76965	0.79208	1	11054	1	0.077852	0.84896	0.87745	1	14199	1	0.077852
SOWAHA	6	0.76968	0.79211	1	11055	1	0.075142	0.13283	0.30982	0.942831	6050	2	0.075142
ANKRD12	6	0.76972	0.79213	1	11056	1	-0.067913	0.94902	0.94913	1	15379	0	-0.067913
TIGAR	6	0.76977	0.79217	1	11057	1	-0.070903	0.99188	0.99189	1	16423	0	-0.070903
RABEP1	6	0.76983	0.79221	1	11058	1	0.10789	0.3484	0.56327	1	9714	3	0.10789
AGR3	6	0.76986	0.79222	1	11059	1	0.14739	0.02979	0.10161	0.745058	2516	3	0.14739
HSPB1	6	0.76994	0.79227	1	11060	1	0.1007	0.38438	0.60252	1	10294	3	0.1007
SLC6A16	6	0.76999	0.7923	1	11061	1	0.3046	0.0077571	0.031624	0.587444	989	5	0.3046
GPX3	6	0.77008	0.79235	1	11062	1	0.031622	0.11946	0.28517	0.933334	5620	1	0.031622
CLRN2	6	0.7701	0.79237	1	11063	1	-0.031135	0.61438	0.75443	1	12288	1	-0.031135
RGS4	17	0.77012	0.923	1	11064	1	0.17123	0.043877	0.18815	0.865885	3085	9	0.17123
FAM174A	6	0.77016	0.7924	1	11065	1	0.16314	0.022342	0.079777	0.723102	2033	3	0.16314
C9orf131	6	0.77019	0.79242	1	11066	1	0.20813	0.13798	0.31932	0.945295	6218	3	0.20813
GANC	14	0.77019	0.90445	1	11067	2	0.13217	0.017042	0.084785	0.728045	1679	7	0.13217
DHRS4	6	0.77027	0.79248	1	11068	1	0.020066	0.90787	0.91219	1	14766	1	0.020066
ABCG1	6	0.77031	0.79251	1	11069	1	0.24505	0.091381	0.23123	0.898454	4732	4	0.24505
ADD1	6	0.77042	0.79258	1	11070	1	0.068004	0.24425	0.44583	1	8010	3	0.068004
ADIPOQ	6	0.77055	0.79267	1	11071	1	-0.07748	0.54427	0.70633	1	11658	1	-0.07748
COBLL1	6	0.77058	0.79269	1	11072	1	0.019933	0.4234	0.62892	1	10626	2	0.019933
SLC43A3	6	0.77064	0.79274	1	11073	1	0.15359	0.36569	0.5822	1	10008	3	0.15359
OXTR	6	0.77079	0.79284	1	11074	1	0.037995	0.92653	0.92724	1	15017	1	0.037995
NANOS2	6	0.77081	0.79284	1	11075	1	0.029819	0.15067	0.33508	0.96023	6436	3	0.029819
YDJC	6	0.77083	0.79286	1	11076	1	0.0043763	0.96488	0.96504	1	15689	0	0.0043763
PPP3CC	6	0.77087	0.79288	1	11077	1	0.39878	0.031248	0.10487	0.75216	2575	4	0.39878
IL18RAP	6	0.77096	0.79292	1	11078	1	0.059235	0.65125	0.78073	1	12655	2	0.059235
TPRG1	6	0.771	0.79294	1	11079	1	-0.10039	0.9907	0.9907	1	16376	0	-0.10039
COLGALT1	6	0.77106	0.79298	1	11080	1	0.22298	0.083085	0.21476	0.880601	4491	3	0.22298
KHDC3L	6	0.77109	0.793	1	11081	1	0.16267	0.34494	0.55943	1	9663	3	0.16267
TBC1D22B	6	0.7711	0.793	1	11082	1	0.16863	0.12081	0.28769	0.934167	5665	4	0.16863
KLK4	6	0.77115	0.79303	1	11083	1	0.19023	0.10398	0.2559	0.915378	5148	3	0.19023
RPS6KA4	6	0.77129	0.79311	1	11084	1	0.23698	0.065529	0.1792	0.858426	3856	3	0.23698
ANKRD6	6	0.77132	0.79313	1	11085	1	0.2109	0.098273	0.24487	0.909717	4953	4	0.2109
TCTE3	5	0.77133	0.77568	1	11086	1	-0.12642	0.25809	0.45547	1	8256	1	-0.12642
SYNE2	17	0.77135	0.92335	1	11087	3	0.19396	0.030665	0.1429	0.807681	2547	9	0.19396
FAM229B	4	0.77138	0.77119	1	11088	0	-0.028664	0.22641	0.37404	0.985967	7725	1	-0.028664
STK36	6	0.7714	0.79318	1	11089	1	0.039154	0.27886	0.48565	1	8611	2	0.039154
ZNF330	6	0.77141	0.7932	1	11090	1	-0.035036	0.57535	0.72722	1	11938	1	-0.035036
SCAMP2	6	0.77143	0.79321	1	11091	1	0.11715	0.21603	0.41281	1	7538	3	0.11715
TAS2R13	6	0.77146	0.79322	1	11092	1	0.12852	0.42067	0.62719	1	10599	2	0.12852
CGRRF1	6	0.77148	0.79323	1	11093	1	0.083486	0.3697	0.58656	1	10064	3	0.083486
CPZ	6	0.77151	0.79325	1	11094	1	0.10599	0.35412	0.56948	1	9812	2	0.10599
ISLR2	6	0.77157	0.79329	1	11095	1	-0.084058	0.93976	0.9398	1	15214	0	-0.084058
OPRK1	6	0.77161	0.79331	1	11096	1	0.037999	0.75894	0.8418	1	13587	1	0.037999
BCR	6	0.77166	0.79334	1	11097	1	0.11201	0.068019	0.18435	0.862599	3945	3	0.11201
IQGAP1	6	0.77177	0.7934	1	11098	1	0.058953	0.041941	0.12886	0.791012	3004	3	0.058953
ZC3H12D	6	0.77182	0.79343	1	11099	1	0.18711	0.36016	0.5761	1	9914	3	0.18711
PKDCC	6	0.77189	0.79347	1	11100	1	-0.025551	0.92475	0.92566	1	14987	1	-0.025551
QRFP	6	0.77194	0.79349	1	11101	1	0.13262	0.27769	0.48431	1	8594	3	0.13262
ABCC3	6	0.772	0.79354	1	11102	1	0.13837	0.015576	0.058063	0.678482	1578	3	0.13837
ZNF645	6	0.77203	0.79356	1	11103	1	0.2075	0.035502	0.11463	0.774545	2727	4	0.2075
TTC7B	6	0.77212	0.79363	1	11104	1	0.061935	0.66032	0.78735	1	12754	2	0.061935
EFNB3	6	0.77225	0.7937	1	11105	1	-0.046774	0.83161	0.86943	1	14045	1	-0.046774
GH1	6	0.77226	0.79371	1	11106	1	0.10182	0.32658	0.53913	1	9364	3	0.10182
MLH3	6	0.77234	0.79375	1	11107	1	0.084903	0.19103	0.38345	0.993005	7118	3	0.084903
KIAA1045	6	0.77237	0.79377	1	11108	1	0.23644	0.097756	0.24387	0.909717	4934	3	0.23644
TIGD3	6	0.77243	0.79381	1	11109	1	0.19863	0.11687	0.28039	0.931462	5536	4	0.19863
TYW5	6	0.77246	0.79383	1	11110	1	0.070796	0.58751	0.73561	1	12043	2	0.070796
ACOT4	6	0.77256	0.79388	1	11111	1	0.029157	0.22903	0.42813	1	7757	3	0.029157
DYTN	6	0.77257	0.7939	1	11112	1	0.12242	0.12648	0.29821	0.938436	5853	4	0.12242
TECPR2	6	0.77259	0.7939	1	11113	1	0.19445	0.017698	0.064984	0.695913	1718	5	0.19445
ZKSCAN1	6	0.77266	0.79395	1	11114	1	0.15929	0.16069	0.34725	0.967447	6611	3	0.15929
DAB2	6	0.77268	0.79396	1	11115	1	0.056014	0.1156	0.278	0.93142	5495	3	0.056014
ZNF84	6	0.77271	0.79398	1	11116	1	0.1905	0.13213	0.30859	0.942714	6029	4	0.1905
HS6ST1	6	0.77277	0.79401	1	11117	1	0.14712	0.058116	0.16382	0.840469	3585	3	0.14712
EVI5L	6	0.77282	0.79404	1	11118	1	-0.0068849	0.23943	0.44012	1	7928	1	-0.0068849
SMPD1	6	0.77285	0.79406	1	11119	1	0.25217	0.01534	0.057294	0.675558	1563	5	0.25217
RAP2C	9	0.77287	0.86844	1	11120	2	0.18964	0.21992	0.47533	1	7616	4	0.18964
KCNK1	6	0.77289	0.79409	1	11121	1	0.25623	0.06551	0.17917	0.858426	3854	4	0.25623
MAP2K4	6	0.77292	0.7941	1	11122	1	0.11726	0.37525	0.59256	1	10144	3	0.11726
RELL1	6	0.77294	0.79412	1	11123	1	0.10793	0.32759	0.54028	1	9385	3	0.10793
ZFYVE1	6	0.773	0.79415	1	11124	1	0.22955	0.077385	0.20343	0.872277	4291	3	0.22955
SPATA9	6	0.77302	0.79416	1	11125	1	0.10192	0.18759	0.37943	0.98899	7067	3	0.10192
CLEC4E	6	0.77303	0.79417	1	11126	1	0.30965	0.0018173	0.0091584	0.407271	416	4	0.30965
JMJD1C	6	0.77308	0.7942	1	11127	1	0.20573	0.090111	0.22864	0.896361	4689	4	0.20573
AGMAT	6	0.77309	0.79421	1	11128	1	0.10773	0.45262	0.64716	1	10854	1	0.10773
ZNF83	6	0.77311	0.79422	1	11129	1	0.013871	0.51007	0.68372	1	11382	2	0.013871
EPHX1	6	0.77332	0.79436	1	11130	1	0.051147	0.25553	0.45887	1	8214	2	0.051147
NR4A2	6	0.77339	0.7944	1	11131	1	0.076188	0.11168	0.2705	0.923528	5385	3	0.076188
P2RX7	6	0.7734	0.7944	1	11132	1	0.138	0.024064	0.085174	0.728045	2157	3	0.138
DLGAP4	6	0.77346	0.79445	1	11133	1	0.076722	0.18763	0.37948	0.98899	7069	2	0.076722
ZFP1	6	0.77348	0.79446	1	11134	1	0.18774	0.018417	0.067282	0.704301	1757	3	0.18774
KDM4E	6	0.77351	0.79448	1	11135	1	0.079798	0.13337	0.31078	0.943733	6066	3	0.079798
AMPD1	6	0.77352	0.79449	1	11136	1	0.24042	0.067544	0.18337	0.862599	3924	4	0.24042
EPPIN	6	0.77354	0.79449	1	11137	1	0.091635	0.31104	0.5219	1	9125	3	0.091635
IL6R	6	0.77368	0.79459	1	11138	1	-0.10547	0.80006	0.85636	1	13833	1	-0.10547
C9orf24	11	0.77368	0.88043	1	11139	1	0.34509	0.0050241	0.028315	0.570049	779	6	0.34509
FGF9	6	0.77369	0.7946	1	11140	1	0.067874	0.24079	0.44178	1	7949	3	0.067874
SMYD4	6	0.77371	0.79461	1	11141	1	-0.091178	0.9376	0.9377	1	15176	0	-0.091178
A1BG	6	0.77391	0.79471	1	11142	1	0.019266	0.96118	0.96134	1	15603	0	0.019266
LGALS16	5	0.77404	0.77798	1	11143	1	0.24057	0.055764	0.15451	0.830986	3497	4	0.24057
SLFNL1	6	0.77406	0.7948	1	11144	1	0.15273	0.092	0.23244	0.900397	4747	4	0.15273
CPA2	6	0.77412	0.79483	1	11145	1	0.11946	0.097691	0.24375	0.909717	4929	3	0.11946
DAGLB	6	0.77432	0.79496	1	11146	1	0.14021	0.71317	0.82721	1	13335	2	0.14021
IYD	6	0.77444	0.79504	1	11147	1	0.080347	0.5721	0.72502	1	11896	2	0.080347
AGBL2	6	0.77447	0.79506	1	11148	1	0.35517	0.036557	0.11696	0.777584	2773	4	0.35517
MGAM2	6	0.77449	0.79507	1	11149	1	0.12516	0.10435	0.2566	0.915476	5159	3	0.12516
WTIP	6	0.77452	0.79509	1	11150	1	0.3108	0.037563	0.11917	0.779816	2819	4	0.3108
TRIM64	6	0.77453	0.7951	1	11151	1	0.014796	0.46017	0.6519	1	10928	2	0.014796
ACADL	6	0.77455	0.79511	1	11152	1	-0.05769	0.585	0.73387	1	12022	1	-0.05769
C6orf223	7	0.77476	0.81948	1	11153	1	0.049294	0.46878	0.68539	1	11002	3	0.049294
ERBB4	6	0.77476	0.79526	1	11154	1	0.0078885	0.52658	0.69451	1	11512	1	0.0078885
SLC27A3	6	0.77481	0.79529	1	11155	1	0.065808	0.92778	0.92836	1	15032	1	0.065808
LANCL1	6	0.7749	0.79535	1	11156	1	0.10851	0.63945	0.77217	1	12532	2	0.10851
CLEC2A	6	0.77502	0.79542	1	11157	1	0.33457	0.0024369	0.012099	0.432301	513	5	0.33457
PDZK1	6	0.77513	0.79549	1	11158	1	-0.04215	0.10384	0.25561	0.915378	5140	1	-0.04215
DGKG	6	0.77516	0.7955	1	11159	1	0.12628	0.35366	0.56898	1	9803	3	0.12628
U2AF1L4	6	0.77525	0.79556	1	11160	1	-0.039663	0.42327	0.62884	1	10624	2	-0.039663
FEM1A	6	0.77528	0.79558	1	11161	1	-0.18057	0.74029	0.8358	1	13483	1	-0.18057
PTGER2	6	0.77531	0.79561	1	11162	1	0.27173	0.080881	0.21033	0.877303	4411	3	0.27173
FRG1	4	0.77532	0.7751	1	11163	0	-0.28316	0.98897	0.989	1	16302	0	-0.28316
HS6ST3	6	0.77537	0.79565	1	11164	1	0.037076	0.51231	0.68516	1	11389	2	0.037076
KRT84	6	0.77553	0.79575	1	11165	1	0.47662	0.0047067	0.020704	0.51017	747	4	0.47662
PCDH1	6	0.77562	0.7958	1	11166	1	0.26677	0.015287	0.057123	0.675558	1557	5	0.26677
TERF2IP	6	0.77568	0.79583	1	11167	1	0.011117	0.63456	0.76868	1	12498	2	0.011117
KLK5	6	0.77572	0.79585	1	11168	1	0.17717	0.20444	0.39937	1	7336	3	0.17717
CCDC62	6	0.77588	0.79596	1	11169	1	-0.059414	0.91588	0.91828	1	14871	1	-0.059414
ZDHHC5	6	0.77592	0.79599	1	11170	1	0.11824	0.17601	0.36561	0.979113	6880	3	0.11824
SYCP3	5	0.77604	0.77976	1	11171	1	0.02097	0.002795	0.012055	0.432102	544	2	0.02097
JUN	6	0.77607	0.79607	1	11172	1	0.073224	0.22021	0.41767	1	7625	3	0.073224
ANXA4	6	0.7761	0.7961	1	11173	1	0.3213	0.02504	0.088147	0.729801	2228	5	0.3213
TMEM59L	6	0.77612	0.7961	1	11174	1	0.066691	0.29864	0.50798	1	8922	3	0.066691
HIPK4	6	0.77613	0.79611	1	11175	1	0.33155	0.0051322	0.022232	0.524556	786	5	0.33155
TLR6	6	0.77616	0.79613	1	11176	1	0.24832	0.074653	0.1979	0.868189	4200	4	0.24832
SMPDL3B	6	0.77622	0.79617	1	11177	1	0.20961	0.020765	0.074789	0.716371	1923	5	0.20961
SKIDA1	6	0.77633	0.79623	1	11178	1	0.060311	0.58069	0.73092	1	11986	2	0.060311
CIC	6	0.77638	0.79626	1	11179	1	0.25315	0.053748	0.15443	0.830986	3421	4	0.25315
FAM180B	6	0.77644	0.7963	1	11180	1	0.1038	0.37671	0.59414	1	10168	3	0.1038
SERPINA6	6	0.77654	0.79637	1	11181	1	0.11772	0.015211	0.056899	0.675558	1551	2	0.11772
NXPH4	6	0.77671	0.79649	1	11182	1	0.089202	0.91231	0.91555	1	14817	1	0.089202
TEX13B	6	0.77673	0.7965	1	11183	1	0.3337	0.00038391	0.0020661	0.310164	119	5	0.3337
BAX	10	0.77674	0.87362	1	11184	1	0.24034	0.0097343	0.047467	0.653617	1144	5	0.24034
B3GALT5	6	0.77677	0.79653	1	11185	1	0.14176	0.070466	0.18934	0.865885	4024	3	0.14176
DNAJB9	6	0.77679	0.79654	1	11186	1	0.017736	0.69761	0.8153	1	13146	2	0.017736
MAML1	6	0.77682	0.79656	1	11187	1	-0.022878	0.87174	0.88921	1	14398	1	-0.022878
NOX4	6	0.77698	0.79667	1	11188	1	0.098968	0.34616	0.56078	1	9683	2	0.098968
SLC35E4	6	0.777	0.79668	1	11189	1	0.14943	0.13094	0.30643	0.942581	5983	3	0.14943
CLEC14A	6	0.77704	0.7967	1	11190	1	0.053272	0.21823	0.41539	1	7588	2	0.053272
MTX2	6	0.77709	0.79673	1	11191	1	-0.0079954	0.29724	0.50637	1	8897	3	-0.0079954
GCK	6	0.77719	0.79679	1	11192	1	0.068459	0.088185	0.22492	0.893515	4627	2	0.068459
ZC3H10	6	0.77726	0.79682	1	11193	1	0.032372	0.44802	0.64426	1	10820	1	0.032372
RHOJ	6	0.77729	0.79684	1	11194	1	0.10296	0.50971	0.68348	1	11380	2	0.10296
FPGT	6	0.7773	0.79686	1	11195	1	0.24604	0.041155	0.12714	0.787686	2979	4	0.24604
UBE2G1	5	0.77732	0.78084	1	11196	1	0.19323	0.059974	0.16428	0.840469	3661	4	0.19323
HES6	6	0.77738	0.79692	1	11197	1	-0.024068	0.9169	0.91911	1	14883	1	-0.024068
FUNDC1	6	0.77741	0.79693	1	11198	1	0.022875	0.70408	0.82023	1	13234	1	0.022875
SVEP1	6	0.77742	0.79695	1	11199	1	0.027904	0.34475	0.55921	1	9660	2	0.027904
CLMN	6	0.77748	0.79699	1	11200	1	0.067941	0.44363	0.6415	1	10781	2	0.067941
FAM187B	6	0.77757	0.79705	1	11201	1	0.034605	0.67146	0.79565	1	12869	2	0.034605
TBC1D10C	6	0.77762	0.79708	1	11202	1	-0.00097958	0.51726	0.68837	1	11430	2	-0.00097958
SIRT6	6	0.77769	0.79712	1	11203	1	0.21828	0.12296	0.29166	0.936079	5724	4	0.21828
VANGL2	6	0.77772	0.79715	1	11204	1	0.020755	0.60887	0.7505	1	12232	2	0.020755
USP32	6	0.77783	0.79721	1	11205	1	0.055285	0.61607	0.75563	1	12307	2	0.055285
NWD2	6	0.77806	0.79736	1	11206	1	-0.0099263	0.21541	0.41212	1	7526	2	-0.0099263
SERPINB3	6	0.7781	0.79738	1	11207	1	0.29609	0.011408	0.044223	0.643576	1269	4	0.29609
TNFRSF10A	6	0.77822	0.79746	1	11208	1	-0.066187	0.99169	0.99171	1	16415	0	-0.066187
LRRTM3	6	0.77824	0.79747	1	11209	1	0.09003	0.69451	0.81292	1	13115	2	0.09003
CELF3	6	0.77827	0.79749	1	11210	1	0.10737	0.21105	0.40703	1	7443	3	0.10737
RAB44	6	0.77828	0.7975	1	11211	1	0.21572	0.025527	0.089623	0.731295	2261	5	0.21572
IL1RL2	6	0.77831	0.79752	1	11212	1	0.25115	0.016392	0.060709	0.685266	1629	5	0.25115
C8orf48	6	0.77836	0.79754	1	11213	1	0.13018	0.29361	0.50225	1	8831	3	0.13018
LETMD1	7	0.77836	0.82117	1	11214	1	-0.076349	0.50014	0.71368	1	11272	1	-0.076349
C1orf174	6	0.77845	0.79761	1	11215	1	0.10965	0.33416	0.5476	1	9489	3	0.10965
TARBP2	6	0.77852	0.79766	1	11216	1	-0.033742	0.22141	0.41907	1	7644	1	-0.033742
NAP1L3	6	0.77857	0.79769	1	11217	1	0.34037	0.0011167	0.0057923	0.373476	287	5	0.34037
VSIG8	6	0.77873	0.7978	1	11218	1	0.19512	0.056403	0.16016	0.835359	3526	3	0.19512
BBS10	6	0.77876	0.79782	1	11219	1	0.3936	0.00090409	0.0047448	0.352808	248	5	0.3936
ATP5S	6	0.77881	0.79785	1	11220	1	0.12479	0.14508	0.32826	0.954643	6334	3	0.12479
ALB	6	0.77887	0.79789	1	11221	1	0.32677	0.029749	0.10151	0.744827	2515	4	0.32677
LIM2	6	0.77893	0.79792	1	11222	1	0.053119	0.31119	0.52208	1	9129	2	0.053119
TBATA	6	0.779	0.79797	1	11223	1	0.22736	0.019624	0.071195	0.71051	1846	3	0.22736
ASB5	6	0.77909	0.79804	1	11224	1	0.18242	0.048611	0.14333	0.80898	3268	3	0.18242
CCDC13	6	0.77912	0.79806	1	11225	1	0.053535	0.13245	0.30917	0.942831	6037	2	0.053535
SHISA2	6	0.77915	0.79808	1	11226	1	-0.016756	0.8859	0.89737	1	14520	1	-0.016756
S100A16	6	0.77918	0.79809	1	11227	1	0.034446	0.47075	0.65857	1	11015	2	0.034446
C9orf92	6	0.77933	0.7982	1	11228	1	-0.083026	0.10146	0.25093	0.911995	5065	2	-0.083026
DDIT4	6	0.77936	0.79822	1	11229	1	0.44537	6.7582e-06	4.0702e-05	0.035596	21	4	0.44537
EPHA2	6	0.77938	0.79822	1	11230	1	-0.021006	0.68367	0.80475	1	13005	2	-0.021006
LCORL	6	0.77941	0.79824	1	11231	1	0.016258	0.059968	0.16767	0.843772	3660	2	0.016258
PIP	5	0.77949	0.78273	1	11232	1	0.038431	0.66258	0.76201	1	12779	1	0.038431
KRTDAP	6	0.77959	0.79835	1	11233	1	0.063501	0.19304	0.38581	0.995283	7145	1	0.063501
EZH1	6	0.7796	0.79836	1	11234	1	0.17215	0.098146	0.24463	0.909717	4948	4	0.17215
ZNF350	6	0.77968	0.79841	1	11235	1	0.25452	0.07929	0.2072	0.8754	4358	4	0.25452
OVGP1	6	0.77987	0.79854	1	11236	1	0.10014	0.45517	0.64874	1	10873	2	0.10014
FOXN4	6	0.77998	0.7986	1	11237	1	0.19459	0.085489	0.21958	0.88731	4552	3	0.19459
ZNF391	6	0.77999	0.79862	1	11238	1	0.21974	0.098749	0.24577	0.909717	4971	4	0.21974
ARL11	6	0.78007	0.79867	1	11239	1	-0.023838	0.70109	0.81799	1	13199	2	-0.023838
SC5D	5	0.78019	0.78332	1	11240	1	0.29068	0.19202	0.3653	0.978711	7129	3	0.29068
SEMG1	6	0.78026	0.79877	1	11241	1	0.035419	0.61049	0.75167	1	12250	2	0.035419
GZF1	6	0.78028	0.79878	1	11242	1	0.038901	0.51647	0.68788	1	11421	2	0.038901
TSHB	5	0.78033	0.78343	1	11243	1	-0.0043526	0.87966	0.88147	1	14465	1	-0.0043526
R3HDML	6	0.78035	0.79883	1	11244	1	0.16049	0.36032	0.57628	1	9916	2	0.16049
PLEKHG1	6	0.78038	0.79886	1	11245	1	0.034302	0.87265	0.88974	1	14408	1	0.034302
FLNC	6	0.78044	0.79889	1	11246	1	-0.029477	0.98394	0.98407	1	16140	0	-0.029477
PTPN12	6	0.78049	0.79892	1	11247	1	0.056457	0.29939	0.50883	1	8933	3	0.056457
LRRC16A	6	0.78061	0.79899	1	11248	1	-0.093072	0.80193	0.85707	1	13845	1	-0.093072
KLK13	6	0.78064	0.79901	1	11249	1	0.0043347	0.25661	0.46013	1	8231	2	0.0043347
HLCS	6	0.78067	0.79903	1	11250	1	0.068675	0.25006	0.45246	1	8112	1	0.068675
SPEF1	6	0.78068	0.79903	1	11251	1	0.16142	0.20907	0.40475	1	7408	3	0.16142
BAHCC1	6	0.7808	0.79912	1	11252	1	0.064503	0.49189	0.67202	1	11197	2	0.064503
GOLGA7B	6	0.78086	0.79915	1	11253	1	0.069273	0.34452	0.55895	1	9657	3	0.069273
CNN3	6	0.78095	0.79922	1	11254	1	0.13679	0.33563	0.54925	1	9510	3	0.13679
CRTAP	6	0.78104	0.79927	1	11255	1	0.063554	0.16905	0.35725	0.972803	6762	2	0.063554
ARL2BP	5	0.78109	0.78409	1	11256	1	-0.0027187	0.14245	0.29428	0.936795	6291	2	-0.0027187
ZBTB3	6	0.78113	0.79932	1	11257	1	0.053175	0.77657	0.84782	1	13682	1	0.053175
TMCC3	6	0.78116	0.79934	1	11258	1	0.0077498	0.82955	0.86852	1	14025	1	0.0077498
TMEM79	6	0.78122	0.79937	1	11259	1	0.035481	0.77896	0.84867	1	13696	1	0.035481
GNGT2	5	0.78124	0.78421	1	11260	1	0.15234	0.14564	0.29895	0.938861	6343	3	0.15234
METTL24	6	0.78126	0.7994	1	11261	1	0.2061	0.02855	0.098729	0.738596	2467	4	0.2061
TSPAN3	9	0.78127	0.8744	1	11262	1	0.10293	0.39953	0.66274	1	10425	3	0.10293
SLC22A8	6	0.78128	0.79941	1	11263	1	0.074832	0.73106	0.83298	1	13436	1	0.074832
NKX2-8	6	0.78138	0.79948	1	11264	1	0.14715	0.095833	0.24013	0.906342	4878	4	0.14715
GRB7	6	0.78146	0.79953	1	11265	1	0.081027	0.54317	0.7056	1	11650	2	0.081027
TEX261	6	0.78152	0.79957	1	11266	1	0.15078	0.24763	0.44963	1	8071	2	0.15078
ZNF200	6	0.78161	0.79963	1	11267	1	0.052494	0.69584	0.81396	1	13132	2	0.052494
PPAPDC1B	6	0.78165	0.79967	1	11268	1	0.21351	0.015448	0.057638	0.676065	1571	5	0.21351
THOP1	6	0.78174	0.79972	1	11269	1	0.24547	0.054127	0.15525	0.831765	3439	4	0.24547
PPBP	5	0.78175	0.78465	1	11270	1	0.17778	0.091886	0.21802	0.88497	4744	3	0.17778
FGF16	6	0.78181	0.79978	1	11271	1	0.42257	0.0026235	0.01289	0.444406	531	4	0.42257
PSKH1	6	0.78184	0.79979	1	11272	1	-0.092653	0.27411	0.48023	1	8528	2	-0.092653
MSL2	6	0.78187	0.79981	1	11273	1	0.0098867	0.9678	0.96803	1	15754	0	0.0098867
C11orf16	6	0.78192	0.79984	1	11274	1	0.17356	0.09372	0.23581	0.901244	4812	4	0.17356
KIAA1468	6	0.78205	0.79991	1	11275	1	0.096901	0.38352	0.60159	1	10278	3	0.096901
CSRP3	6	0.7821	0.79994	1	11276	1	0.17379	0.11124	0.26967	0.922912	5372	3	0.17379
RAB33B	6	0.78233	0.80009	1	11277	1	0.39652	0.0048808	0.021334	0.511523	773	5	0.39652
LYZL4	6	0.78236	0.80011	1	11278	1	0.10231	0.31869	0.53037	1	9242	3	0.10231
RRBP1	6	0.78247	0.80017	1	11279	1	0.00101	0.80096	0.8567	1	13839	1	0.00101
GBP3	6	0.78248	0.80018	1	11280	1	0.1739	0.023259	0.082644	0.727253	2098	5	0.1739
FAM189B	6	0.78262	0.80027	1	11281	1	0.024368	0.36711	0.58372	1	10029	2	0.024368
CES5A	6	0.78271	0.80033	1	11282	1	0.034625	0.88686	0.89794	1	14531	1	0.034625
CPB1	6	0.78272	0.80034	1	11283	1	0.1034	0.19942	0.39335	0.998385	7255	2	0.1034
YTHDF3	6	0.78274	0.80035	1	11284	1	0.12903	0.21456	0.41111	1	7511	3	0.12903
SHANK2	6	0.78281	0.8004	1	11285	1	0.15118	0.23644	0.43665	1	7877	3	0.15118
SMPD4	6	0.7829	0.80047	1	11286	1	0.035079	0.85809	0.88197	1	14277	1	0.035079
DDA1	6	0.78299	0.80053	1	11287	1	0.13335	0.060972	0.16982	0.846517	3702	3	0.13335
DDI1	6	0.78312	0.8006	1	11288	1	0.020194	0.65658	0.78456	1	12711	2	0.020194
AMBRA1	6	0.78318	0.80064	1	11289	1	0.024311	0.30883	0.51942	1	9094	2	0.024311
FAM218A	6	0.78319	0.80065	1	11290	1	0.17124	0.066928	0.18208	0.860755	3905	4	0.17124
ASTE1	6	0.7833	0.80072	1	11291	1	0.13821	0.35793	0.57364	1	9876	2	0.13821
FGFBP3	6	0.78336	0.80077	1	11292	1	0.007566	0.21265	0.40887	1	7465	3	0.007566
MRRF	5	0.7834	0.78612	1	11293	1	0.05471	0.88239	0.88388	1	14486	1	0.05471
ANKMY1	6	0.78343	0.80081	1	11294	1	-0.0059035	0.30434	0.51437	1	9018	2	-0.0059035
GRAMD2	6	0.7835	0.80086	1	11295	1	0.072089	0.11512	0.27711	0.931257	5480	2	0.072089
PDE8B	6	0.78358	0.80091	1	11296	1	0.18384	0.079147	0.20692	0.875106	4354	4	0.18384
SCML1	6	0.78359	0.80092	1	11297	1	0.17981	0.084951	0.21855	0.88497	4540	4	0.17981
TULP2	6	0.78362	0.80094	1	11298	1	0.1275	0.43904	0.63865	1	10737	2	0.1275
ITIH4	6	0.78364	0.80095	1	11299	1	0.097236	0.087574	0.22369	0.892802	4605	3	0.097236
ADTRP	6	0.78367	0.80097	1	11300	1	0.2126	0.053451	0.15377	0.83016	3410	3	0.2126
SPTAN1	6	0.7837	0.80099	1	11301	1	0.11672	0.30655	0.51687	1	9057	3	0.11672
LRRC36	6	0.78371	0.801	1	11302	1	0.093495	0.69115	0.81038	1	13079	2	0.093495
FABP3	6	0.78377	0.80104	1	11303	1	0.14524	0.19845	0.39221	0.998007	7234	2	0.14524
HOMER3	6	0.78389	0.80112	1	11304	1	0.12567	0.099021	0.24633	0.91046	4982	3	0.12567
OTOF	6	0.78401	0.8012	1	11305	1	0.11478	0.38467	0.60282	1	10298	3	0.11478
FAM196B	6	0.78407	0.80123	1	11306	1	-0.010472	0.53966	0.70322	1	11626	2	-0.010472
UNC79	6	0.78408	0.80125	1	11307	1	0.15451	0.34779	0.56261	1	9700	3	0.15451
SIX6	6	0.78412	0.80129	1	11308	1	0.31869	0.016616	0.061453	0.686103	1651	5	0.31869
TNNI3K	6	0.78414	0.80129	1	11309	1	0.23632	0.074082	0.19674	0.868087	4176	4	0.23632
ZKSCAN5	6	0.78415	0.8013	1	11310	1	0.13012	0.059215	0.16609	0.841697	3632	2	0.13012
SIGLEC7	6	0.78418	0.80132	1	11311	1	0.059394	0.63581	0.76958	1	12503	2	0.059394
PQLC1	6	0.78426	0.80138	1	11312	1	0.095347	0.6389	0.77179	1	12531	1	0.095347
SSR2	6	0.78427	0.80138	1	11313	1	0.099568	0.33034	0.54338	1	9427	3	0.099568
C7orf62	6	0.78449	0.80151	1	11314	1	0.012425	0.14515	0.32835	0.954643	6335	1	0.012425
TRAF1	6	0.78451	0.80152	1	11315	1	-0.060192	0.94375	0.94375	1	15283	0	-0.060192
TBC1D3L	1	0.78453	0.78508	1	11316	0	0.86202	0.21547	0.21507	0.881019	7528	1	0.86202
DGCR6	6	0.78454	0.80155	1	11317	1	0.032938	0.35978	0.57569	1	9911	1	0.032938
PI4K2A	6	0.7846	0.80159	1	11318	1	0.12486	0.0092174	0.036676	0.607941	1108	3	0.12486
TNXB	6	0.78464	0.80162	1	11319	1	0.14052	0.34215	0.55632	1	9615	3	0.14052
CACNA1H	6	0.78474	0.80169	1	11320	1	0.030217	0.36079	0.57679	1	9924	2	0.030217
TMEM9B	7	0.78504	0.82442	1	11321	1	-0.14354	0.02993	0.10343	0.750925	2521	1	-0.14354
SYTL2	13	0.78505	0.90809	1	11322	2	0.2069	0.003871	0.024455	0.541802	654	10	0.2069
MYPOP	6	0.78507	0.80188	1	11323	1	0.1417	0.61625	0.75576	1	12311	2	0.1417
TBX1	6	0.78511	0.80192	1	11324	1	0.29439	0.026652	0.093127	0.734266	2341	5	0.29439
KRT36	6	0.78514	0.80194	1	11325	1	0.098652	0.40441	0.61733	1	10465	2	0.098652
SLC26A4	6	0.78521	0.80198	1	11326	1	0.0016883	0.77346	0.84675	1	13665	1	0.0016883
FAM159B	6	0.78523	0.80199	1	11327	1	0.29847	0.03781	0.1197	0.780142	2830	4	0.29847
C7orf55	6	0.78526	0.80201	1	11328	1	0.39908	0.00081645	0.0043065	0.347778	225	4	0.39908
SLC26A3	6	0.78529	0.80203	1	11329	1	0.12868	0.20456	0.39949	1	7338	3	0.12868
KCNH1	6	0.78536	0.80208	1	11330	1	0.1124	0.1949	0.38799	0.995621	7179	2	0.1124
UEVLD	17	0.78539	0.92768	1	11331	1	0.31523	0.00018238	0.0017278	0.294	75	13	0.31523
SCD5	6	0.78546	0.80215	1	11332	1	0.23375	0.038292	0.1208	0.781974	2847	4	0.23375
KIR2DL2	6	0.78551	0.80218	1	11333	1	0.1032	0.35807	0.57378	1	9879	3	0.1032
CACNG5	6	0.78559	0.80223	1	11334	1	0.11177	0.24135	0.44245	1	7963	3	0.11177
FMNL1	6	0.78565	0.80227	1	11335	1	0.0050506	0.4802	0.66452	1	11093	2	0.0050506
TXNDC16	6	0.78571	0.80232	1	11336	1	0.20731	0.20332	0.39805	1	7313	3	0.20731
TK2	6	0.78577	0.80235	1	11337	1	0.16324	0.22976	0.42897	1	7768	3	0.16324
KCNN2	8	0.78578	0.85038	1	11338	1	0.3247	0.00046952	0.0029992	0.32294	145	5	0.3247
KIAA1715	6	0.78587	0.80241	1	11339	1	0.11184	0.18184	0.37263	0.985272	6971	3	0.11184
NDUFAF2	6	0.78589	0.80242	1	11340	1	0.10286	0.37163	0.58861	1	10090	2	0.10286
RNASE11	5	0.7859	0.78832	1	11341	1	0.30623	0.013919	0.048082	0.655018	1453	3	0.30623
OCA2	6	0.78592	0.80244	1	11342	1	0.2033	0.032345	0.10738	0.758101	2616	4	0.2033
ORMDL3	6	0.78595	0.80246	1	11343	1	0.16117	0.1592	0.34546	0.967195	6586	2	0.16117
TMEM133	6	0.78596	0.80247	1	11344	1	0.2282	0.1318	0.30797	0.942581	6015	3	0.2282
SBF1	6	0.78611	0.80257	1	11345	1	0.25618	0.059874	0.16748	0.843772	3657	4	0.25618
BAALC	6	0.78614	0.80259	1	11346	1	-0.010509	0.94283	0.94284	1	15262	0	-0.010509
SOST	6	0.78615	0.8026	1	11347	1	0.080382	0.89317	0.90205	1	14596	1	0.080382
LRFN5	6	0.78624	0.80266	1	11348	1	0.15066	0.33322	0.54659	1	9469	3	0.15066
DLL1	6	0.78628	0.80269	1	11349	1	-0.13159	0.47482	0.66112	1	11055	2	-0.13159
SLC22A14	6	0.78634	0.80272	1	11350	1	0.094472	0.31996	0.53181	1	9258	2	0.094472
STT3A	6	0.7864	0.80278	1	11351	1	0.064701	0.43148	0.63392	1	10683	2	0.064701
TXNDC12	6	0.78657	0.8029	1	11352	1	-0.019675	0.57202	0.72498	1	11895	2	-0.019675
GP6	6	0.7866	0.80292	1	11353	1	0.080203	0.39719	0.61302	1	10402	2	0.080203
RECQL	6	0.78668	0.80298	1	11354	1	0.23635	0.015319	0.05722	0.675558	1560	3	0.23635
CDK4	6	0.78672	0.803	1	11355	1	-0.074225	0.63023	0.76554	1	12460	1	-0.074225
HAVCR2	6	0.78673	0.80301	1	11356	1	0.22587	0.14162	0.32398	0.950417	6275	3	0.22587
TMEM132A	6	0.78679	0.80304	1	11357	1	0.28391	0.046115	0.13793	0.804057	3167	3	0.28391
GALM	6	0.78694	0.80314	1	11358	1	0.18703	0.0073049	0.030005	0.576733	959	3	0.18703
HERC3	6	0.78703	0.80319	1	11359	1	0.028129	0.086776	0.22209	0.891131	4579	2	0.028129
ZNF548	6	0.7871	0.80324	1	11360	1	-0.023856	0.68442	0.80531	1	13013	2	-0.023856
CHRM5	6	0.78711	0.80325	1	11361	1	0.18251	0.11076	0.26878	0.922912	5353	4	0.18251
LAMP5	6	0.78713	0.80325	1	11362	1	-0.058129	0.66332	0.78956	1	12787	2	-0.058129
KCND1	6	0.78719	0.80329	1	11363	1	0.16427	0.060007	0.16774	0.843772	3662	3	0.16427
OAT	6	0.78722	0.80331	1	11364	1	0.098764	0.049271	0.14472	0.811352	3290	3	0.098764
KIAA1407	6	0.78724	0.80333	1	11365	1	0.29301	0.031557	0.10558	0.754608	2584	4	0.29301
OPN1MW	6	0.7873	0.80336	1	11366	1	0.18459	0.077879	0.2044	0.872715	4311	3	0.18459
OPN1MW2	6	0.7873	0.80336	1	11367	1	0.18459	0.077879	0.2044	0.872715	4312	3	0.18459
APBA3	6	0.78733	0.80338	1	11368	1	0.01382	0.27638	0.48281	1	8570	1	0.01382
CCDC24	6	0.78736	0.8034	1	11369	1	0.084915	0.50611	0.68116	1	11344	2	0.084915
EGLN2	6	0.78739	0.80342	1	11370	1	0.13084	0.37844	0.59603	1	10204	2	0.13084
LYL1	6	0.7874	0.80343	1	11371	1	0.14757	0.30555	0.51573	1	9036	3	0.14757
C1orf101	6	0.78743	0.80345	1	11372	1	0.20329	0.11548	0.27778	0.931361	5492	3	0.20329
SBK2	6	0.78745	0.80346	1	11373	1	-0.15523	0.90099	0.90726	1	14681	1	-0.15523
ZNF100	6	0.78746	0.80347	1	11374	1	0.067016	0.66509	0.79086	1	12801	2	0.067016
IRS2	6	0.78749	0.80349	1	11375	1	0.1238	0.25175	0.45446	1	8149	3	0.1238
ANGPT2	6	0.78772	0.80364	1	11376	1	0.11278	0.18025	0.37071	0.98354	6944	3	0.11278
PLEKHM3	6	0.78775	0.80366	1	11377	1	0.18564	0.17735	0.36721	0.981119	6894	3	0.18564
LPAR2	6	0.7878	0.80369	1	11378	1	0.11517	0.24106	0.44212	1	7957	3	0.11517
ACTL7A	6	0.78781	0.8037	1	11379	1	0.049498	0.28489	0.49236	1	8696	1	0.049498
SLC22A12	6	0.78784	0.80372	1	11380	1	-0.064944	0.68215	0.80364	1	12985	2	-0.064944
GFRA2	6	0.78806	0.80387	1	11381	1	0.19038	0.090046	0.22852	0.896361	4686	4	0.19038
UBIAD1	6	0.78809	0.80389	1	11382	1	0.041018	0.88177	0.89494	1	14479	1	0.041018
TTR	6	0.78812	0.80391	1	11383	1	0.060603	0.17839	0.36845	0.981572	6914	2	0.060603
IGSF10	6	0.78815	0.80394	1	11384	1	0.11031	0.14283	0.32547	0.952005	6295	2	0.11031
CYS1	6	0.78816	0.80394	1	11385	1	0.19477	0.0365	0.11684	0.777507	2768	3	0.19477
NAT6	6	0.78832	0.80405	1	11386	1	0.09287	0.24693	0.44885	1	8052	2	0.09287
PPP2R5B	6	0.78844	0.80413	1	11387	1	0.053185	0.20007	0.39412	0.999081	7263	3	0.053185
TH	6	0.78846	0.80415	1	11388	1	0.0010643	0.64539	0.77645	1	12601	1	0.0010643
RALA	6	0.78851	0.80418	1	11389	1	0.14182	0.092039	0.23253	0.900397	4749	3	0.14182
SMCR8	6	0.78854	0.8042	1	11390	1	0.20008	0.083671	0.21591	0.882831	4501	3	0.20008
MLYCD	6	0.7886	0.80424	1	11391	1	0.049125	0.9164	0.91872	1	14879	1	0.049125
CADPS2	6	0.78861	0.80425	1	11392	1	0.1553	0.061316	0.17057	0.847235	3717	3	0.1553
CSAD	6	0.78865	0.80428	1	11393	1	0.15693	0.19599	0.38927	0.996005	7198	3	0.15693
COX7A2	5	0.78868	0.79078	1	11394	1	-0.0029752	0.45204	0.61203	1	10848	2	-0.0029752
GIMD1	6	0.78873	0.80433	1	11395	1	0.083297	0.33655	0.55025	1	9521	3	0.083297
ZNF792	6	0.78875	0.80435	1	11396	1	0.16862	0.028126	0.097695	0.735957	2448	5	0.16862
SIPA1L3	6	0.78877	0.80435	1	11397	1	0.11322	0.35629	0.57184	1	9848	3	0.11322
ESYT3	6	0.78883	0.80439	1	11398	1	0.024425	0.087303	0.22313	0.892408	4598	2	0.024425
GRID2IP	6	0.78906	0.80455	1	11399	1	0.25337	0.026832	0.093671	0.734915	2348	4	0.25337
FCN2	6	0.78912	0.80458	1	11400	1	0.16537	0.13256	0.30936	0.942831	6040	4	0.16537
RGN	6	0.78914	0.8046	1	11401	1	0.15002	0.040926	0.12665	0.787686	2967	3	0.15002
ESCO1	6	0.7892	0.80464	1	11402	1	0.028733	0.80781	0.8594	1	13882	1	0.028733
CLN6	6	0.78922	0.80465	1	11403	1	0.19337	0.12436	0.29425	0.936795	5774	4	0.19337
USP17L19	1	0.78927	0.78987	1	11404	0	0.26126	0.21073	0.21036	0.877303	7437	1	0.26126
USP17L11	1	0.78927	0.78987	1	11405	0	0.26126	0.21073	0.21036	0.877303	7438	1	0.26126
USP17L18	1	0.78927	0.78987	1	11406	0	0.26126	0.21073	0.21036	0.877303	7439	1	0.26126
HBEGF	6	0.78936	0.80475	1	11407	1	0.18085	0.12105	0.28813	0.934167	5671	4	0.18085
WDR26	6	0.78938	0.80475	1	11408	1	0.2277	0.0066868	0.027825	0.567816	906	5	0.2277
SPP2	6	0.78943	0.80479	1	11409	1	0.17346	0.055607	0.15849	0.834774	3493	4	0.17346
KLF14	6	0.78946	0.80482	1	11410	1	0.3001	0.023018	0.081886	0.726719	2078	5	0.3001
NABP1	9	0.78958	0.87677	1	11411	1	0.19389	0.033252	0.12407	0.783844	2644	6	0.19389
DCAF12	6	0.78975	0.80499	1	11412	1	0.12287	0.53978	0.7033	1	11627	2	0.12287
SLC22A10	6	0.78978	0.80501	1	11413	1	0.12607	0.2939	0.50258	1	8840	3	0.12607
BCL3	6	0.7899	0.80507	1	11414	1	0.15112	0.12748	0.30008	0.940006	5882	3	0.15112
CCL14	6	0.78991	0.80509	1	11415	1	0.11956	0.2477	0.44971	1	8073	3	0.11956
GRK5	6	0.79	0.80514	1	11416	1	0.14568	0.14543	0.32867	0.95506	6339	3	0.14568
GSTO2	6	0.79011	0.80522	1	11417	1	0.13144	0.16122	0.34787	0.967447	6628	3	0.13144
SLC18A2	6	0.79013	0.80523	1	11418	1	0.28437	0.0044072	0.019574	0.51017	709	3	0.28437
ZMYM6NB	6	0.79018	0.80527	1	11419	1	0.00055491	0.81469	0.8622	1	13927	1	0.00055491
PTPN21	6	0.79021	0.8053	1	11420	1	0.2378	0.06807	0.18447	0.862599	3948	3	0.2378
VIPR1	6	0.7904	0.80541	1	11421	1	0.02102	0.65316	0.78211	1	12672	1	0.02102
TAP1	6	0.79046	0.80546	1	11422	1	0.13084	0.10573	0.25919	0.916766	5199	3	0.13084
AMER3	6	0.79047	0.80547	1	11423	1	0.35287	0.0042543	0.018995	0.505948	695	4	0.35287
MEIS2	6	0.79053	0.80551	1	11424	1	0.067271	0.034759	0.11295	0.773033	2687	2	0.067271
ZNF516	6	0.79066	0.80558	1	11425	1	0.062185	0.63215	0.76694	1	12476	2	0.062185
AMOTL2	6	0.79067	0.80558	1	11426	1	0.015629	0.32868	0.54154	1	9401	3	0.015629
ZNF823	6	0.79076	0.80564	1	11427	1	-0.023716	0.82623	0.86711	1	14006	1	-0.023716
NBR1	6	0.79089	0.80573	1	11428	1	0.10689	0.10961	0.2666	0.921773	5323	2	0.10689
ODAM	6	0.7909	0.80573	1	11429	1	-0.092167	0.7118	0.82613	1	13316	1	-0.092167
SLC16A8	6	0.79095	0.80576	1	11430	1	0.14198	0.36924	0.58606	1	10058	3	0.14198
LZIC	6	0.79097	0.80579	1	11431	1	0.069722	0.3068	0.51719	1	9062	2	0.069722
ASTN2	15	0.79102	0.91789	1	11432	3	0.083227	0.10951	0.34327	0.96506	5319	5	0.083227
ITGA7	6	0.79103	0.80583	1	11433	1	-0.0012623	0.061424	0.1708	0.84802	3720	3	-0.0012623
SAR1B	5	0.79104	0.79286	1	11434	1	0.058773	0.29035	0.48392	1	8779	1	0.058773
APIP	6	0.79106	0.80584	1	11435	1	-0.094581	0.54996	0.71009	1	11705	2	-0.094581
NELL2	6	0.79115	0.8059	1	11436	1	0.14677	0.15385	0.33898	0.961781	6498	3	0.14677
MATN3	6	0.79116	0.80591	1	11437	1	0.042793	0.48554	0.66793	1	11139	2	0.042793
COL5A3	6	0.79123	0.80596	1	11438	1	0.25152	0.010406	0.040799	0.62639	1197	5	0.25152
MSX1	6	0.79135	0.80603	1	11439	1	0.18416	0.3718	0.5888	1	10093	3	0.18416
TMEM238	6	0.79136	0.80604	1	11440	1	0.089029	0.11053	0.26834	0.922757	5348	3	0.089029
FER1L5	6	0.7914	0.80607	1	11441	1	0.029137	0.1233	0.2923	0.936079	5739	2	0.029137
CRAT	6	0.79142	0.80607	1	11442	1	0.26628	0.072736	0.19401	0.866496	4122	4	0.26628
SFRP4	6	0.79143	0.80608	1	11443	1	0.2109	0.22015	0.41759	1	7621	3	0.2109
CFAP57	6	0.79157	0.80618	1	11444	1	0.11222	0.55242	0.71172	1	11719	2	0.11222
TYROBP	6	0.79168	0.80625	1	11445	1	0.10625	0.094142	0.23667	0.901422	4831	3	0.10625
ARF1	6	0.7917	0.80627	1	11446	1	0.16634	0.15206	0.33679	0.960558	6464	3	0.16634
FAM217A	6	0.79173	0.80629	1	11447	1	0.12558	0.10703	0.26167	0.917773	5245	3	0.12558
VSIG10L	6	0.79175	0.80629	1	11448	1	0.092597	0.012069	0.046464	0.649953	1320	2	0.092597
LY6G5B	6	0.79183	0.80635	1	11449	1	0.051511	0.65739	0.78516	1	12725	2	0.051511
MLKL	6	0.79186	0.80638	1	11450	1	-0.0058156	0.59064	0.73778	1	12072	2	-0.0058156
GPR32	6	0.79202	0.80648	1	11451	1	0.26963	0.010318	0.040483	0.624807	1191	4	0.26963
PRR14L	6	0.79203	0.80649	1	11452	1	0.18575	0.1111	0.26941	0.922912	5363	4	0.18575
SLC39A4	6	0.79206	0.80651	1	11453	1	0.13026	0.1511	0.33561	0.960558	6443	3	0.13026
RPL22L1	4	0.7921	0.79209	1	11454	0	0.17654	0.14233	0.28824	0.934167	6288	3	0.17654
HPSE	6	0.79212	0.80654	1	11455	1	-0.039699	0.66276	0.78915	1	12781	1	-0.039699
HNRNPLL	6	0.79219	0.8066	1	11456	1	0.097084	0.098756	0.24579	0.909717	4972	3	0.097084
CDY2A	6	0.79224	0.80663	1	11457	1	-0.081788	0.97407	0.97429	1	15891	0	-0.081788
CDY1B	6	0.79224	0.80663	1	11458	1	-0.041584	0.70045	0.81749	1	13183	1	-0.041584
CDY1	6	0.79224	0.80663	1	11459	1	-0.041584	0.70045	0.81749	1	13184	1	-0.041584
UGT3A2	6	0.79232	0.80668	1	11460	1	0.06799	0.47554	0.6616	1	11059	1	0.06799
TGFBR2	6	0.79239	0.80673	1	11461	1	0.1696	0.33833	0.55224	1	9555	3	0.1696
NDN	6	0.79243	0.80676	1	11462	1	0.36507	0.0048247	0.021134	0.511388	763	5	0.36507
DGCR2	6	0.79248	0.80679	1	11463	1	0.23885	0.045484	0.1366	0.803688	3131	3	0.23885
ABHD6	6	0.79249	0.80679	1	11464	1	0.14293	0.3025	0.51232	1	8981	3	0.14293
TREX1	6	0.7925	0.80681	1	11465	1	0.16226	0.11196	0.27105	0.924277	5394	4	0.16226
ST6GALNAC4	6	0.79252	0.80681	1	11466	1	0.33314	0.02723	0.094887	0.735689	2379	4	0.33314
CCDC69	6	0.79259	0.80685	1	11467	1	0.21919	0.13014	0.30501	0.942581	5957	4	0.21919
PKD2L1	6	0.7926	0.80686	1	11468	1	0.17329	0.10872	0.2649	0.92025	5297	4	0.17329
KPNA5	6	0.79268	0.80692	1	11469	1	0.22411	0.062721	0.1735	0.851915	3761	4	0.22411
SUN2	6	0.79275	0.80696	1	11470	1	-0.040819	0.83634	0.87159	1	14072	1	-0.040819
IL2RA	6	0.79276	0.80697	1	11471	1	0.12305	0.18907	0.38113	0.991332	7085	3	0.12305
CACNA2D3	6	0.79278	0.80698	1	11472	1	0.29826	0.036148	0.11609	0.777096	2751	4	0.29826
NTF4	6	0.79292	0.80708	1	11473	1	0.15287	0.20042	0.39455	0.999433	7268	3	0.15287
TTBK2	6	0.79296	0.80711	1	11474	1	0.22287	0.30313	0.51299	1	8999	3	0.22287
SLAIN2	6	0.79307	0.80718	1	11475	1	0.12695	0.34869	0.56359	1	9722	2	0.12695
ZNF583	6	0.79319	0.80725	1	11476	1	0.25858	0.077487	0.20363	0.872322	4295	4	0.25858
SPANXB1	4	0.79324	0.79326	1	11477	0	0.13943	0.31259	0.46001	1	9147	2	0.13943
OXR1	16	0.79325	0.92423	1	11478	2	0.015971	0.8797	0.9709	1	14468	3	0.015971
ATOH1	6	0.79326	0.8073	1	11479	1	0.0089172	0.44011	0.63928	1	10746	2	0.0089172
SOX30	13	0.7933	0.9107	1	11480	2	0.31216	0.077717	0.26255	0.918199	4302	5	0.31216
RSPH14	6	0.7934	0.8074	1	11481	1	0.0018673	0.62241	0.76006	1	12380	1	0.0018673
C4orf36	5	0.79341	0.79499	1	11482	1	0.123	0.084796	0.20693	0.875106	4534	2	0.123
TTC23	6	0.79342	0.8074	1	11483	1	-0.12113	0.94948	0.94959	1	15389	0	-0.12113
ADCK4	6	0.79343	0.80741	1	11484	1	0.15398	0.039393	0.12323	0.783844	2902	3	0.15398
DNAH9	12	0.79356	0.89967	1	11485	2	0.13825	0.39002	0.68582	1	10364	5	0.13825
PLAGL1	6	0.79363	0.80754	1	11486	1	0.20614	0.072007	0.19256	0.865885	4092	4	0.20614
SERPINB9	6	0.79364	0.80756	1	11487	1	0.22401	0.12188	0.28965	0.934583	5697	4	0.22401
DBH	6	0.79377	0.80765	1	11488	1	0.11862	0.11046	0.26822	0.922757	5346	2	0.11862
BACH2	6	0.79378	0.80765	1	11489	1	0.3215	0.05887	0.1654	0.841697	3617	4	0.3215
C17orf59	6	0.7938	0.80767	1	11490	1	-0.012616	0.95031	0.95045	1	15398	0	-0.012616
RSPRY1	6	0.79381	0.80768	1	11491	1	0.11884	0.16903	0.35722	0.972803	6761	3	0.11884
UBE2F	7	0.79382	0.82877	1	11492	1	0.06108	0.22912	0.46105	1	7759	3	0.06108
TCF24	6	0.794	0.80782	1	11493	1	0.10345	0.47849	0.66343	1	11080	2	0.10345
MARCH11	6	0.79401	0.80783	1	11494	1	0.027292	0.12986	0.30448	0.942166	5951	2	0.027292
CAPG	6	0.79404	0.80785	1	11495	1	0.15636	0.03506	0.11362	0.773033	2703	3	0.15636
CYSTM1	6	0.79405	0.80785	1	11496	1	0.098066	0.68973	0.80927	1	13066	2	0.098066
AARSD1	6	0.79417	0.80793	1	11497	1	0.11753	0.64445	0.77579	1	12594	2	0.11753
C7orf61	6	0.79428	0.808	1	11498	1	-0.096693	0.95309	0.95322	1	15446	0	-0.096693
RTN4	18	0.79432	0.93506	1	11499	4	0.0861	0.1095	0.35997	0.97523	5318	7	0.0861
ST3GAL5	6	0.79438	0.80806	1	11500	1	0.33377	0.0082212	0.033276	0.596878	1028	5	0.33377
ARF4	6	0.79441	0.80808	1	11501	1	0.069735	0.55971	0.71657	1	11781	2	0.069735
KYNU	6	0.79446	0.80811	1	11502	1	0.019868	0.61873	0.75749	1	12343	2	0.019868
ARRDC5	6	0.79448	0.80813	1	11503	1	0.052934	0.28621	0.49388	1	8716	3	0.052934
MAPRE1	6	0.79455	0.80818	1	11504	1	0.027161	0.92326	0.92438	1	14969	1	0.027161
OMG	6	0.79456	0.80819	1	11505	1	0.13751	0.42956	0.6327	1	10672	2	0.13751
FBXO25	6	0.79458	0.8082	1	11506	1	0.2435	0.069516	0.18738	0.865851	3995	4	0.2435
STEAP2	6	0.79459	0.80821	1	11507	1	0.21584	0.023768	0.084221	0.727253	2136	4	0.21584
FJX1	6	0.79465	0.80825	1	11508	1	0.19032	0.11899	0.28432	0.933334	5604	3	0.19032
MUC16	6	0.79466	0.80826	1	11509	1	0.29335	0.00431	0.019225	0.508434	701	4	0.29335
KLK14	6	0.79468	0.80827	1	11510	1	0.19219	0.099927	0.24804	0.910738	5015	4	0.19219
BBX	6	0.79472	0.8083	1	11511	1	0.12897	0.17552	0.36503	0.978411	6874	3	0.12897
ATG4D	6	0.79475	0.80832	1	11512	1	0.20517	0.014647	0.055043	0.672576	1508	3	0.20517
HIAT1	6	0.7948	0.80835	1	11513	1	0.12282	0.21675	0.41364	1	7552	3	0.12282
ELMO1	11	0.79486	0.89056	1	11514	2	0.098108	0.41144	0.69717	1	10518	4	0.098108
KCNC1	6	0.79489	0.80842	1	11515	1	0.31988	0.042966	0.13112	0.792179	3051	4	0.31988
ARPC5	6	0.79499	0.80848	1	11516	1	0.18494	0.2285	0.42755	1	7750	3	0.18494
SPINK1	4	0.79503	0.79506	1	11517	0	0.1432	0.082636	0.18423	0.862599	4468	1	0.1432
DHRS9	6	0.79526	0.80867	1	11518	1	0.099259	0.21969	0.41706	1	7614	2	0.099259
TXLNG	6	0.7954	0.80877	1	11519	1	0.10183	0.0065715	0.02744	0.564972	896	2	0.10183
CTSZ	6	0.79541	0.80878	1	11520	1	-0.092527	0.95952	0.95965	1	15574	0	-0.092527
C11orf68	6	0.79551	0.80885	1	11521	1	0.035314	0.57538	0.72724	1	11939	2	0.035314
YAP1	6	0.79552	0.80886	1	11522	1	0.11193	0.096623	0.24169	0.909116	4893	3	0.11193
SNAP25	7	0.79555	0.82963	1	11523	1	0.0080143	0.59476	0.76529	1	12111	1	0.0080143
ELOVL1	6	0.79564	0.80894	1	11524	1	0.065605	0.011341	0.043993	0.643253	1261	2	0.065605
KLRG1	6	0.79571	0.80899	1	11525	1	0.22701	0.025488	0.089506	0.731295	2260	4	0.22701
SRRM5	6	0.79579	0.80905	1	11526	1	0.091829	0.031844	0.10624	0.755201	2596	3	0.091829
SKAP1	6	0.7958	0.80906	1	11527	1	0.017238	0.55784	0.71534	1	11768	2	0.017238
ZBTB10	6	0.79582	0.80907	1	11528	1	0.13384	0.36338	0.57962	1	9964	3	0.13384
UTP14C	6	0.7959	0.80914	1	11529	1	0.046943	0.95484	0.95497	1	15479	0	0.046943
PLEKHG6	6	0.79599	0.80919	1	11530	1	-0.011125	0.66939	0.79414	1	12847	2	-0.011125
FAT2	6	0.79604	0.80923	1	11531	1	-0.11396	0.98939	0.98944	1	16328	0	-0.11396
DYNLT3	5	0.79608	0.79745	1	11532	1	0.10942	0.77981	0.81457	1	13700	1	0.10942
ZNF559	11	0.79608	0.89116	1	11533	2	0.03605	0.20638	0.4766	1	7363	3	0.03605
MICAL2	6	0.79609	0.80925	1	11534	1	0.12195	0.14342	0.32622	0.952628	6305	3	0.12195
CDH2	6	0.79611	0.80927	1	11535	1	0.10764	0.19908	0.39294	0.99816	7249	2	0.10764
GLI2	6	0.79613	0.80928	1	11536	1	0.27027	0.012748	0.048796	0.657744	1372	5	0.27027
PSMB8	6	0.79618	0.80932	1	11537	1	0.04955	0.93863	0.93874	1	15196	0	0.04955
EIF2AK2	6	0.79634	0.80943	1	11538	1	0.076503	0.0568	0.16103	0.83759	3538	2	0.076503
METTL6	7	0.79642	0.83009	1	11539	1	0.072433	0.42179	0.64252	1	10607	2	0.072433
CEP164	6	0.79645	0.80951	1	11540	1	-0.035447	0.36214	0.57828	1	9945	1	-0.035447
SHOX	6	0.79649	0.80954	1	11541	1	0.35275	0.0084699	0.034129	0.602028	1044	5	0.35275
CYP2D6	6	0.79655	0.80958	1	11542	1	-0.017811	0.60624	0.74862	1	12208	2	-0.017811
SOD3	6	0.79661	0.80962	1	11543	1	-0.0015178	0.15122	0.33575	0.960558	6446	2	-0.0015178
SPAG8	6	0.79666	0.80966	1	11544	1	0.17805	0.098706	0.24568	0.909717	4967	4	0.17805
INSRR	6	0.79669	0.80968	1	11545	1	0.16754	0.00083181	0.0043853	0.347778	228	2	0.16754
SLC23A3	6	0.79679	0.80974	1	11546	1	0.092529	0.11731	0.28121	0.931715	5552	2	0.092529
LUM	6	0.7968	0.80975	1	11547	1	0.07413	0.24371	0.44523	1	7997	3	0.07413
NUP35	6	0.79697	0.80987	1	11548	1	0.074137	0.49415	0.67345	1	11213	2	0.074137
CHD5	6	0.79708	0.80994	1	11549	1	0.22341	0.1684	0.35647	0.972085	6755	3	0.22341
PKN1	6	0.79714	0.80997	1	11550	1	0.27427	0.0086102	0.034616	0.604031	1055	4	0.27427
MAN2B1	6	0.79719	0.81002	1	11551	1	0.016271	0.026537	0.09278	0.734266	2333	1	0.016271
FOXA2	6	0.79736	0.81013	1	11552	1	0.2453	0.0091858	0.036573	0.607447	1105	5	0.2453
CBX8	6	0.7974	0.81016	1	11553	1	0.082408	0.36648	0.58306	1	10021	2	0.082408
SLC37A2	6	0.79761	0.81032	1	11554	1	0.23506	0.08937	0.22722	0.89513	4669	4	0.23506
SPATA17	6	0.79763	0.81033	1	11555	1	0.099144	0.56272	0.71862	1	11808	2	0.099144
MPST	6	0.79764	0.81034	1	11556	1	0.17778	0.096763	0.24196	0.909116	4899	4	0.17778
GALNT12	6	0.79768	0.81037	1	11557	1	0.055402	0.13071	0.30606	0.942581	5975	2	0.055402
HM13	6	0.79772	0.8104	1	11558	1	0.036461	0.95909	0.95922	1	15563	0	0.036461
BCO2	6	0.79791	0.81052	1	11559	1	0.27448	0.086792	0.22212	0.891131	4581	4	0.27448
KIAA0825	6	0.79795	0.81055	1	11560	1	-0.052063	0.80883	0.8598	1	13889	1	-0.052063
AIG1	6	0.79796	0.81055	1	11561	1	0.20344	0.037402	0.1188	0.779527	2811	3	0.20344
AVPR1B	6	0.798	0.81059	1	11562	1	0.11795	0.94113	0.94119	1	15232	0	0.11795
ENTPD8	6	0.79807	0.81064	1	11563	1	0.016937	0.37886	0.5965	1	10211	2	0.016937
HGFAC	6	0.79812	0.81066	1	11564	1	0.24573	0.050842	0.14813	0.820449	3331	4	0.24573
BMP7	6	0.79816	0.81069	1	11565	1	0.079697	0.27225	0.4781	1	8489	3	0.079697
RSPH4A	6	0.7982	0.81071	1	11566	1	0.16968	0.10605	0.25982	0.916766	5211	4	0.16968
HLX	6	0.79823	0.81073	1	11567	1	0.33714	0.0012669	0.0065163	0.378335	314	4	0.33714
DNAJB12	6	0.79825	0.81075	1	11568	1	-0.06888	0.65109	0.78063	1	12652	2	-0.06888
ZMYM1	6	0.79844	0.81088	1	11569	1	0.16943	0.31673	0.52818	1	9214	3	0.16943
PPY	6	0.79845	0.81088	1	11570	1	0.1177	0.31253	0.52356	1	9145	3	0.1177
VTCN1	6	0.79852	0.81094	1	11571	1	0.38323	0.015656	0.05831	0.67876	1582	5	0.38323
CUEDC2	6	0.79855	0.81096	1	11572	1	0.025377	0.36209	0.57823	1	9943	2	0.025377
AGFG2	6	0.79881	0.81113	1	11573	1	0.07122	0.44249	0.64077	1	10766	2	0.07122
CYBA	6	0.79887	0.81117	1	11574	1	-0.13564	0.52365	0.69255	1	11485	1	-0.13564
FAT4	6	0.79888	0.81118	1	11575	1	0.078972	0.9519	0.95202	1	15429	0	0.078972
MOB2	6	0.79895	0.81124	1	11576	1	0.21769	0.10723	0.26204	0.917817	5253	4	0.21769
SYCE3	5	0.79897	0.80012	1	11577	1	0.17009	0.063414	0.17232	0.85065	3785	4	0.17009
PYGM	6	0.79898	0.81126	1	11578	1	0.028083	0.57072	0.7241	1	11881	2	0.028083
ENO2	6	0.79899	0.81127	1	11579	1	0.069427	0.59096	0.73801	1	12077	2	0.069427
MYO15B	6	0.79902	0.81129	1	11580	1	0.19716	0.064411	0.17693	0.856825	3815	4	0.19716
TMEM215	6	0.79909	0.81134	1	11581	1	0.14356	0.13119	0.30689	0.942581	5993	4	0.14356
CASZ1	6	0.79917	0.81139	1	11582	1	0.21516	0.090896	0.23026	0.898014	4712	4	0.21516
GNA15	6	0.79924	0.81143	1	11583	1	0.24824	0.084935	0.21852	0.88497	4538	4	0.24824
GMNC	6	0.79931	0.81148	1	11584	1	0.13104	0.18436	0.37559	0.986734	7014	3	0.13104
ACSL5	6	0.79938	0.81153	1	11585	1	0.022905	0.17892	0.36911	0.98261	6921	1	0.022905
CDH22	6	0.79939	0.81153	1	11586	1	-0.028199	0.50116	0.67794	1	11287	1	-0.028199
KIF22	6	0.79942	0.81155	1	11587	1	0.023402	0.69977	0.81697	1	13174	2	0.023402
KSR2	6	0.79951	0.81161	1	11588	1	0.12967	0.38381	0.60188	1	10282	3	0.12967
ANGPT4	6	0.79955	0.81164	1	11589	1	0.21796	0.097562	0.24349	0.909717	4923	4	0.21796
L3MBTL1	6	0.7997	0.81174	1	11590	1	0.208	0.07395	0.19647	0.867804	4169	3	0.208
CFAP46	6	0.79973	0.81176	1	11591	1	0.072999	0.34545	0.56001	1	9670	3	0.072999
RORC	6	0.79975	0.81178	1	11592	1	-0.13393	0.57696	0.72832	1	11958	1	-0.13393
PCSK6	6	0.79978	0.81179	1	11593	1	0.17273	0.083154	0.21489	0.880937	4492	4	0.17273
EN2	6	0.79981	0.81182	1	11594	1	-0.0062633	0.95899	0.95912	1	15559	0	-0.0062633
XYLT1	6	0.79982	0.81183	1	11595	1	0.42646	0.0098844	0.039033	0.619572	1159	5	0.42646
MBOAT7	6	0.79988	0.81187	1	11596	1	0.087347	0.36057	0.57657	1	9921	3	0.087347
ARFIP2	6	0.79992	0.8119	1	11597	1	0.14051	0.15432	0.33954	0.962342	6504	3	0.14051
ZNF546	6	0.79995	0.81192	1	11598	1	0.020835	0.9528	0.95293	1	15442	0	0.020835
IL32	6	0.79998	0.81194	1	11599	1	0.073402	0.53074	0.69736	1	11552	2	0.073402
ARSJ	6	0.8	0.81196	1	11600	1	0.26374	0.067136	0.18252	0.861303	3914	4	0.26374
RRP1B	6	0.80006	0.81201	1	11601	1	0.088406	0.93198	0.9322	1	15087	1	0.088406
GPATCH3	6	0.80007	0.81202	1	11602	1	0.067754	0.30598	0.51624	1	9047	2	0.067754
SLC18A3	6	0.80013	0.81205	1	11603	1	0.20277	0.072028	0.19261	0.865885	4094	4	0.20277
HOXD13	6	0.8002	0.8121	1	11604	1	0.16591	0.065179	0.17849	0.858426	3840	3	0.16591
ARHGDIA	6	0.80024	0.81212	1	11605	1	0.13984	0.37849	0.59608	1	10206	3	0.13984
MAGEB17	6	0.80025	0.81213	1	11606	1	0.29142	0.0053134	0.022875	0.530447	800	4	0.29142
CPEB3	6	0.80027	0.81214	1	11607	1	0.16636	0.22341	0.42142	1	7671	3	0.16636
RHBDL1	6	0.80031	0.81217	1	11608	1	-0.05598	0.90177	0.90778	1	14689	1	-0.05598
LPXN	6	0.80045	0.81227	1	11609	1	0.052437	0.48531	0.66778	1	11138	2	0.052437
HDLBP	6	0.80063	0.81241	1	11610	1	0.069214	0.49643	0.67492	1	11239	2	0.069214
FAM134C	6	0.80069	0.81245	1	11611	1	0.14408	0.3747	0.59198	1	10134	2	0.14408
FAM180A	6	0.80074	0.81247	1	11612	1	0.25724	0.048184	0.14241	0.807375	3253	4	0.25724
MAGEF1	6	0.80079	0.81251	1	11613	1	0.096396	0.36265	0.57882	1	9954	3	0.096396
WWC3	6	0.80083	0.81254	1	11614	1	0.13809	0.14658	0.33006	0.955741	6361	3	0.13809
GNAZ	6	0.80085	0.81255	1	11615	1	0.076073	0.52193	0.69145	1	11468	2	0.076073
GLI1	6	0.80101	0.81266	1	11616	1	0.31195	0.0045857	0.020253	0.51017	728	4	0.31195
TSGA13	6	0.80104	0.81268	1	11617	1	0.15959	0.027023	0.094252	0.735561	2364	3	0.15959
DSCR3	6	0.80105	0.81268	1	11618	1	0.102	0.36895	0.58575	1	10053	2	0.102
CAPN8	6	0.80113	0.81275	1	11619	1	0.20527	0.0097647	0.038608	0.61867	1146	4	0.20527
GPR108	6	0.80118	0.81277	1	11620	1	0.098299	0.2537	0.45677	1	8187	3	0.098299
SNX24	6	0.80133	0.81287	1	11621	1	0.14717	0.20556	0.40067	1	7350	3	0.14717
SAMD9L	6	0.80133	0.81287	1	11622	1	0.093651	0.17772	0.36768	0.981453	6899	2	0.093651
PAFAH1B2	7	0.80138	0.83262	1	11623	1	0.092067	0.758	0.8609	1	13581	2	0.092067
ANXA13	6	0.80144	0.81294	1	11624	1	-0.072442	0.22106	0.41867	1	7638	1	-0.072442
FZD8	6	0.80146	0.81297	1	11625	1	0.22261	0.023941	0.084768	0.728045	2143	4	0.22261
ACOT11	6	0.80166	0.8131	1	11626	1	0.28528	0.031681	0.10586	0.755057	2591	4	0.28528
ZNF771	6	0.80169	0.81312	1	11627	1	0.23452	0.082982	0.21456	0.880597	4482	3	0.23452
FKBP2	6	0.80171	0.81313	1	11628	1	-0.05457	0.45848	0.65083	1	10911	2	-0.05457
RNF182	6	0.80173	0.81313	1	11629	1	0.1537	0.36481	0.58128	1	9996	3	0.1537
PTRF	6	0.80175	0.81316	1	11630	1	0.13354	0.12738	0.2999	0.939806	5879	4	0.13354
SPIN3	6	0.80182	0.8132	1	11631	1	0.06035	0.30192	0.51167	1	8975	2	0.06035
ZNF629	6	0.80184	0.81322	1	11632	1	0.18689	0.41595	0.62432	1	10554	2	0.18689
CCDC53	6	0.80185	0.81323	1	11633	1	0.073022	0.44826	0.64439	1	10823	2	0.073022
C1QTNF8	6	0.8019	0.81326	1	11634	1	-0.14749	0.87217	0.88947	1	14404	1	-0.14749
HOXC4	6	0.80192	0.81327	1	11635	1	0.29626	0.0064778	0.027098	0.563813	885	5	0.29626
WDR81	6	0.80197	0.81331	1	11636	1	0.17704	0.35708	0.5727	1	9860	3	0.17704
ACOT13	5	0.80201	0.80291	1	11637	1	0.2001	0.028612	0.087495	0.728708	2470	3	0.2001
AGPAT4	6	0.80203	0.81335	1	11638	1	0.17995	0.15866	0.34479	0.966497	6578	3	0.17995
LFNG	6	0.80211	0.81341	1	11639	1	-0.009587	0.23102	0.43043	1	7796	2	-0.009587
MMACHC	6	0.80212	0.81342	1	11640	1	0.14683	0.41625	0.62449	1	10557	2	0.14683
LRRC8A	6	0.80214	0.81343	1	11641	1	0.14297	0.073397	0.19535	0.867475	4149	2	0.14297
ABCA13	6	0.80221	0.81347	1	11642	1	0.021248	0.11699	0.28062	0.931462	5542	2	0.021248
B3GAT2	6	0.80225	0.8135	1	11643	1	0.091743	0.14137	0.32368	0.950417	6269	2	0.091743
JAG2	6	0.8023	0.81355	1	11644	1	-0.061419	0.87708	0.89221	1	14445	1	-0.061419
HSPA6	6	0.80232	0.81355	1	11645	1	-0.014672	0.78022	0.84912	1	13702	1	-0.014672
TMEM170B	6	0.80237	0.81359	1	11646	1	-0.044011	0.99374	0.99374	1	16494	0	-0.044011
FBXO42	6	0.80241	0.81363	1	11647	1	0.46069	0.0073188	0.030059	0.576733	961	4	0.46069
TFF1	5	0.80247	0.80334	1	11648	1	0.064222	0.52493	0.67212	1	11497	2	0.064222
TP53BP1	6	0.80252	0.81371	1	11649	1	-0.083785	0.96153	0.96168	1	15609	0	-0.083785
BMP3	6	0.80253	0.81371	1	11650	1	0.2386	0.16699	0.35479	0.97075	6734	3	0.2386
C8orf58	6	0.80256	0.81373	1	11651	1	-0.10397	0.94684	0.9469	1	15339	0	-0.10397
ETAA1	6	0.80262	0.81378	1	11652	1	-0.053814	0.9617	0.96187	1	15613	0	-0.053814
CKMT2	6	0.80264	0.8138	1	11653	1	0.073929	0.30611	0.51638	1	9051	2	0.073929
RPS6KA2	6	0.80266	0.8138	1	11654	1	0.090514	0.68427	0.80521	1	13010	2	0.090514
CSNK1G3	7	0.8027	0.83326	1	11655	1	0.2415	0.0035006	0.016837	0.491999	619	6	0.2415
LOX	6	0.80271	0.81385	1	11656	1	0.28848	0.0020988	0.010493	0.421241	456	4	0.28848
PIGR	6	0.80279	0.8139	1	11657	1	0.17883	0.0070911	0.029234	0.574284	940	3	0.17883
CBLN1	6	0.80282	0.81392	1	11658	1	0.057463	0.15892	0.34511	0.966873	6581	2	0.057463
SLC33A1	6	0.80284	0.81393	1	11659	1	-0.04573	0.89119	0.90074	1	14573	1	-0.04573
ZFP30	6	0.80297	0.81402	1	11660	1	0.20202	0.03473	0.11288	0.773033	2685	4	0.20202
CATSPERD	6	0.80311	0.81411	1	11661	1	0.10143	0.15731	0.34315	0.96506	6557	3	0.10143
CSHL1	10	0.80311	0.88964	1	11662	2	0.06664	0.46171	0.72184	1	10941	4	0.06664
CCL15	4	0.80315	0.80317	1	11663	0	-0.046142	0.93601	0.93614	1	15149	0	-0.046142
ITLN1	6	0.8033	0.81425	1	11664	1	0.18645	0.29313	0.50173	1	8824	3	0.18645
SLC15A5	6	0.80335	0.81429	1	11665	1	0.30393	0.0077895	0.031739	0.588062	994	4	0.30393
EDC4	6	0.8035	0.8144	1	11666	1	0.25832	0.00018975	0.0010537	0.25802	77	4	0.25832
SLC44A4	6	0.80355	0.81443	1	11667	1	-0.032045	0.8991	0.90597	1	14659	1	-0.032045
FRMD3	19	0.80357	0.93996	1	11668	2	0.20528	0.0025065	0.018918	0.505736	517	13	0.20528
MYOF	6	0.8036	0.81447	1	11669	1	0.28399	0.018674	0.068111	0.704301	1778	5	0.28399
OTP	6	0.80369	0.81454	1	11670	1	0.1994	0.068922	0.18621	0.864944	3969	3	0.1994
SALL4	6	0.80378	0.81459	1	11671	1	0.081618	0.33258	0.54585	1	9461	2	0.081618
CMTM2	6	0.80379	0.8146	1	11672	1	0.099957	0.12619	0.29769	0.938436	5840	3	0.099957
GJB4	6	0.80383	0.81463	1	11673	1	0.075848	0.51987	0.69006	1	11448	2	0.075848
COL3A1	6	0.80395	0.81471	1	11674	1	0.10655	0.096895	0.24223	0.909132	4903	3	0.10655
DDX31	6	0.80404	0.81476	1	11675	1	0.0429	0.66176	0.7884	1	12767	1	0.0429
FCRL5	6	0.80406	0.81478	1	11676	1	0.17979	0.027932	0.09708	0.735897	2430	4	0.17979
ROPN1	6	0.80415	0.81485	1	11677	1	0.17317	0.1093	0.26596	0.921151	5310	4	0.17317
ARHGEF16	6	0.8042	0.81488	1	11678	1	0.052787	0.89726	0.9047	1	14636	1	0.052787
SDPR	6	0.80421	0.8149	1	11679	1	0.22551	0.087932	0.22437	0.893487	4617	4	0.22551
NAT8B	6	0.80428	0.81494	1	11680	1	0.40046	0.00083706	0.0044111	0.347778	231	4	0.40046
FAAH	6	0.80431	0.81496	1	11681	1	0.26405	0.055353	0.15794	0.834622	3478	3	0.26405
SMAD5	6	0.80444	0.81505	1	11682	1	0.16237	0.31626	0.52766	1	9206	3	0.16237
C4orf45	6	0.80459	0.81516	1	11683	1	0.16141	0.61563	0.7553	1	12302	2	0.16141
ECI1	6	0.80478	0.8153	1	11684	1	0.22427	0.10273	0.25343	0.913435	5107	4	0.22427
SPIRE2	6	0.8049	0.81538	1	11685	1	0.13204	0.36798	0.58466	1	10038	2	0.13204
CHRNB3	6	0.80492	0.81539	1	11686	1	-0.013848	0.59469	0.74062	1	12110	2	-0.013848
MAP3K11	6	0.80498	0.81544	1	11687	1	0.069253	0.65471	0.78318	1	12689	2	0.069253
TRMT12	6	0.805	0.81544	1	11688	1	0.16657	0.29468	0.50347	1	8850	3	0.16657
GRM7	6	0.80507	0.81549	1	11689	1	0.21393	0.045208	0.13602	0.803688	3123	4	0.21393
COX4I2	6	0.8052	0.81559	1	11690	1	0.20954	0.18022	0.37067	0.98354	6943	3	0.20954
DFNB31	6	0.80532	0.81569	1	11691	1	-0.040725	0.62232	0.76	1	12379	2	-0.040725
CYHR1	6	0.80546	0.81578	1	11692	1	-0.035291	0.9024	0.90825	1	14699	1	-0.035291
RNF123	6	0.80558	0.81587	1	11693	1	0.083104	0.072405	0.19334	0.865885	4109	2	0.083104
LEAP2	5	0.80565	0.80635	1	11694	1	0.11486	0.34026	0.52278	1	9589	2	0.11486
EXD2	6	0.80578	0.81601	1	11695	1	0.12314	0.14741	0.33106	0.955741	6383	3	0.12314
PON1	6	0.8058	0.81602	1	11696	1	0.30132	0.018287	0.066888	0.702781	1751	4	0.30132
BCL2L13	18	0.80581	0.94015	1	11697	3	0.14256	0.032003	0.15246	0.828044	2603	8	0.14256
LIPF	6	0.80582	0.81604	1	11698	1	0.16015	0.1182	0.28286	0.932573	5576	3	0.16015
CTCFL	14	0.80585	0.92278	1	11699	3	0.085591	0.14782	0.40843	1	6396	6	0.085591
CD47	5	0.80596	0.80664	1	11700	1	0.15223	0.11859	0.25872	0.916766	5589	3	0.15223
PRRT1	6	0.80615	0.81628	1	11701	1	0.15642	0.22023	0.41768	1	7626	3	0.15642
CDK5	6	0.80625	0.81636	1	11702	1	0.18413	0.073995	0.19656	0.867804	4174	3	0.18413
CDC42EP4	6	0.80629	0.81638	1	11703	1	-0.058686	0.054985	0.15711	0.83394	3466	1	-0.058686
MYO7B	6	0.80631	0.81639	1	11704	1	0.13116	0.23929	0.43996	1	7926	3	0.13116
GARNL3	6	0.80636	0.81643	1	11705	1	0.21201	0.093676	0.23572	0.901244	4810	3	0.21201
AGT	6	0.80643	0.81648	1	11706	1	0.17921	0.12012	0.28643	0.933334	5641	3	0.17921
FGFR2	6	0.80647	0.81651	1	11707	1	0.16092	0.34446	0.55888	1	9654	3	0.16092
ZNF541	6	0.80654	0.81656	1	11708	1	0.062854	0.94306	0.94309	1	15269	0	0.062854
KCTD18	6	0.80664	0.81663	1	11709	1	0.086789	0.28036	0.48732	1	8632	2	0.086789
TMPRSS5	6	0.80667	0.81665	1	11710	1	0.043838	0.29825	0.50753	1	8912	2	0.043838
ABCD4	6	0.80677	0.81672	1	11711	1	-0.055552	0.6469	0.77755	1	12615	1	-0.055552
CCR3	6	0.80694	0.81685	1	11712	1	0.248	0.062669	0.17339	0.851902	3760	4	0.248
NUP98	6	0.80695	0.81686	1	11713	1	-0.1074	0.24136	0.44247	1	7964	1	-0.1074
TTLL2	6	0.80699	0.81688	1	11714	1	0.0044806	0.77566	0.84752	1	13676	1	0.0044806
DENND1C	6	0.80705	0.81693	1	11715	1	0.069483	0.14902	0.33305	0.957686	6413	2	0.069483
ADAM23	6	0.80706	0.81693	1	11716	1	0.16318	0.1355	0.31475	0.944003	6140	4	0.16318
SSNA1	6	0.80709	0.81695	1	11717	1	-0.13316	0.167	0.3548	0.97075	6735	1	-0.13316
PCMTD1	7	0.80714	0.83566	1	11718	1	0.208	0.095505	0.25076	0.911995	4868	3	0.208
DNAJC18	6	0.80715	0.817	1	11719	1	0.17985	0.19921	0.39309	0.998243	7251	3	0.17985
PATZ1	6	0.80724	0.81705	1	11720	1	0.41317	0.041762	0.12849	0.790163	2997	4	0.41317
GAREM	6	0.80726	0.81707	1	11721	1	0.29321	0.0094208	0.037396	0.610393	1127	5	0.29321
CXorf38	6	0.8073	0.81709	1	11722	1	0.45214	0.0020017	0.010029	0.418075	443	4	0.45214
NPPC	6	0.80736	0.81713	1	11723	1	0.11307	0.24659	0.44845	1	8045	3	0.11307
KATNAL1	6	0.80761	0.8173	1	11724	1	-0.057962	0.036736	0.11734	0.777584	2779	2	-0.057962
GRIN2B	6	0.80774	0.8174	1	11725	1	0.089371	0.82525	0.86668	1	13998	1	0.089371
PALM	6	0.80777	0.81742	1	11726	1	-0.11711	0.90494	0.91008	1	14724	1	-0.11711
SLC51B	6	0.80778	0.81743	1	11727	1	-0.020116	0.040415	0.12551	0.786273	2948	2	-0.020116
PRSS22	6	0.80788	0.81749	1	11728	1	0.10555	0.35624	0.57178	1	9847	3	0.10555
FAIM	6	0.80795	0.81754	1	11729	1	0.064496	0.12765	0.3004	0.940139	5885	1	0.064496
RGAG4	6	0.80803	0.8176	1	11730	1	0.25418	0.0033074	0.015458	0.471588	601	5	0.25418
PIGN	6	0.80804	0.81761	1	11731	1	0.079632	0.27701	0.48352	1	8584	3	0.079632
PIWIL2	6	0.80809	0.81765	1	11732	1	0.27427	0.00091479	0.0047971	0.354308	249	3	0.27427
ZNF568	13	0.80814	0.9155	1	11733	2	0.042945	0.27661	0.58261	1	8575	3	0.042945
TK1	6	0.80815	0.81768	1	11734	1	0.24655	0.09455	0.2375	0.902515	4842	4	0.24655
PARD6B	6	0.8082	0.81772	1	11735	1	0.077885	0.15647	0.34213	0.964332	6541	3	0.077885
HTRA4	6	0.80823	0.81774	1	11736	1	0.15251	0.088424	0.2254	0.893515	4636	4	0.15251
PEX3	6	0.80828	0.81778	1	11737	1	0.020301	0.56902	0.72293	1	11864	2	0.020301
DLG3	6	0.80833	0.81782	1	11738	1	0.16351	0.065547	0.17925	0.858426	3858	4	0.16351
PRUNE2	6	0.80836	0.81784	1	11739	1	0.28257	0.0062613	0.026286	0.560594	865	4	0.28257
GDA	6	0.80855	0.81798	1	11740	1	0.13085	0.19896	0.3928	0.998007	7247	3	0.13085
FOXO4	6	0.80856	0.81799	1	11741	1	0.2508	0.058259	0.16412	0.840469	3594	4	0.2508
C17orf99	6	0.80857	0.818	1	11742	1	0.063092	0.91793	0.91991	1	14898	1	0.063092
CCNE2	6	0.80867	0.81806	1	11743	1	0.31735	0.0045375	0.020075	0.51017	719	3	0.31735
SURF4	10	0.80872	0.89311	1	11744	2	-0.01277	0.96853	0.97783	1	15769	1	-0.01277
ANKRD39	6	0.80873	0.81811	1	11745	1	0.095081	0.064571	0.17726	0.856825	3823	3	0.095081
CLDN14	6	0.80875	0.81812	1	11746	1	0.048479	0.088528	0.22559	0.893515	4641	3	0.048479
FLRT2	6	0.80881	0.81817	1	11747	1	0.021626	0.42824	0.63187	1	10661	2	0.021626
ERGIC3	6	0.80883	0.81818	1	11748	1	0.14328	0.19865	0.39244	0.998007	7239	3	0.14328
ARNTL	6	0.80885	0.8182	1	11749	1	0.22345	0.082619	0.21384	0.880597	4467	4	0.22345
KRT4	6	0.80894	0.81826	1	11750	1	0.23222	0.038193	0.12058	0.781974	2842	4	0.23222
ZNF346	6	0.80905	0.81835	1	11751	1	0.14161	0.20901	0.40468	1	7406	3	0.14161
OSBPL5	6	0.80907	0.81835	1	11752	1	0.23738	0.010525	0.041197	0.626764	1208	4	0.23738
SMTNL1	6	0.80912	0.8184	1	11753	1	0.17134	0.21345	0.40984	1	7485	3	0.17134
TM4SF4	6	0.80919	0.81845	1	11754	1	0.097002	0.59248	0.73908	1	12086	2	0.097002
FAM168A	6	0.8092	0.81846	1	11755	1	0.023335	0.77141	0.84605	1	13654	1	0.023335
SLC5A3	6	0.8093	0.81855	1	11756	1	0.27671	0.017816	0.065359	0.697384	1724	4	0.27671
CYP8B1	6	0.80934	0.81858	1	11757	1	0.25116	0.021055	0.075728	0.718026	1946	5	0.25116
PTGDS	6	0.8094	0.81861	1	11758	1	0.11914	0.42402	0.62928	1	10632	2	0.11914
NCS1	6	0.80941	0.81862	1	11759	1	0.075445	0.037499	0.11902	0.779816	2815	2	0.075445
DAPK3	6	0.80948	0.81867	1	11760	1	0.054307	0.064479	0.17707	0.856825	3818	3	0.054307
PSCA	6	0.80954	0.81872	1	11761	1	0.11384	0.12295	0.29165	0.936079	5722	3	0.11384
ZSCAN16	6	0.80957	0.81873	1	11762	1	0.00086104	0.11712	0.28085	0.931548	5545	3	0.00086104
ADORA3	6	0.80965	0.8188	1	11763	1	0.20283	0.097665	0.2437	0.909717	4928	4	0.20283
TCTN3	6	0.80969	0.81883	1	11764	1	0.061367	0.80929	0.85999	1	13891	1	0.061367
ITGA11	6	0.80972	0.81885	1	11765	1	0.066273	0.96248	0.96264	1	15632	0	0.066273
SLC10A3	6	0.80976	0.81887	1	11766	1	0.28748	0.018183	0.066561	0.701451	1746	4	0.28748
TMEM200B	6	0.80982	0.81892	1	11767	1	0.046628	0.1971	0.39058	0.9974	7212	1	0.046628
KIAA1456	6	0.8099	0.81898	1	11768	1	0.16331	0.031166	0.10468	0.75216	2569	4	0.16331
SFXN5	6	0.80992	0.81899	1	11769	1	0.16238	0.17123	0.35987	0.97523	6795	3	0.16238
DNPEP	6	0.81005	0.81908	1	11770	1	0.14132	0.54178	0.70466	1	11643	2	0.14132
PATL2	6	0.81009	0.81912	1	11771	1	-0.0034551	0.57763	0.72881	1	11964	2	-0.0034551
TMEM211	6	0.8101	0.81912	1	11772	1	0.24894	0.12359	0.29285	0.936079	5751	4	0.24894
KLK11	6	0.81017	0.81917	1	11773	1	0.069668	0.83358	0.87037	1	14058	1	0.069668
GPR6	6	0.81022	0.81921	1	11774	1	0.15545	0.1348	0.31346	0.944003	6113	3	0.15545
ZNF764	6	0.81027	0.81926	1	11775	1	0.077728	0.14022	0.3223	0.949825	6248	3	0.077728
MSRA	6	0.81033	0.8193	1	11776	1	0.11883	0.35613	0.57168	1	9844	3	0.11883
ERAP2	6	0.81034	0.81931	1	11777	1	0.15062	0.11636	0.27945	0.931462	5516	3	0.15062
EYS	6	0.81037	0.81933	1	11778	1	0.14074	0.064783	0.17772	0.857469	3830	3	0.14074
TSPAN11	6	0.81038	0.81934	1	11779	1	-0.030046	0.87441	0.89071	1	14423	1	-0.030046
FYTTD1	6	0.81039	0.81935	1	11780	1	0.073139	0.46158	0.65278	1	10939	2	0.073139
SLA	11	0.81045	0.89844	1	11781	1	0.12553	0.48869	0.75206	1	11166	3	0.12553
CD163	6	0.81051	0.81945	1	11782	1	0.11518	0.15935	0.34564	0.96739	6589	3	0.11518
RING1	6	0.81064	0.81955	1	11783	1	0.17284	0.43203	0.63424	1	10688	2	0.17284
MSRB3	7	0.81065	0.83754	1	11784	1	0.041169	0.37528	0.59976	1	10146	3	0.041169
FRMD5	6	0.81071	0.8196	1	11785	1	0.1393	0.2081	0.40361	1	7393	3	0.1393
PLA2G1B	6	0.81075	0.81962	1	11786	1	0.19448	0.13093	0.30641	0.942581	5982	4	0.19448
PURA	6	0.81082	0.81967	1	11787	1	0.18923	0.037577	0.1192	0.779816	2820	4	0.18923
TTC21B	6	0.81085	0.8197	1	11788	1	0.10989	0.32924	0.54215	1	9409	3	0.10989
ADGRF5	6	0.81097	0.81978	1	11789	1	0.042907	0.22359	0.42164	1	7674	1	0.042907
VLDLR	6	0.81107	0.81985	1	11790	1	0.16354	0.12131	0.2886	0.934552	5679	4	0.16354
UBA7	6	0.81109	0.81987	1	11791	1	0.070397	0.88525	0.89699	1	14518	1	0.070397
SMIM8	5	0.81111	0.81166	1	11792	1	-0.029716	0.33822	0.52118	1	9551	2	-0.029716
ITGA8	6	0.81117	0.81993	1	11793	1	0.27295	0.039045	0.12247	0.782924	2887	4	0.27295
GGA3	6	0.81121	0.81995	1	11794	1	0.20736	0.053523	0.15394	0.830455	3412	4	0.20736
AFMID	6	0.81124	0.81997	1	11795	1	0.068082	0.29905	0.50845	1	8929	3	0.068082
TLN1	6	0.81126	0.81999	1	11796	1	0.39181	0.00077883	0.0041211	0.345608	220	5	0.39181
TMEM179	6	0.81128	0.82	1	11797	1	0.020537	0.89747	0.90485	1	14640	1	0.020537
FOXJ3	6	0.8113	0.82002	1	11798	1	0.33797	0.021868	0.07828	0.721425	1998	5	0.33797
ROBO1	6	0.81132	0.82003	1	11799	1	0.17838	0.091636	0.23174	0.899385	4739	4	0.17838
MMRN2	6	0.81133	0.82004	1	11800	1	0.053691	0.26303	0.46753	1	8338	2	0.053691
ZXDA	6	0.81161	0.82023	1	11801	1	0.25304	0.018303	0.06694	0.702922	1752	5	0.25304
EML1	6	0.81166	0.82026	1	11802	1	0.059048	0.17951	0.36983	0.983263	6931	2	0.059048
OSR1	6	0.81167	0.82027	1	11803	1	0.11772	0.34551	0.56006	1	9673	3	0.11772
P3H3	6	0.81172	0.82031	1	11804	1	0.16742	0.12195	0.2898	0.934583	5701	4	0.16742
SRGAP3	6	0.81174	0.82032	1	11805	1	0.14879	0.10004	0.24827	0.910943	5018	4	0.14879
ATP9B	6	0.81179	0.82036	1	11806	1	0.10752	0.29849	0.50781	1	8917	3	0.10752
C17orf67	6	0.81195	0.82049	1	11807	1	0.05577	0.89996	0.90657	1	14670	1	0.05577
GJB1	6	0.812	0.82052	1	11808	1	0.025394	0.12321	0.29212	0.936079	5734	2	0.025394
SYNRG	6	0.81205	0.82057	1	11809	1	0.22817	0.012822	0.049036	0.658807	1377	3	0.22817
DPEP2	6	0.81207	0.82058	1	11810	1	0.20171	0.086904	0.22234	0.891131	4586	3	0.20171
SLC39A11	6	0.81217	0.82065	1	11811	1	-0.02342	0.40649	0.61855	1	10482	2	-0.02342
LRAT	6	0.8122	0.82067	1	11812	1	0.058944	0.61085	0.75195	1	12254	2	0.058944
SRGN	6	0.81222	0.8207	1	11813	1	0.02568	0.37252	0.58957	1	10104	3	0.02568
MSH4	6	0.81225	0.82072	1	11814	1	0.18947	0.043579	0.13247	0.794664	3076	4	0.18947
PNPLA7	6	0.81228	0.82074	1	11815	1	0.040759	0.26561	0.47048	1	8375	2	0.040759
KIF13B	6	0.81229	0.82075	1	11816	1	0.20257	0.045436	0.13649	0.803688	3128	4	0.20257
MMADHC	6	0.81233	0.82078	1	11817	1	0.090502	0.2205	0.41802	1	7632	3	0.090502
MTMR4	6	0.81234	0.82079	1	11818	1	0.015095	0.89888	0.90583	1	14656	1	0.015095
KCTD2	6	0.81241	0.82085	1	11819	1	0.24442	0.064311	0.17673	0.856211	3814	3	0.24442
PLCXD1	6	0.81242	0.82085	1	11820	1	0.0438	0.26304	0.46753	1	8339	2	0.0438
FPR1	6	0.81246	0.82088	1	11821	1	0.10494	0.35147	0.56665	1	9772	3	0.10494
DPP7	6	0.81247	0.82089	1	11822	1	0.22876	0.1413	0.3236	0.950417	6267	3	0.22876
HGF	10	0.81252	0.89553	1	11823	2	0.25134	0.0050711	0.027451	0.564972	781	6	0.25134
PTK2	6	0.81254	0.82093	1	11824	1	0.094275	0.59118	0.73817	1	12080	2	0.094275
PPM1E	6	0.81264	0.82101	1	11825	1	0.34723	0.021553	0.077291	0.720561	1978	4	0.34723
GCKR	6	0.81272	0.82107	1	11826	1	0.05021	0.32613	0.53863	1	9359	2	0.05021
GFRAL	6	0.81273	0.82108	1	11827	1	0.072341	0.0027201	0.013282	0.450066	539	2	0.072341
RMND5B	6	0.81276	0.8211	1	11828	1	0.042521	0.35678	0.57237	1	9853	1	0.042521
RAPSN	6	0.81284	0.82117	1	11829	1	0.14054	0.244	0.44555	1	8005	3	0.14054
C5orf67	6	0.81287	0.82118	1	11830	1	0.36116	0.0043869	0.0195	0.51017	708	4	0.36116
SLC35F2	6	0.81288	0.82119	1	11831	1	0.11724	0.043723	0.1328	0.79561	3079	3	0.11724
PRX	6	0.81293	0.82124	1	11832	1	0.066863	0.21693	0.41386	1	7559	2	0.066863
TRMT2A	6	0.81296	0.82126	1	11833	1	0.20305	0.10215	0.25228	0.913141	5088	4	0.20305
WBP2NL	6	0.81298	0.82127	1	11834	1	0.34265	0.03755	0.11914	0.779816	2818	4	0.34265
AGMO	6	0.813	0.82128	1	11835	1	0.079025	0.094817	0.23808	0.903751	4848	3	0.079025
HSH2D	6	0.81315	0.82139	1	11836	1	0.27813	0.0030563	0.014531	0.465713	569	4	0.27813
KRBOX1	6	0.81341	0.82157	1	11837	1	0.29615	0.011956	0.046077	0.648967	1312	4	0.29615
EDC3	6	0.81349	0.82163	1	11838	1	0.11517	0.26121	0.46543	1	8300	3	0.11517
TAGLN3	6	0.81353	0.82166	1	11839	1	0.16672	0.22322	0.4212	1	7669	3	0.16672
NPAS4	6	0.8136	0.82171	1	11840	1	-0.019796	0.54845	0.70909	1	11690	2	-0.019796
TRIM69	6	0.81368	0.82176	1	11841	1	0.038818	0.27528	0.48156	1	8546	2	0.038818
MARK2	6	0.81378	0.82184	1	11842	1	0.4206	0.004734	0.020802	0.51017	752	5	0.4206
PRKCDBP	6	0.81386	0.8219	1	11843	1	0.13674	0.63374	0.76809	1	12490	2	0.13674
PFKM	6	0.81388	0.82193	1	11844	1	0.16496	0.063063	0.17418	0.852608	3777	3	0.16496
MAP4	8	0.8139	0.86108	1	11845	1	0.21806	0.066886	0.20098	0.868853	3904	4	0.21806
IGSF5	6	0.81394	0.82196	1	11846	1	0.10248	0.026899	0.093876	0.735078	2354	3	0.10248
CATIP	6	0.81403	0.82203	1	11847	1	-0.10603	0.48665	0.66864	1	11148	1	-0.10603
NAALAD2	6	0.81408	0.82206	1	11848	1	0.0657	0.2096	0.40536	1	7418	3	0.0657
APOBEC3F	10	0.8141	0.89655	1	11849	2	0.30558	0.037807	0.14355	0.809702	2829	6	0.30558
CFAP221	6	0.81412	0.82209	1	11850	1	-0.034898	0.52697	0.69479	1	11514	2	-0.034898
FLOT2	6	0.81414	0.82212	1	11851	1	0.15484	0.11633	0.27939	0.931462	5513	3	0.15484
CD320	6	0.81421	0.82217	1	11852	1	0.29301	0.040566	0.12584	0.786655	2953	4	0.29301
MKL1	6	0.81425	0.8222	1	11853	1	0.14369	0.30999	0.52071	1	9106	3	0.14369
NISCH	6	0.81426	0.8222	1	11854	1	0.11829	0.20215	0.39665	1	7298	3	0.11829
NADK2	6	0.81448	0.82237	1	11855	1	0.0061743	0.36163	0.57772	1	9935	1	0.0061743
XYLB	6	0.81449	0.82238	1	11856	1	0.3279	0.008802	0.03526	0.604573	1067	5	0.3279
TBC1D2B	6	0.81452	0.8224	1	11857	1	0.17076	0.19235	0.38499	0.994576	7135	3	0.17076
ARHGEF10L	6	0.81465	0.8225	1	11858	1	0.17435	0.14949	0.33362	0.958341	6420	2	0.17435
NPTX1	6	0.81472	0.82255	1	11859	1	0.1749	0.067745	0.18378	0.862599	3932	4	0.1749
MS4A14	6	0.81474	0.82257	1	11860	1	0.11025	0.18433	0.37555	0.986734	7013	1	0.11025
ABCG4	6	0.81475	0.82258	1	11861	1	0.089681	0.093452	0.23527	0.900946	4805	3	0.089681
GPM6A	6	0.81485	0.82265	1	11862	1	0.3223	0.02044	0.073788	0.716371	1892	5	0.3223
PPP6R1	6	0.81488	0.82268	1	11863	1	0.31725	0.047824	0.14161	0.806449	3238	4	0.31725
ZCCHC14	6	0.8149	0.82269	1	11864	1	0.1595	0.1514	0.33598	0.960558	6450	3	0.1595
EPHB1	6	0.815	0.82277	1	11865	1	0.15086	0.097143	0.24273	0.909509	4912	3	0.15086
NAIF1	6	0.81509	0.82284	1	11866	1	-0.01238	0.67809	0.80059	1	12938	1	-0.01238
MGME1	6	0.81512	0.82286	1	11867	1	0.052319	0.68207	0.80357	1	12984	2	0.052319
ATOH7	6	0.81514	0.82288	1	11868	1	0.015958	0.30262	0.51245	1	8986	2	0.015958
TNS4	6	0.81516	0.82289	1	11869	1	-0.049947	0.60526	0.74796	1	12202	2	-0.049947
CHIC2	6	0.81517	0.8229	1	11870	1	0.17433	0.11973	0.28569	0.933334	5627	3	0.17433
CAPN14	6	0.81526	0.82297	1	11871	1	0.13768	0.050695	0.14781	0.819181	3329	3	0.13768
WDR45	6	0.81534	0.82303	1	11872	1	0.048624	0.40728	0.61901	1	10489	2	0.048624
KIAA1462	6	0.81535	0.82304	1	11873	1	0.1165	0.24606	0.44785	1	8034	3	0.1165
LSMEM1	6	0.81536	0.82305	1	11874	1	0.0043145	0.71219	0.82644	1	13322	2	0.0043145
MROH1	6	0.81539	0.82307	1	11875	1	0.064684	0.42308	0.62871	1	10619	2	0.064684
DTX3	6	0.8154	0.82309	1	11876	1	0.24387	0.013462	0.051129	0.661508	1425	4	0.24387
ZKSCAN8	6	0.81544	0.82312	1	11877	1	0.13479	0.40001	0.61467	1	10430	2	0.13479
MKX	6	0.8156	0.82323	1	11878	1	0.049194	0.90823	0.91243	1	14770	1	0.049194
C1orf185	6	0.81561	0.82324	1	11879	1	0.22717	0.14142	0.32374	0.950417	6270	3	0.22717
NEURL3	12	0.81563	0.90869	1	11880	1	0.14881	0.12469	0.35537	0.970941	5786	6	0.14881
ACSM5	6	0.81569	0.8233	1	11881	1	0.2279	0.022949	0.081669	0.726361	2075	4	0.2279
PTPN22	6	0.81573	0.82334	1	11882	1	0.033626	0.49259	0.67244	1	11201	1	0.033626
DCT	6	0.81574	0.82335	1	11883	1	0.052533	0.27843	0.48515	1	8606	3	0.052533
TMC5	6	0.81578	0.82338	1	11884	1	0.051493	0.6126	0.75318	1	12272	2	0.051493
RNF103	6	0.81587	0.82344	1	11885	1	0.18393	0.10305	0.25404	0.91389	5118	4	0.18393
DUOX2	6	0.81594	0.82349	1	11886	1	0.36675	0.0085334	0.034353	0.602028	1052	4	0.36675
MAGI3	6	0.81601	0.82354	1	11887	1	0.074492	0.27285	0.47877	1	8503	2	0.074492
RGMB	6	0.8161	0.82362	1	11888	1	0.35426	0.0051449	0.022278	0.524556	789	4	0.35426
CTSO	6	0.81618	0.82368	1	11889	1	0.17974	0.070682	0.1898	0.865885	4033	4	0.17974
GPR152	6	0.81628	0.82375	1	11890	1	0.19637	0.069919	0.1882	0.865885	4006	4	0.19637
SIRPA	6	0.81633	0.82379	1	11891	1	0.13429	0.21359	0.41001	1	7488	3	0.13429
GPRC5A	6	0.81642	0.82386	1	11892	1	0.0071493	0.78754	0.8517	1	13749	1	0.0071493
FUT4	6	0.81643	0.82387	1	11893	1	0.3394	0.013033	0.04974	0.659724	1394	5	0.3394
IMPG1	6	0.81655	0.82396	1	11894	1	0.046399	0.26146	0.46572	1	8307	2	0.046399
APPBP2	6	0.81659	0.82398	1	11895	1	0.086271	0.18581	0.37731	0.988208	7035	2	0.086271
GIF	6	0.81671	0.82407	1	11896	1	0.24527	0.082936	0.21446	0.880597	4481	3	0.24527
MYADM	6	0.81676	0.82411	1	11897	1	0.26114	0.057001	0.16148	0.838273	3544	4	0.26114
NXPE1	6	0.8168	0.82414	1	11898	1	0.21354	0.10364	0.25519	0.915378	5132	4	0.21354
ACTN4	6	0.81681	0.82415	1	11899	1	0.16	0.23212	0.43166	1	7812	3	0.16
TNFAIP8	6	0.81682	0.82416	1	11900	1	0.23727	0.020712	0.074643	0.716371	1912	4	0.23727
RGP1	6	0.81685	0.82418	1	11901	1	-0.029207	0.58053	0.73082	1	11985	2	-0.029207
SEMG2	6	0.81691	0.82423	1	11902	1	0.15258	0.00079366	0.0041971	0.347778	221	3	0.15258
DNASE2B	7	0.81693	0.84096	1	11903	1	0.081496	0.096337	0.25221	0.913141	4885	3	0.081496
GOLGA3	6	0.81696	0.82427	1	11904	1	-0.049575	0.69766	0.81535	1	13148	2	-0.049575
NR2E3	6	0.817	0.8243	1	11905	1	0.18789	0.056265	0.15987	0.835359	3518	4	0.18789
OSMR	6	0.81704	0.82433	1	11906	1	0.097622	0.09424	0.23687	0.901424	4835	3	0.097622
CLEC6A	6	0.81717	0.82442	1	11907	1	-0.0050051	0.11598	0.27873	0.931462	5502	2	-0.0050051
EEF1E1	6	0.81719	0.82444	1	11908	1	0.040665	0.44142	0.64011	1	10757	1	0.040665
WNT6	6	0.81733	0.82454	1	11909	1	0.22566	0.0047028	0.020687	0.51017	746	3	0.22566
TRIM66	6	0.81742	0.82462	1	11910	1	0.1935	0.08268	0.21395	0.880597	4470	4	0.1935
METTL25	6	0.81745	0.82463	1	11911	1	0.063444	0.50284	0.67903	1	11306	2	0.063444
ALS2	6	0.81751	0.82468	1	11912	1	0.096177	0.1309	0.30638	0.942581	5981	2	0.096177
KIAA1024	6	0.81772	0.82483	1	11913	1	0.19092	0.12185	0.28961	0.934583	5695	4	0.19092
CTSV	6	0.81774	0.82485	1	11914	1	0.0033386	0.50163	0.67827	1	11292	2	0.0033386
DOT1L	6	0.8178	0.82489	1	11915	1	0.0087421	0.34574	0.56032	1	9677	2	0.0087421
OTOL1	6	0.81782	0.82491	1	11916	1	-0.077457	0.50676	0.68156	1	11353	2	-0.077457
THBD	6	0.8179	0.82496	1	11917	1	0.17119	0.019389	0.070444	0.709595	1824	3	0.17119
MOK	6	0.81794	0.825	1	11918	1	0.14127	0.20263	0.39722	1	7307	3	0.14127
TMBIM4	8	0.81794	0.8627	1	11919	1	0.34798	0.011608	0.050184	0.659939	1283	6	0.34798
SIM2	6	0.81796	0.82502	1	11920	1	0.25258	0.058797	0.16525	0.841697	3615	4	0.25258
ACTR3B	6	0.81801	0.82506	1	11921	1	0.32845	0.055449	0.15815	0.834622	3484	3	0.32845
SPATA24	6	0.81814	0.82514	1	11922	1	0.021683	0.10673	0.26106	0.917447	5236	2	0.021683
WAS	6	0.81815	0.82515	1	11923	1	0.05677	0.95996	0.9601	1	15580	0	0.05677
MUC2	6	0.81819	0.82519	1	11924	1	0.087704	0.58114	0.73123	1	11991	2	0.087704
LPO	6	0.81826	0.82523	1	11925	1	0.23719	0.022614	0.080614	0.723102	2055	5	0.23719
RARB	6	0.81828	0.82525	1	11926	1	0.044419	0.64752	0.77799	1	12619	1	0.044419
IGSF6	6	0.81831	0.82527	1	11927	1	0.28556	0.063624	0.17533	0.854396	3791	4	0.28556
SLC23A2	6	0.81843	0.82536	1	11928	1	0.13215	0.024933	0.087847	0.72936	2222	3	0.13215
SPINK5	6	0.81845	0.82537	1	11929	1	0.054386	0.2267	0.42539	1	7731	3	0.054386
SUCO	9	0.81847	0.88504	1	11930	1	-0.033995	0.42371	0.68629	1	10628	4	-0.033995
CD164L2	6	0.81847	0.82539	1	11931	1	-0.036627	0.022659	0.080744	0.723102	2062	2	-0.036627
C9orf3	6	0.81852	0.82543	1	11932	1	0.21842	0.16268	0.3496	0.967447	6652	3	0.21842
ADAMTS13	6	0.81856	0.82546	1	11933	1	0.24489	0.067947	0.18421	0.862599	3939	3	0.24489
SERAC1	6	0.8186	0.82549	1	11934	1	0.14273	0.12173	0.28938	0.934583	5688	4	0.14273
HTR1E	6	0.81864	0.82553	1	11935	1	0.10341	0.48397	0.66691	1	11130	2	0.10341
PIANP	6	0.81868	0.82554	1	11936	1	0.21081	0.019762	0.071651	0.713099	1850	5	0.21081
TMEM184C	6	0.8187	0.82557	1	11937	1	0.09062	0.053706	0.15434	0.830986	3419	2	0.09062
PLCB3	6	0.81873	0.82559	1	11938	1	0.06495	0.68311	0.80436	1	12998	2	0.06495
CITED1	6	0.81874	0.82559	1	11939	1	0.07456	0.021148	0.076016	0.71907	1949	2	0.07456
MALRD1	6	0.81877	0.82561	1	11940	1	-0.0013023	0.45721	0.65004	1	10892	1	-0.0013023
SFTPB	6	0.81894	0.82576	1	11941	1	0.11623	0.38968	0.60826	1	10358	2	0.11623
C4A	6	0.81901	0.82581	1	11942	1	-0.005469	0.26522	0.47003	1	8366	2	-0.005469
C4B	6	0.81901	0.82581	1	11943	1	-0.005469	0.26522	0.47003	1	8365	2	-0.005469
ASB3	6	0.81905	0.82584	1	11944	1	0.12505	0.3223	0.53439	1	9290	3	0.12505
C8orf74	6	0.81912	0.8259	1	11945	1	0.18008	0.14947	0.33361	0.958341	6419	3	0.18008
DNAJB14	6	0.81922	0.82598	1	11946	1	0.11085	0.046402	0.13856	0.804057	3179	2	0.11085
NKX1-1	6	0.81927	0.82601	1	11947	1	0.23385	0.011882	0.045833	0.648332	1307	5	0.23385
TMEM251	6	0.81935	0.82607	1	11948	1	-0.082915	0.49451	0.6737	1	11217	1	-0.082915
ZNF28	6	0.81936	0.82608	1	11949	1	0.030748	0.92311	0.92425	1	14964	1	0.030748
C6orf48	5	0.81944	0.81993	1	11950	0	0.24133	0.15565	0.31363	0.944003	6524	3	0.24133
NANOS3	6	0.81955	0.82624	1	11951	1	-0.051709	0.91156	0.91492	1	14809	1	-0.051709
FADS1	6	0.81966	0.82633	1	11952	1	0.18063	0.11167	0.2705	0.923528	5383	4	0.18063
PLXNC1	6	0.81968	0.82635	1	11953	1	0.25415	0.015953	0.059278	0.682582	1601	5	0.25415
GNPTG	6	0.81978	0.82643	1	11954	1	0.23725	0.066625	0.18147	0.860137	3894	4	0.23725
KLRD1	6	0.8198	0.82644	1	11955	1	0.11008	0.31739	0.52892	1	9224	3	0.11008
DIP2A	6	0.81985	0.82648	1	11956	1	-0.0095409	0.64332	0.77494	1	12576	2	-0.0095409
GPR65	6	0.81987	0.8265	1	11957	1	0.022603	0.34118	0.55528	1	9602	2	0.022603
EYA2	6	0.8199	0.82652	1	11958	1	0.10698	0.85758	0.88171	1	14272	1	0.10698
FRS2	6	0.81991	0.82653	1	11959	1	0.11681	0.3178	0.5294	1	9233	2	0.11681
LRRC18	6	0.81999	0.82659	1	11960	1	0.16112	0.18184	0.37262	0.985272	6970	3	0.16112
GNB3	6	0.82005	0.82665	1	11961	1	0.14143	0.14185	0.32426	0.95057	6280	3	0.14143
FBXO38	6	0.82009	0.82668	1	11962	1	0.12296	0.39709	0.61295	1	10401	2	0.12296
TMEM8C	6	0.8201	0.82669	1	11963	1	0.06794	0.33944	0.55343	1	9572	3	0.06794
ACCS	6	0.82011	0.8267	1	11964	1	-0.066287	0.37805	0.59562	1	10196	2	-0.066287
GRK6	6	0.82014	0.82672	1	11965	1	0.063808	0.92195	0.92324	1	14949	1	0.063808
APCDD1	6	0.8202	0.82678	1	11966	1	-0.051478	0.91872	0.92055	1	14912	1	-0.051478
GALNTL6	6	0.82029	0.82685	1	11967	1	0.29966	0.010713	0.041846	0.627383	1224	4	0.29966
NES	6	0.8203	0.82686	1	11968	1	0.27959	0.036683	0.11722	0.777584	2776	4	0.27959
SMARCD1	6	0.82031	0.82688	1	11969	1	0.52785	0.00019719	0.0011	0.260663	80	5	0.52785
ARMC12	6	0.82035	0.8269	1	11970	1	0.2095	0.10329	0.25451	0.915054	5122	4	0.2095
TMEM198	6	0.82036	0.82691	1	11971	1	0.16499	0.075182	0.19898	0.868284	4222	3	0.16499
DDR2	6	0.82038	0.82692	1	11972	1	0.33253	0.0011892	0.006154	0.37731	300	4	0.33253
PMEPA1	6	0.82045	0.82698	1	11973	1	0.42577	0.014947	0.056041	0.673238	1535	4	0.42577
MPV17L2	6	0.82047	0.82699	1	11974	1	0.042801	0.97249	0.97268	1	15859	0	0.042801
GGA1	6	0.8205	0.82702	1	11975	1	-0.036532	0.13681	0.31721	0.945003	6179	1	-0.036532
SAMD4B	6	0.82063	0.82712	1	11976	1	0.28267	0.054076	0.15514	0.831765	3434	4	0.28267
AP4S1	6	0.82064	0.82713	1	11977	1	0.18633	0.6531	0.78207	1	12670	2	0.18633
SPTBN4	6	0.82071	0.82718	1	11978	1	0.19162	0.060665	0.16918	0.845479	3692	4	0.19162
MON1A	6	0.82077	0.82723	1	11979	1	0.20034	0.24101	0.44204	1	7955	3	0.20034
RNF220	6	0.82084	0.82729	1	11980	1	0.27599	0.016022	0.059517	0.684039	1604	4	0.27599
KMO	6	0.82087	0.82731	1	11981	1	0.28949	0.023039	0.081947	0.726719	2081	5	0.28949
MORN4	5	0.82091	0.8214	1	11982	0	0.23945	0.016792	0.056059	0.673238	1661	4	0.23945
FAM96A	6	0.82095	0.82735	1	11983	1	-0.18477	0.90804	0.9123	1	14768	1	-0.18477
KLHL4	6	0.82108	0.82746	1	11984	1	0.062854	0.53653	0.70111	1	11595	2	0.062854
PRKG2	9	0.82112	0.88583	1	11985	1	0.17468	0.064092	0.20845	0.875979	3806	6	0.17468
FBXL16	6	0.82112	0.82748	1	11986	1	0.013782	0.46977	0.65796	1	11006	2	0.013782
C1orf52	6	0.82116	0.82752	1	11987	1	-0.012193	0.087205	0.22294	0.892018	4596	2	-0.012193
PDE7B	6	0.82119	0.82755	1	11988	1	0.19022	0.099812	0.24783	0.910738	5008	4	0.19022
HAO2	6	0.8212	0.82756	1	11989	1	0.1332	0.12445	0.29441	0.936795	5779	3	0.1332
ERRFI1	6	0.82134	0.82767	1	11990	1	0.12225	0.18288	0.37379	0.985967	6989	3	0.12225
NOS3	6	0.8214	0.82772	1	11991	1	0.019247	0.4555	0.64895	1	10877	2	0.019247
TIGD6	6	0.82146	0.82777	1	11992	1	0.24784	0.083224	0.21505	0.881019	4494	3	0.24784
XIRP2	6	0.82147	0.82778	1	11993	1	0.087001	0.34659	0.56126	1	9685	3	0.087001
CPPED1	6	0.8215	0.8278	1	11994	1	0.037381	0.52916	0.69629	1	11535	2	0.037381
ZKSCAN3	6	0.82151	0.82781	1	11995	1	-0.054171	0.56582	0.7207	1	11831	2	-0.054171
COG6	6	0.82155	0.82784	1	11996	1	0.13204	0.44366	0.64151	1	10782	1	0.13204
DUOXA2	6	0.8216	0.82787	1	11997	1	0.16601	0.15276	0.33766	0.960558	6478	3	0.16601
A4GNT	6	0.82163	0.82789	1	11998	1	0.060913	0.69348	0.81214	1	13105	2	0.060913
KLF17	6	0.82164	0.8279	1	11999	1	0.010354	0.55296	0.71207	1	11724	2	0.010354
FNDC4	6	0.82165	0.82791	1	12000	1	0.16559	0.089297	0.22707	0.894903	4667	4	0.16559
TULP4	6	0.82168	0.82793	1	12001	1	-0.023875	0.54529	0.70705	1	11672	1	-0.023875
SEMA4A	6	0.8217	0.82794	1	12002	1	0.10895	0.40448	0.61737	1	10467	2	0.10895
ZNF696	6	0.82174	0.82797	1	12003	1	0.0034839	0.94412	0.94413	1	15288	0	0.0034839
KLHDC8A	6	0.82179	0.82801	1	12004	1	0.0063976	0.024312	0.085941	0.728045	2179	2	0.0063976
TFEC	8	0.82184	0.8643	1	12005	1	0.14446	0.10941	0.29145	0.936079	5316	5	0.14446
ZNF570	6	0.82194	0.82811	1	12006	1	0.24672	0.036843	0.11757	0.777584	2787	4	0.24672
BEND5	6	0.82198	0.82814	1	12007	1	0.18417	0.13649	0.31661	0.944648	6170	4	0.18417
PDPR	6	0.82205	0.8282	1	12008	1	0.061136	0.5243	0.69298	1	11491	2	0.061136
MPPED1	6	0.82212	0.82824	1	12009	1	0.034477	0.85674	0.88125	1	14264	1	0.034477
VN1R1	6	0.82219	0.8283	1	12010	1	0.13046	0.18815	0.38006	0.98986	7072	3	0.13046
SLC2A6	6	0.8222	0.82831	1	12011	1	0.084667	0.27617	0.48255	1	8564	2	0.084667
LMBR1	6	0.82225	0.82835	1	12012	1	0.26979	0.057337	0.16218	0.839752	3554	4	0.26979
METTL11B	6	0.82232	0.8284	1	12013	1	0.046951	0.31019	0.52094	1	9112	2	0.046951
BAZ1A	6	0.82234	0.82842	1	12014	1	0.31785	0.013922	0.05264	0.665607	1454	4	0.31785
IL36A	6	0.82245	0.82851	1	12015	1	0.30243	0.0012802	0.0065831	0.378335	317	5	0.30243
EOMES	6	0.82248	0.82853	1	12016	1	0.0364	0.12178	0.28949	0.934583	5692	1	0.0364
PRKCZ	6	0.82257	0.8286	1	12017	1	0.094383	0.24964	0.45198	1	8103	2	0.094383
SLC25A15	6	0.82258	0.82861	1	12018	1	-0.10247	0.97545	0.97567	1	15925	0	-0.10247
CRHR1	6	0.82292	0.82887	1	12019	1	-0.034221	0.20796	0.40345	1	7388	1	-0.034221
CXCL5	6	0.82293	0.82888	1	12020	1	0.041876	0.29012	0.49827	1	8775	2	0.041876
MAP4K4	6	0.82295	0.8289	1	12021	1	0.095103	0.16687	0.35464	0.97075	6731	2	0.095103
POU2F2	6	0.82297	0.82891	1	12022	1	0.087914	0.37932	0.59699	1	10217	2	0.087914
MUT	6	0.82315	0.82905	1	12023	1	0.17602	0.23584	0.43594	1	7866	3	0.17602
EDN2	6	0.82319	0.82908	1	12024	1	-0.0046901	0.63518	0.76912	1	12501	2	-0.0046901
RPRD1A	8	0.82319	0.86485	1	12025	1	0.23608	0.017582	0.071299	0.71051	1705	6	0.23608
HIF1AN	6	0.82322	0.82911	1	12026	1	-0.010426	0.67289	0.79672	1	12891	1	-0.010426
C8orf37	6	0.82332	0.82918	1	12027	1	0.20799	0.097092	0.24263	0.909509	4911	4	0.20799
TAPT1	6	0.82333	0.82919	1	12028	1	0.14527	0.31793	0.52954	1	9234	3	0.14527
MAPK1IP1L	6	0.82342	0.82926	1	12029	1	0.13769	0.53012	0.69694	1	11547	2	0.13769
RASSF2	6	0.82345	0.82928	1	12030	1	0.33281	0.011788	0.045514	0.64736	1297	4	0.33281
NR6A1	6	0.82348	0.8293	1	12031	1	0.22423	0.1317	0.30781	0.942581	6005	3	0.22423
TNFSF12	6	0.82353	0.82934	1	12032	1	0.071384	0.13504	0.31389	0.944003	6119	2	0.071384
SPIRE1	6	0.82357	0.82937	1	12033	1	0.21212	0.093871	0.23612	0.901244	4820	4	0.21212
FHAD1	6	0.82358	0.82938	1	12034	1	0.21208	0.13428	0.31246	0.943757	6092	4	0.21208
SLC39A5	6	0.82364	0.82943	1	12035	1	0.34885	0.010138	0.039895	0.624001	1177	4	0.34885
ZNF711	6	0.82372	0.82949	1	12036	1	0.2555	0.037498	0.11902	0.779816	2814	3	0.2555
NOTCH3	6	0.82391	0.82965	1	12037	1	-0.044598	0.80168	0.85698	1	13842	1	-0.044598
AP2A2	6	0.82393	0.82966	1	12038	1	-0.020135	0.10995	0.26725	0.921862	5335	2	-0.020135
WDR38	6	0.82396	0.82969	1	12039	1	0.20054	0.20709	0.40246	1	7377	3	0.20054
PRRT4	6	0.82399	0.82971	1	12040	1	0.087286	0.82529	0.8667	1	13999	1	0.087286
NAP1L5	6	0.824	0.82972	1	12041	1	0.15147	0.30251	0.51233	1	8982	3	0.15147
TMEM184A	6	0.82406	0.82976	1	12042	1	0.076749	0.24888	0.4511	1	8093	3	0.076749
ZSCAN5A	6	0.82408	0.82977	1	12043	1	0.16532	0.31139	0.52228	1	9133	3	0.16532
NPHP4	6	0.82415	0.82983	1	12044	1	0.070238	0.5211	0.69091	1	11458	2	0.070238
CUL5	6	0.82419	0.82986	1	12045	1	-0.023063	0.25987	0.46387	1	8283	2	-0.023063
LACTB	6	0.82421	0.82988	1	12046	1	0.034423	0.24553	0.44725	1	8029	2	0.034423
IRAK2	6	0.82425	0.82991	1	12047	1	0.070807	0.84021	0.87334	1	14104	1	0.070807
AGBL5	6	0.82426	0.82992	1	12048	1	0.30812	0.042559	0.13025	0.791307	3034	4	0.30812
SERTAD4	6	0.82427	0.82993	1	12049	1	0.30807	0.0032977	0.015424	0.471351	600	4	0.30807
EBF2	6	0.82432	0.82997	1	12050	1	0.40082	0.030088	0.10227	0.747145	2527	4	0.40082
DCST2	6	0.8244	0.83004	1	12051	1	0.18378	0.082578	0.21375	0.880597	4464	3	0.18378
TRIM47	6	0.82445	0.83007	1	12052	1	0.23212	0.019522	0.070879	0.709797	1838	5	0.23212
ZBTB25	7	0.82452	0.84526	1	12053	1	0.15133	0.048187	0.15233	0.828044	3254	3	0.15133
KRT6C	6	0.82454	0.83014	1	12054	1	-0.12533	0.26344	0.46799	1	8345	2	-0.12533
CCL17	5	0.82454	0.82496	1	12055	0	-0.050349	0.66619	0.76337	1	12811	1	-0.050349
PDE4C	6	0.82455	0.83016	1	12056	1	-0.0014941	0.10249	0.25294	0.913222	5100	1	-0.0014941
EAF1	6	0.82457	0.83017	1	12057	1	0.022508	0.011498	0.044505	0.644708	1274	2	0.022508
SPATS2	6	0.82465	0.83023	1	12058	1	0.048824	0.69242	0.81137	1	13094	2	0.048824
SORD	6	0.8247	0.83027	1	12059	1	0.16609	0.53815	0.70222	1	11609	2	0.16609
GPC4	6	0.82475	0.8303	1	12060	1	0.21798	0.20159	0.39594	0.99981	7291	3	0.21798
SYNJ2BP	6	0.82482	0.83036	1	12061	1	0.10452	0.13943	0.32135	0.948471	6239	3	0.10452
PCDH11Y	6	0.82484	0.83038	1	12062	1	-0.06069	0.48956	0.67051	1	11173	2	-0.06069
GPX6	6	0.82492	0.83043	1	12063	1	0.31628	0.026404	0.092377	0.733488	2322	4	0.31628
HADHB	6	0.82497	0.83047	1	12064	1	0.038692	0.38748	0.60584	1	10331	2	0.038692
YPEL4	6	0.82498	0.83048	1	12065	1	-0.031172	0.63243	0.76714	1	12480	2	-0.031172
RNF207	6	0.82499	0.83049	1	12066	1	0.077768	0.41673	0.62477	1	10566	2	0.077768
L2HGDH	6	0.82509	0.83058	1	12067	1	0.16705	0.26814	0.47341	1	8413	3	0.16705
MUSTN1	5	0.8251	0.82551	1	12068	0	-0.097811	0.3095	0.49872	1	9102	2	-0.097811
GLUL	6	0.82515	0.83063	1	12069	1	0.051415	0.63975	0.77237	1	12537	1	0.051415
GOSR1	8	0.8252	0.86569	1	12070	1	0.10386	0.47251	0.69839	1	11029	3	0.10386
SAXO2	6	0.8252	0.83067	1	12071	1	0.15419	0.097627	0.24363	0.909717	4926	3	0.15419
RBAK	6	0.82522	0.83068	1	12072	1	0.039033	0.33144	0.5446	1	9446	2	0.039033
RNASE3	5	0.82524	0.82564	1	12073	0	0.11002	0.17537	0.34183	0.964235	6872	2	0.11002
ZNF789	6	0.82528	0.83072	1	12074	1	0.030837	0.45797	0.65052	1	10906	2	0.030837
PF4V1	6	0.82539	0.83081	1	12075	1	0.22871	0.041432	0.12778	0.788585	2989	4	0.22871
GYLTL1B	6	0.82543	0.83084	1	12076	1	0.14133	0.17329	0.36237	0.976287	6836	3	0.14133
P2RY4	6	0.82544	0.83085	1	12077	1	0.084364	0.017923	0.065709	0.698008	1732	3	0.084364
FAF1	6	0.82545	0.83086	1	12078	1	0.17277	0.35875	0.57456	1	9891	3	0.17277
CHPF	6	0.82546	0.83086	1	12079	1	0.11871	0.015159	0.056731	0.675558	1547	3	0.11871
RBP2	6	0.82552	0.83091	1	12080	1	0.15872	0.13411	0.31215	0.943757	6088	4	0.15872
SLC6A12	6	0.82556	0.83094	1	12081	1	0.012996	0.34765	0.56246	1	9696	2	0.012996
SH3BP4	6	0.8256	0.83097	1	12082	1	0.17344	0.29749	0.50666	1	8904	3	0.17344
ZNF521	6	0.82564	0.83099	1	12083	1	0.33516	0.0098735	0.038999	0.619572	1158	4	0.33516
BEST2	6	0.82565	0.83101	1	12084	1	0.051294	0.6896	0.80917	1	13065	2	0.051294
GLI4	6	0.82569	0.83104	1	12085	1	0.18872	0.0953	0.23908	0.905028	4862	4	0.18872
ADCY3	6	0.8257	0.83104	1	12086	1	0.075936	0.12226	0.29038	0.935306	5709	2	0.075936
FHL3	6	0.82575	0.83108	1	12087	1	0.0031674	0.15764	0.34355	0.96506	6564	2	0.0031674
SPAG1	6	0.82577	0.8311	1	12088	1	0.00407	0.16335	0.35044	0.967713	6671	3	0.00407
HDAC5	6	0.82578	0.83111	1	12089	1	0.11091	0.077806	0.20424	0.872715	4307	3	0.11091
LRP10	6	0.82582	0.83114	1	12090	1	0.11034	0.7561	0.84085	1	13571	1	0.11034
COL7A1	6	0.82583	0.83115	1	12091	1	0.28336	0.025866	0.090692	0.731402	2286	4	0.28336
FAM83G	6	0.82592	0.83122	1	12092	1	0.30259	0.0033358	0.015566	0.472539	604	4	0.30259
ARF5	6	0.82594	0.83124	1	12093	1	0.056212	0.79377	0.85395	1	13791	1	0.056212
HERC5	6	0.82604	0.83131	1	12094	1	0.14945	0.0038759	0.017626	0.496513	655	3	0.14945
ELFN1	6	0.82612	0.83137	1	12095	1	0.15929	0.041074	0.12695	0.787686	2974	3	0.15929
TNKS1BP1	6	0.82614	0.83139	1	12096	1	0.058238	0.3898	0.6084	1	10360	3	0.058238
KIRREL3	6	0.82628	0.8315	1	12097	1	0.12258	0.20663	0.40192	1	7369	3	0.12258
CDK14	6	0.82633	0.83154	1	12098	1	0.07897	0.29582	0.50479	1	8874	2	0.07897
SCNN1D	6	0.82635	0.83156	1	12099	1	-0.023633	0.97614	0.97637	1	15938	0	-0.023633
TMEM225	6	0.82637	0.83158	1	12100	1	0.23963	0.014999	0.056214	0.673354	1539	5	0.23963
SLC19A2	6	0.82644	0.83163	1	12101	1	0.17996	0.040149	0.12493	0.785248	2937	3	0.17996
AFTPH	6	0.82652	0.8317	1	12102	1	0.17935	0.071653	0.19181	0.865885	4075	3	0.17935
SYAP1	6	0.82653	0.8317	1	12103	1	0.10575	0.095067	0.23859	0.905028	4851	3	0.10575
TRIM34	6	0.82656	0.83172	1	12104	1	0.14135	0.053931	0.15481	0.831499	3429	3	0.14135
RILPL1	6	0.82657	0.83173	1	12105	1	0.1928	0.11849	0.28339	0.932794	5588	4	0.1928
KCNS2	6	0.82658	0.83174	1	12106	1	0.15041	0.19797	0.39165	0.998007	7227	3	0.15041
PPP1R36	6	0.82661	0.83176	1	12107	1	0.16746	0.0077217	0.031502	0.587444	987	3	0.16746
ANXA7	6	0.82664	0.83179	1	12108	1	0.13228	0.38876	0.60726	1	10348	3	0.13228
APOBEC3H	6	0.82667	0.83181	1	12109	1	0.28126	0.03858	0.12142	0.782714	2861	4	0.28126
THNSL1	6	0.82668	0.83182	1	12110	1	0.082633	0.15139	0.33597	0.960558	6449	3	0.082633
RIBC2	6	0.82677	0.83188	1	12111	1	0.14504	0.19251	0.38519	0.994576	7139	3	0.14504
ST6GAL2	6	0.82685	0.83194	1	12112	1	0.096928	0.092028	0.23251	0.900397	4748	2	0.096928
TEX11	6	0.82689	0.83196	1	12113	1	0.38901	0.0083369	0.033662	0.600124	1035	4	0.38901
IFNAR1	6	0.8269	0.83197	1	12114	1	0.15125	0.1186	0.28361	0.932794	5591	3	0.15125
CLMP	6	0.82691	0.83198	1	12115	1	0.038647	0.54273	0.7053	1	11647	2	0.038647
MTSS1L	6	0.82694	0.83199	1	12116	1	-0.060753	0.68139	0.80304	1	12974	2	-0.060753
CAT	6	0.82701	0.83205	1	12117	1	0.16154	0.19342	0.38626	0.995375	7152	3	0.16154
ZMAT4	6	0.82703	0.83206	1	12118	1	0.20434	0.0016645	0.0084533	0.401742	387	3	0.20434
MAPK12	6	0.82705	0.83208	1	12119	1	0.18384	0.23262	0.43223	1	7825	3	0.18384
STAC2	6	0.82716	0.83216	1	12120	1	-0.037097	0.94317	0.9432	1	15272	0	-0.037097
DENND5B	6	0.82717	0.83217	1	12121	1	0.067086	0.45734	0.65011	1	10895	1	0.067086
FOXD2	6	0.8272	0.83219	1	12122	1	0.13613	0.13639	0.31643	0.944648	6165	3	0.13613
CD36	8	0.82724	0.86654	1	12123	1	0.30638	0.034085	0.12431	0.784319	2663	4	0.30638
PKHD1	6	0.82727	0.83225	1	12124	1	0.12578	0.2919	0.50033	1	8808	3	0.12578
RNF39	6	0.82729	0.83226	1	12125	1	0.035193	0.13487	0.31359	0.944003	6115	2	0.035193
NXF2B	6	0.82733	0.83228	1	12126	1	0.13533	0.28362	0.49095	1	8682	3	0.13533
NXF2	6	0.82733	0.83228	1	12127	1	0.13533	0.28362	0.49095	1	8681	3	0.13533
IQCE	6	0.82738	0.83232	1	12128	1	0.12532	0.33548	0.54909	1	9507	3	0.12532
BPIFC	6	0.82739	0.83233	1	12129	1	-0.034329	0.89558	0.90358	1	14618	1	-0.034329
RHOT1	6	0.82743	0.83236	1	12130	1	0.14599	0.10846	0.26438	0.919831	5288	4	0.14599
EPB41L3	6	0.82744	0.83237	1	12131	1	0.21478	0.01094	0.042591	0.631662	1240	5	0.21478
FAM110C	6	0.82745	0.83237	1	12132	1	0.092684	0.62486	0.76175	1	12404	2	0.092684
PAPSS1	6	0.82751	0.83241	1	12133	1	0.056792	0.30924	0.5199	1	9099	3	0.056792
PIGX	6	0.8276	0.83249	1	12134	1	0.064261	0.19979	0.39379	0.998803	7260	2	0.064261
MAP1A	6	0.82761	0.83251	1	12135	1	0.10381	0.56481	0.72	1	11827	2	0.10381
LDLRAD2	6	0.82764	0.83253	1	12136	1	0.024666	0.014271	0.05376	0.668032	1485	2	0.024666
DOK2	6	0.82766	0.83255	1	12137	1	0.2578	0.010485	0.041064	0.62639	1206	5	0.2578
KCNS3	6	0.82773	0.8326	1	12138	1	0.27012	0.036976	0.11785	0.777767	2791	4	0.27012
IL17RA	6	0.8278	0.83265	1	12139	1	0.13796	0.01066	0.041662	0.627383	1221	3	0.13796
ARHGDIB	6	0.82782	0.83267	1	12140	1	-0.075704	0.042431	0.12995	0.791307	3026	2	-0.075704
RTN4RL2	6	0.82783	0.83268	1	12141	1	0.076912	0.19948	0.39343	0.998452	7256	3	0.076912
RNASE9	5	0.82785	0.82828	1	12142	0	0.27098	0.087493	0.2112	0.878334	4604	3	0.27098
ARHGEF12	6	0.82794	0.83276	1	12143	1	0.31947	0.022348	0.079798	0.723102	2035	4	0.31947
TAS1R1	6	0.82797	0.83279	1	12144	1	0.17185	0.34427	0.55867	1	9651	3	0.17185
GNA14	6	0.82798	0.8328	1	12145	1	0.089774	0.26831	0.47359	1	8415	3	0.089774
IP6K2	9	0.82801	0.88794	1	12146	1	0.0059472	0.96409	0.97082	1	15671	1	0.0059472
ZNF41	6	0.82809	0.83289	1	12147	1	0.25264	0.065354	0.17884	0.858426	3848	4	0.25264
SLITRK5	6	0.82812	0.83292	1	12148	1	0.25655	0.099633	0.24751	0.910738	5001	3	0.25655
MUC6	6	0.8282	0.83297	1	12149	1	0.040537	0.16914	0.35736	0.972803	6763	2	0.040537
DEFB121	3	0.82823	0.82817	1	12150	0	0.10308	0.69787	0.70104	1	13152	1	0.10308
GDPGP1	6	0.82827	0.83303	1	12151	1	0.26311	0.076994	0.20262	0.87172	4279	4	0.26311
MKNK1	6	0.82828	0.83303	1	12152	1	0.13806	0.29642	0.50545	1	8888	3	0.13806
MAP1LC3C	6	0.82833	0.83308	1	12153	1	0.093219	0.23097	0.43037	1	7795	2	0.093219
XIAP	6	0.82836	0.83311	1	12154	1	0.11372	0.13534	0.31448	0.944003	6131	3	0.11372
TRIM45	6	0.82839	0.83314	1	12155	1	0.073173	0.57689	0.72828	1	11957	2	0.073173
VWA3A	6	0.82842	0.83316	1	12156	1	0.10844	0.34985	0.56489	1	9743	3	0.10844
LIN7C	6	0.82843	0.83317	1	12157	1	0.23028	0.046941	0.13974	0.804057	3204	4	0.23028
KLHL13	6	0.82848	0.83322	1	12158	1	0.22448	0.020602	0.074299	0.716371	1907	5	0.22448
CELF4	6	0.82849	0.83322	1	12159	1	0.16079	0.092351	0.23315	0.900397	4760	3	0.16079
GPR143	6	0.82853	0.83326	1	12160	1	0.32117	0.01776	0.065177	0.69706	1719	4	0.32117
FAM206A	6	0.82854	0.83327	1	12161	1	-0.096481	0.099776	0.24776	0.910738	5006	2	-0.096481
TCHH	6	0.82855	0.83328	1	12162	1	0.147	0.044124	0.13366	0.798815	3090	3	0.147
ARHGEF39	6	0.82858	0.8333	1	12163	1	0.24339	0.046364	0.13848	0.804057	3176	4	0.24339
SMARCD3	6	0.82865	0.83336	1	12164	1	0.12256	0.035419	0.11442	0.774545	2722	3	0.12256
APOPT1	6	0.82875	0.83343	1	12165	1	0.057101	0.94617	0.9462	1	15325	0	0.057101
CAPN5	6	0.82878	0.83346	1	12166	1	0.20315	0.088043	0.2246	0.893515	4622	3	0.20315
ABCG8	6	0.8289	0.83355	1	12167	1	0.16462	0.20957	0.40532	1	7417	3	0.16462
ZHX3	6	0.82896	0.8336	1	12168	1	0.16987	0.18312	0.37408	0.985967	6991	3	0.16987
MFI2	6	0.82909	0.83369	1	12169	1	-0.098877	0.64462	0.77591	1	12596	2	-0.098877
RORB	6	0.82911	0.83371	1	12170	1	0.11551	0.12503	0.29549	0.937774	5797	3	0.11551
MAP2K2	6	0.82921	0.83379	1	12171	1	-0.081622	0.89583	0.90374	1	14623	1	-0.081622
MYH10	6	0.82929	0.83386	1	12172	1	0.051387	0.48239	0.66589	1	11118	2	0.051387
FAM69A	9	0.82931	0.88835	1	12173	1	0.11721	0.34893	0.61232	1	9727	4	0.11721
SESN1	6	0.82938	0.83392	1	12174	1	0.13141	0.38455	0.60268	1	10296	3	0.13141
ABI1	6	0.82944	0.83397	1	12175	1	0.086686	0.30329	0.51317	1	9005	1	0.086686
SCARA5	6	0.82959	0.83408	1	12176	1	0.050279	0.20075	0.39495	0.999433	7273	3	0.050279
C9orf171	6	0.82961	0.83409	1	12177	1	0.14942	0.077014	0.20268	0.871747	4280	3	0.14942
RHCG	6	0.82963	0.83411	1	12178	1	0.37198	0.0093397	0.037112	0.609309	1119	4	0.37198
PGBD5	6	0.82969	0.83415	1	12179	1	0.19968	0.22331	0.42131	1	7670	3	0.19968
NDFIP2	6	0.82978	0.83421	1	12180	1	0.079036	0.60402	0.74713	1	12191	2	0.079036
ARL6IP5	6	0.82984	0.83427	1	12181	1	-0.074797	0.37412	0.59132	1	10127	2	-0.074797
FOXN3	6	0.82992	0.83434	1	12182	1	0.14043	0.063378	0.17484	0.853884	3783	3	0.14043
ZSCAN1	6	0.83001	0.83442	1	12183	1	0.0096424	0.90558	0.91054	1	14735	1	0.0096424
TNN	6	0.83003	0.83445	1	12184	1	0.2648	0.04573	0.13711	0.803688	3150	4	0.2648
RANBP6	6	0.83005	0.83446	1	12185	1	0.02324	0.083278	0.21515	0.881028	4496	2	0.02324
MARVELD2	6	0.83007	0.83448	1	12186	1	0.054511	0.30292	0.51277	1	8994	2	0.054511
ADAT1	6	0.83011	0.83452	1	12187	1	0.28497	0.029496	0.10094	0.742699	2508	4	0.28497
JAKMIP1	6	0.83014	0.83454	1	12188	1	0.10647	0.04067	0.12608	0.786839	2957	3	0.10647
RGS10	6	0.83017	0.83457	1	12189	1	0.19544	0.10391	0.25576	0.915378	5144	4	0.19544
HIGD1B	6	0.83019	0.83458	1	12190	1	0.14628	0.063277	0.17465	0.853884	3780	3	0.14628
ARID1B	6	0.8302	0.83459	1	12191	1	0.024428	0.62291	0.7604	1	12384	2	0.024428
KMT2D	6	0.83032	0.83468	1	12192	1	0.18912	0.055565	0.1584	0.834774	3489	4	0.18912
EOGT	6	0.83033	0.83468	1	12193	1	0.25123	0.013644	0.051744	0.664218	1437	5	0.25123
PDHX	8	0.83034	0.86789	1	12194	1	0.13567	0.03959	0.13761	0.804057	2913	3	0.13567
ADGRF1	6	0.83043	0.83476	1	12195	1	0.1049	0.12865	0.30224	0.940139	5918	3	0.1049
WDTC1	6	0.83051	0.83483	1	12196	1	-0.012031	0.79722	0.85529	1	13812	1	-0.012031
FOCAD	6	0.83057	0.83488	1	12197	1	0.037898	0.066523	0.18125	0.860137	3890	2	0.037898
HTR2B	6	0.83069	0.83497	1	12198	1	0.0084861	0.24143	0.44255	1	7965	2	0.0084861
VN1R2	6	0.83075	0.83502	1	12199	1	0.13872	0.13611	0.31592	0.944648	6153	3	0.13872
C4BPB	6	0.8308	0.83506	1	12200	1	-0.014104	0.37924	0.5969	1	10215	2	-0.014104
WIF1	6	0.83087	0.83513	1	12201	1	-0.073625	0.26618	0.47113	1	8384	1	-0.073625
KIAA0226	6	0.83089	0.83514	1	12202	1	0.22758	0.12075	0.28757	0.934167	5664	4	0.22758
DEFB119	4	0.83089	0.83102	1	12203	0	0.29964	0.04502	0.11294	0.773033	3116	3	0.29964
COL18A1	6	0.83092	0.83518	1	12204	1	0.23804	0.0087077	0.034949	0.604573	1062	5	0.23804
LRP5	6	0.83095	0.83519	1	12205	1	0.16811	0.21184	0.40793	1	7455	3	0.16811
KLHL23	6	0.83097	0.83522	1	12206	1	-0.0022254	0.5169	0.68814	1	11426	2	-0.0022254
FAT3	6	0.83099	0.83523	1	12207	1	0.33947	0.014835	0.05567	0.673199	1524	5	0.33947
YJEFN3	6	0.83105	0.83527	1	12208	1	0.093021	0.35747	0.57312	1	9867	3	0.093021
GOT1	6	0.83111	0.83532	1	12209	1	-0.10486	0.54632	0.70771	1	11679	2	-0.10486
DOCK10	6	0.83117	0.83536	1	12210	1	0.32569	0.024492	0.086518	0.728442	2190	4	0.32569
TBX21	6	0.83126	0.83543	1	12211	1	0.30404	0.0046976	0.020667	0.51017	744	4	0.30404
SLC6A4	6	0.83127	0.83543	1	12212	1	-0.11424	0.95184	0.95196	1	15426	0	-0.11424
DSCAM	6	0.83128	0.83545	1	12213	1	0.092893	0.70088	0.81782	1	13194	2	0.092893
SH2D5	6	0.83135	0.83551	1	12214	1	0.074714	0.25591	0.45932	1	8219	2	0.074714
TIMP3	6	0.83138	0.83553	1	12215	1	0.19878	0.25703	0.46062	1	8238	3	0.19878
EMCN	7	0.83138	0.84935	1	12216	1	0.13302	0.13774	0.32127	0.948471	6209	3	0.13302
AP5B1	6	0.8314	0.83555	1	12217	1	0.13807	0.48046	0.66469	1	11099	2	0.13807
VSIG2	6	0.8315	0.83562	1	12218	1	0.26043	0.12463	0.29474	0.937327	5782	4	0.26043
SLAMF9	6	0.83159	0.83569	1	12219	1	0.049999	0.057756	0.16304	0.840469	3571	2	0.049999
ZNF326	6	0.83169	0.83578	1	12220	1	0.23809	0.012323	0.047336	0.653617	1336	3	0.23809
STAM	6	0.83171	0.83579	1	12221	1	0.23335	0.071744	0.192	0.865885	4081	4	0.23335
SLC20A2	6	0.83175	0.83582	1	12222	1	0.13808	0.10193	0.25184	0.912825	5081	3	0.13808
CAPN13	6	0.83179	0.83585	1	12223	1	0.23999	0.19438	0.38738	0.995621	7165	3	0.23999
SIRT4	6	0.83185	0.8359	1	12224	1	0.1472	0.014421	0.054281	0.670421	1494	3	0.1472
LYRM9	5	0.83186	0.83231	1	12225	0	0.29102	0.0048477	0.020293	0.51017	767	4	0.29102
TTN	6	0.83186	0.83591	1	12226	1	0.26479	0.066211	0.18063	0.85993	3879	4	0.26479
SNURF	4	0.83186	0.83198	1	12227	0	0.15017	0.18999	0.3377	0.960558	7101	2	0.15017
GNPDA1	6	0.83189	0.83594	1	12228	1	0.017911	0.91739	0.91949	1	14889	1	0.017911
TMEM174	6	0.83194	0.83598	1	12229	1	0.11269	0.21762	0.41466	1	7570	2	0.11269
PLA2G4D	6	0.83199	0.83602	1	12230	1	0.0073134	0.24361	0.44511	1	7995	2	0.0073134
CD2	6	0.83201	0.83603	1	12231	1	0.1755	0.21441	0.41097	1	7508	3	0.1755
CPA4	6	0.83204	0.83605	1	12232	1	0.18537	0.056222	0.15978	0.835359	3516	4	0.18537
NPPB	6	0.83206	0.83606	1	12233	1	-0.1014	0.73152	0.83311	1	13438	1	-0.1014
TRIM25	6	0.83211	0.83611	1	12234	1	0.5963	4.5234e-05	0.00024232	0.115223	38	4	0.5963
ATRAID	6	0.83212	0.83612	1	12235	1	0.24289	0.073118	0.19477	0.866768	4138	4	0.24289
HYAL2	6	0.83213	0.83613	1	12236	1	0.21525	0.030933	0.10418	0.75205	2560	4	0.21525
SULT2A1	6	0.83226	0.83625	1	12237	1	0.01962	0.55961	0.71651	1	11779	2	0.01962
MYBPHL	6	0.83241	0.83635	1	12238	1	0.35289	0.0091428	0.036441	0.607447	1101	4	0.35289
EIF2AK1	6	0.83242	0.83637	1	12239	1	0.24395	0.01767	0.06489	0.695913	1713	5	0.24395
NUCB2	5	0.83254	0.83301	1	12240	0	-0.10191	0.72006	0.7856	1	13385	1	-0.10191
TGFB1	6	0.83257	0.83649	1	12241	1	0.026066	0.35031	0.56539	1	9758	1	0.026066
GALNT2	6	0.83261	0.83653	1	12242	1	0.18932	0.041283	0.12744	0.788057	2984	4	0.18932
SCARA3	6	0.83263	0.83655	1	12243	1	0.044481	0.87343	0.89016	1	14418	1	0.044481
TMEM71	6	0.83272	0.83663	1	12244	1	0.11481	0.046178	0.13809	0.804057	3169	3	0.11481
GLT8D1	6	0.83274	0.83665	1	12245	1	0.29021	0.085279	0.21917	0.886413	4548	3	0.29021
NCOA6	6	0.83278	0.83668	1	12246	1	-0.035122	0.48601	0.66823	1	11146	2	-0.035122
FSIP1	6	0.83279	0.83668	1	12247	1	0.077144	0.44817	0.64435	1	10822	2	0.077144
WDR91	6	0.83292	0.8368	1	12248	1	-0.027852	0.41836	0.62577	1	10579	2	-0.027852
ADGRV1	6	0.83294	0.83681	1	12249	1	0.19748	0.1543	0.33951	0.962342	6503	3	0.19748
TMEM101	6	0.83306	0.83691	1	12250	1	0.070675	0.20246	0.39703	1	7304	2	0.070675
DUSP18	6	0.83307	0.83691	1	12251	1	0.24586	0.0088592	0.035446	0.605023	1073	3	0.24586
FAM13C	6	0.83311	0.83695	1	12252	1	0.074649	0.15243	0.33723	0.960558	6471	3	0.074649
DNMBP	6	0.8332	0.83703	1	12253	1	0.016574	0.48395	0.66689	1	11129	2	0.016574
NLGN4Y	14	0.83325	0.93254	1	12254	1	0.24637	0.0071553	0.041999	0.627383	945	9	0.24637
DENND2A	6	0.83336	0.83717	1	12255	1	0.12063	0.086813	0.22216	0.891131	4582	3	0.12063
CDC14A	6	0.83342	0.83721	1	12256	1	0.12603	0.17432	0.36363	0.977145	6857	3	0.12603
C1orf43	11	0.83346	0.91062	1	12257	2	-0.055827	0.65628	0.85837	1	12708	3	-0.055827
GPD2	6	0.83347	0.83726	1	12258	1	0.12748	0.13591	0.31553	0.944621	6150	3	0.12748
CETP	6	0.83349	0.83727	1	12259	1	0.19809	0.23089	0.43028	1	7793	3	0.19809
PI4K2B	6	0.83351	0.83729	1	12260	1	0.33564	0.011149	0.043326	0.638106	1250	4	0.33564
LRP8	6	0.83357	0.83735	1	12261	1	0.13886	0.42308	0.62871	1	10620	2	0.13886
MC5R	6	0.8337	0.83745	1	12262	1	0.019444	0.94928	0.9494	1	15385	0	0.019444
EHBP1L1	6	0.83373	0.83747	1	12263	1	0.14256	0.59538	0.74111	1	12117	2	0.14256
SCLY	6	0.83374	0.83748	1	12264	1	-0.059194	0.96557	0.96573	1	15705	0	-0.059194
URGCP	6	0.83376	0.8375	1	12265	1	0.15953	0.045547	0.13674	0.803688	3139	3	0.15953
CPD	6	0.83379	0.83752	1	12266	1	0.19255	0.21437	0.41091	1	7506	3	0.19255
RECQL5	6	0.8338	0.83753	1	12267	1	0.1778	0.0063549	0.026629	0.561298	875	3	0.1778
MARCH1	6	0.83382	0.83755	1	12268	1	0.1048	0.25937	0.46329	1	8276	2	0.1048
SBNO2	6	0.83385	0.83756	1	12269	1	0.1143	0.19939	0.39331	0.998385	7254	3	0.1143
MTHFR	6	0.83388	0.83759	1	12270	1	0.00053232	0.12392	0.29344	0.936263	5762	2	0.00053232
DPPA3	6	0.83389	0.8376	1	12271	1	0.26431	0.040378	0.12542	0.786191	2947	3	0.26431
DPH6	9	0.83393	0.88985	1	12272	1	0.031222	0.70761	0.86861	1	13268	2	0.031222
KRBOX4	8	0.83399	0.86946	1	12273	1	0.070894	0.058193	0.18137	0.860137	3589	3	0.070894
SPEN	6	0.834	0.8377	1	12274	1	0.19147	0.12357	0.2928	0.936079	5750	3	0.19147
CREG2	6	0.83402	0.83772	1	12275	1	0.10707	0.3625	0.57866	1	9950	2	0.10707
DLG2	12	0.83403	0.9167	1	12276	2	0.21815	0.014102	0.069012	0.706593	1473	7	0.21815
C19orf71	6	0.83404	0.83773	1	12277	1	0.060803	0.16473	0.35211	0.968629	6694	2	0.060803
SLC30A4	6	0.83407	0.83775	1	12278	1	0.04461	0.37698	0.59446	1	10172	3	0.04461
ABCB8	6	0.83417	0.83783	1	12279	1	0.090679	0.38516	0.60333	1	10304	3	0.090679
LTF	6	0.83418	0.83783	1	12280	1	0.19472	0.11862	0.28364	0.932794	5593	4	0.19472
RANBP9	6	0.83421	0.83786	1	12281	1	0.25489	0.12866	0.30226	0.940139	5920	4	0.25489
VGF	6	0.83426	0.8379	1	12282	1	0.14669	0.20582	0.40099	1	7355	3	0.14669
GDF9	6	0.83431	0.83794	1	12283	1	0.031459	0.27493	0.48114	1	8538	2	0.031459
SNX15	6	0.83439	0.83801	1	12284	1	0.022746	0.59635	0.74178	1	12124	1	0.022746
FAM65A	6	0.83441	0.83803	1	12285	1	0.038857	0.85215	0.87901	1	14228	1	0.038857
FRK	6	0.83447	0.83807	1	12286	1	0.20341	0.028178	0.097843	0.736168	2452	5	0.20341
ATP8B3	6	0.8345	0.8381	1	12287	1	0.32898	0.016966	0.062581	0.689365	1672	4	0.32898
SLC39A3	6	0.83451	0.83811	1	12288	1	0.18165	0.095553	0.23956	0.905474	4870	4	0.18165
TBC1D22A	6	0.83454	0.83813	1	12289	1	0.085937	0.028191	0.097889	0.736211	2453	3	0.085937
GPR20	6	0.83456	0.83815	1	12290	1	-0.0047188	0.94462	0.94465	1	15297	0	-0.0047188
TUBB2A	6	0.83459	0.83818	1	12291	1	-0.0077596	0.43405	0.63553	1	10699	2	-0.0077596
FAM205A	6	0.83463	0.83821	1	12292	1	-0.095677	0.20084	0.39504	0.999433	7275	1	-0.095677
FSCN1	6	0.83466	0.83824	1	12293	1	-0.08249	0.79412	0.85409	1	13792	1	-0.08249
NFXL1	6	0.8347	0.83827	1	12294	1	0.2309	0.10538	0.25855	0.916766	5188	4	0.2309
CDR1	5	0.83481	0.83527	1	12295	0	0.23603	0.049957	0.14055	0.805427	3307	3	0.23603
ZNF785	6	0.83485	0.83838	1	12296	1	0.10018	0.38881	0.60732	1	10349	3	0.10018
DEK	6	0.8349	0.83843	1	12297	1	0.074073	0.45711	0.64998	1	10891	2	0.074073
CCDC126	5	0.83501	0.83548	1	12298	0	0.22721	0.32545	0.51116	1	9350	2	0.22721
SMARCAD1	6	0.83504	0.83853	1	12299	1	0.060128	0.48927	0.67033	1	11171	2	0.060128
WDR19	6	0.83505	0.83854	1	12300	1	0.013131	0.61152	0.75242	1	12260	2	0.013131
RPH3AL	6	0.83507	0.83856	1	12301	1	0.077869	0.94471	0.94473	1	15300	0	0.077869
NRG4	6	0.83509	0.83858	1	12302	1	0.17914	0.28892	0.49692	1	8751	3	0.17914
PRSS58	6	0.83511	0.8386	1	12303	1	0.1557	0.12034	0.28682	0.933334	5652	4	0.1557
FAM184A	6	0.83512	0.8386	1	12304	1	0.099463	0.18757	0.3794	0.98899	7066	3	0.099463
TNFRSF18	6	0.83514	0.83863	1	12305	1	0.12821	0.30477	0.51483	1	9022	2	0.12821
CCDC112	8	0.83518	0.86998	1	12306	1	0.13874	0.30269	0.55647	1	8988	4	0.13874
PXDNL	6	0.83519	0.83866	1	12307	1	0.21646	0.015242	0.056988	0.675558	1554	4	0.21646
MOSPD1	5	0.8352	0.83565	1	12308	0	0.28923	0.056682	0.15667	0.832845	3535	3	0.28923
MAP3K1	6	0.83526	0.83872	1	12309	1	0.30994	0.07362	0.19579	0.867521	4159	4	0.30994
WISP1	18	0.83528	0.94838	1	12310	2	0.13098	0.12883	0.39897	1	5923	9	0.13098
PRR25	6	0.8353	0.83874	1	12311	1	0.11274	0.30099	0.5106	1	8958	3	0.11274
CCDC50	6	0.83532	0.83876	1	12312	1	0.06939	0.62511	0.76194	1	12408	2	0.06939
TTC37	6	0.83538	0.83881	1	12313	1	0.09549	0.21825	0.41541	1	7589	3	0.09549
FABP7	6	0.8354	0.83883	1	12314	1	0.047576	0.83927	0.87292	1	14098	1	0.047576
CELSR3	6	0.83557	0.83897	1	12315	1	-0.045174	0.72139	0.83015	1	13392	1	-0.045174
CCDC185	6	0.83558	0.83898	1	12316	1	0.0097532	0.099534	0.24732	0.910738	4997	2	0.0097532
ARMC5	6	0.83562	0.83902	1	12317	1	0.28192	0.081502	0.21161	0.878894	4430	4	0.28192
LRRC66	6	0.83564	0.83904	1	12318	1	0.11119	0.26863	0.47398	1	8421	2	0.11119
H2AFY2	6	0.83566	0.83905	1	12319	1	0.15847	0.033445	0.10993	0.766483	2650	4	0.15847
PABPC4	6	0.83569	0.83906	1	12320	1	0.13316	0.88013	0.89398	1	14472	1	0.13316
ZBTB32	6	0.8357	0.83908	1	12321	1	0.13731	0.33548	0.54909	1	9506	3	0.13731
VWF	6	0.83573	0.83911	1	12322	1	0.29272	0.055439	0.15812	0.834622	3483	4	0.29272
TMEM235	6	0.83576	0.83912	1	12323	1	0.030989	0.34148	0.5556	1	9608	2	0.030989
COL14A1	6	0.83579	0.83915	1	12324	1	0.12002	0.31428	0.52548	1	9179	3	0.12002
PBX4	6	0.83584	0.83919	1	12325	1	-0.057976	0.95902	0.95915	1	15560	0	-0.057976
ARSD	6	0.83586	0.83921	1	12326	1	0.20545	0.052608	0.15197	0.827537	3383	4	0.20545
PIAS1	6	0.8359	0.83924	1	12327	1	0.092408	0.14787	0.33167	0.955899	6397	2	0.092408
RABL3	6	0.83591	0.83924	1	12328	1	0.16953	0.61925	0.75785	1	12351	2	0.16953
UMOD	6	0.83593	0.83926	1	12329	1	0.019761	0.062858	0.17378	0.852078	3766	3	0.019761
SLC6A18	6	0.83597	0.8393	1	12330	1	-0.010574	0.60992	0.75128	1	12243	2	-0.010574
KBTBD3	6	0.836	0.83933	1	12331	1	0.16579	0.042457	0.13001	0.791307	3028	3	0.16579
MAGEA2	5	0.83601	0.83649	1	12332	0	0.034269	0.5051	0.65565	1	11334	2	0.034269
PRSS21	6	0.83603	0.83935	1	12333	1	0.1319	0.11987	0.28595	0.933334	5632	3	0.1319
PANK4	6	0.83605	0.83936	1	12334	1	0.033414	0.070416	0.18924	0.865885	4022	2	0.033414
TTC31	6	0.8361	0.8394	1	12335	1	0.077479	0.50074	0.67769	1	11282	2	0.077479
MYO3B	6	0.83626	0.83953	1	12336	1	0.0042392	0.7879	0.85184	1	13755	1	0.0042392
FAM155A	6	0.83632	0.83958	1	12337	1	-0.031669	0.46089	0.65234	1	10934	1	-0.031669
FAM167B	6	0.83637	0.83962	1	12338	1	0.050198	0.32659	0.53915	1	9366	2	0.050198
CLC	6	0.83638	0.83963	1	12339	1	0.09915	0.58482	0.73375	1	12021	2	0.09915
KIAA1549	6	0.83649	0.83973	1	12340	1	0.19822	0.035202	0.11394	0.773033	2715	4	0.19822
TBX6	6	0.83653	0.83975	1	12341	1	0.17105	0.079511	0.20764	0.875669	4364	3	0.17105
CAPNS1	6	0.83658	0.83979	1	12342	1	0.088472	0.545	0.70684	1	11667	2	0.088472
SASH1	6	0.83668	0.83988	1	12343	1	0.23886	0.025017	0.088079	0.729801	2225	5	0.23886
ST20	3	0.83669	0.83664	1	12344	0	0.13796	0.45834	0.52872	1	10910	1	0.13796
CAST	6	0.83669	0.83989	1	12345	1	0.20332	0.14782	0.3316	0.955899	6395	3	0.20332
CELSR1	6	0.83674	0.83992	1	12346	1	-0.033922	0.98084	0.98104	1	16066	0	-0.033922
IGF2BP2	6	0.83687	0.84003	1	12347	1	-0.12193	0.98574	0.98584	1	16193	0	-0.12193
BDNF	6	0.83695	0.8401	1	12348	1	0.075063	0.1286	0.30215	0.940139	5916	2	0.075063
S1PR2	6	0.83697	0.84012	1	12349	1	0.10866	0.2917	0.50008	1	8804	3	0.10866
TSHZ2	6	0.837	0.84014	1	12350	1	0.15129	0.37608	0.59349	1	10162	3	0.15129
RHBG	6	0.83707	0.84021	1	12351	1	-0.10063	0.79036	0.85273	1	13769	1	-0.10063
ZPBP2	7	0.83708	0.85272	1	12352	1	0.18369	0.13901	0.32336	0.950379	6236	4	0.18369
EZR	6	0.83711	0.84024	1	12353	1	0.44995	0.0026829	0.013134	0.447519	537	5	0.44995
ARMCX6	6	0.83723	0.84035	1	12354	1	0.077094	0.46989	0.65803	1	11008	1	0.077094
ZNF865	6	0.8373	0.8404	1	12355	1	0.17195	0.15298	0.33792	0.960558	6486	3	0.17195
DDR1	6	0.83744	0.84051	1	12356	1	0.12221	0.59134	0.73827	1	12082	2	0.12221
HPS6	6	0.83746	0.84053	1	12357	1	0.14199	0.16578	0.35333	0.969807	6714	3	0.14199
TMEM8A	6	0.83761	0.84065	1	12358	1	-0.047529	0.89919	0.90603	1	14660	1	-0.047529
CRISPLD1	6	0.83764	0.84066	1	12359	1	0.21764	0.13061	0.30588	0.942581	5971	4	0.21764
C4B_2	12	0.83768	0.91836	1	12360	2	0.12684	0.008124	0.044768	0.64624	1022	6	0.12684
LCNL1	6	0.83768	0.84071	1	12361	1	-0.0642	0.98552	0.98563	1	16185	0	-0.0642
TNNT3	6	0.83771	0.84073	1	12362	1	0.21986	0.060348	0.16848	0.844763	3679	4	0.21986
CTTNBP2	6	0.83774	0.84076	1	12363	1	0.25182	0.087979	0.22447	0.893487	4620	4	0.25182
AGRN	6	0.83783	0.84084	1	12364	1	0.27312	0.017373	0.063902	0.694224	1696	5	0.27312
COBL	6	0.83785	0.84085	1	12365	1	-0.048944	0.83811	0.87241	1	14090	1	-0.048944
THTPA	6	0.83792	0.84091	1	12366	1	0.08267	0.23082	0.4302	1	7791	3	0.08267
LGALS13	6	0.83794	0.84093	1	12367	1	0.082224	0.43064	0.63339	1	10677	2	0.082224
GPATCH2	6	0.83797	0.84096	1	12368	1	0.15803	0.058214	0.16403	0.840469	3592	3	0.15803
SREBF2	6	0.83799	0.84097	1	12369	1	-0.011007	0.21176	0.40785	1	7454	2	-0.011007
UBE2B	4	0.83801	0.83803	1	12370	0	0.39627	0.044677	0.11228	0.773033	3104	3	0.39627
CHST13	6	0.83803	0.84101	1	12371	1	0.1199	0.27632	0.48276	1	8567	3	0.1199
KANK1	6	0.83804	0.84102	1	12372	1	0.18771	0.043069	0.13133	0.792357	3059	3	0.18771
MUM1L1	6	0.83805	0.84103	1	12373	1	0.15244	0.026304	0.092055	0.733487	2315	3	0.15244
RASGRP1	6	0.83815	0.84111	1	12374	1	0.073238	0.066328	0.18089	0.860011	3884	2	0.073238
ARHGAP39	6	0.83816	0.84112	1	12375	1	-0.0066772	0.52649	0.69445	1	11510	2	-0.0066772
ROBO3	6	0.83821	0.84115	1	12376	1	0.19454	0.1524	0.3372	0.960558	6470	3	0.19454
KLHL10	6	0.83822	0.84116	1	12377	1	0.27397	0.013311	0.050639	0.659939	1412	5	0.27397
ATP6V1G3	6	0.83825	0.84119	1	12378	1	0.21089	0.054488	0.15603	0.832763	3446	3	0.21089
FBXW8	6	0.83827	0.84121	1	12379	1	0.1685	0.24677	0.44866	1	8048	3	0.1685
EDEM3	6	0.8383	0.84122	1	12380	1	0.1631	0.19098	0.38339	0.993005	7116	3	0.1631
CCBE1	6	0.83832	0.84124	1	12381	1	0.22776	0.12994	0.30463	0.942221	5953	4	0.22776
FOS	6	0.83834	0.84125	1	12382	1	0.13773	0.35524	0.57073	1	9833	3	0.13773
DCAKD	6	0.83843	0.84132	1	12383	1	0.046894	0.08843	0.22541	0.893515	4637	1	0.046894
GALNT15	6	0.83848	0.84136	1	12384	1	0.062821	0.52106	0.69088	1	11457	2	0.062821
ZNF445	6	0.83855	0.84142	1	12385	1	0.3345	0.0068976	0.028567	0.571349	920	5	0.3345
TRMT61B	6	0.8386	0.84146	1	12386	1	0.12078	0.6865	0.80683	1	13033	2	0.12078
GABRB2	6	0.83862	0.84148	1	12387	1	0.0031248	0.047901	0.14178	0.807058	3239	2	0.0031248
BMPR1B	6	0.83868	0.84154	1	12388	1	0.076819	0.74427	0.83701	1	13505	1	0.076819
PLCL2	6	0.83869	0.84154	1	12389	1	0.062204	0.44253	0.64079	1	10768	2	0.062204
CEBPD	6	0.83873	0.84157	1	12390	1	-0.078658	0.85561	0.8807	1	14255	1	-0.078658
HLA-E	6	0.8388	0.84163	1	12391	1	-0.017551	0.57014	0.72369	1	11877	2	-0.017551
KRT31	6	0.83885	0.84167	1	12392	1	0.20388	0.11118	0.26957	0.922912	5367	4	0.20388
MAATS1	6	0.83888	0.84169	1	12393	1	0.035909	0.63738	0.77071	1	12518	2	0.035909
PLEKHA4	6	0.83892	0.84174	1	12394	1	0.12938	0.053016	0.15281	0.828837	3395	3	0.12938
