## Supplementary material for "BRCA2 loss triggers a downward spiral of genomic instability via ROS-dependent metabolic collapse": Table S1 (part 2 of 2)

### Sheet: Sasanuma_MAGeCK_1_Ap-vs-d5.gene (continued)
id	num	neg|score	neg|p-value	neg|fdr	neg|rank	neg|goodsgrna	neg|lfc	pos|score	pos|p-value	pos|fdr	pos|rank	pos|goodsgrna	pos|lfc
HLA-DOA	6	0.83895	0.84176	1	12395	1	0.13941	0.25062	0.45312	1	8127	3	0.13941
USP6NL	6	0.83897	0.84178	1	12396	1	-0.038371	0.23513	0.43512	1	7854	1	-0.038371
ZNF550	6	0.83899	0.84179	1	12397	1	0.059026	0.91796	0.91992	1	14899	1	0.059026
PFKP	6	0.83906	0.84185	1	12398	1	0.11931	0.3763	0.59371	1	10164	2	0.11931
C16orf52	6	0.83907	0.84186	1	12399	1	0.12884	0.096574	0.24159	0.909116	4890	3	0.12884
PRRT3	6	0.83912	0.8419	1	12400	1	0.18373	0.13641	0.31645	0.944648	6166	4	0.18373
MAPK13	6	0.83913	0.84191	1	12401	1	0.18097	0.13538	0.31454	0.944003	6136	3	0.18097
SYPL1	8	0.83925	0.87182	1	12402	1	0.19681	0.2148	0.44673	1	7514	4	0.19681
ATP2C2	6	0.83927	0.84202	1	12403	1	0.10999	0.13217	0.30867	0.942808	6030	2	0.10999
ABCC9	6	0.83936	0.8421	1	12404	1	0.043674	0.20967	0.40545	1	7420	2	0.043674
WFS1	6	0.83942	0.84214	1	12405	1	0.029521	0.71769	0.82909	1	13365	1	0.029521
DGKA	6	0.83943	0.84215	1	12406	1	0.041215	0.94064	0.94069	1	15226	0	0.041215
CLPSL1	6	0.83945	0.84217	1	12407	1	0.035926	0.33476	0.54829	1	9498	2	0.035926
TMEM202	6	0.83949	0.8422	1	12408	1	0.097717	0.2796	0.48646	1	8622	1	0.097717
NFATC1	13	0.83953	0.9264	1	12409	2	0.10875	0.18551	0.46478	1	7032	6	0.10875
IL23R	6	0.83958	0.84227	1	12410	1	0.047691	0.22855	0.4276	1	7751	2	0.047691
TMEM210	6	0.83959	0.84228	1	12411	1	0.1606	0.1495	0.33364	0.958341	6421	3	0.1606
CAMKK1	6	0.83961	0.8423	1	12412	1	0.046411	0.047698	0.14131	0.805427	3232	3	0.046411
CLDN11	6	0.83963	0.84231	1	12413	1	-0.046917	0.84388	0.87505	1	14144	1	-0.046917
TKTL2	6	0.83964	0.84231	1	12414	1	0.28863	0.011779	0.04548	0.64736	1295	5	0.28863
SH3TC2	6	0.83966	0.84234	1	12415	1	0.1116	0.1944	0.3874	0.995621	7166	3	0.1116
CD93	6	0.83972	0.84238	1	12416	1	0.11865	0.10336	0.25466	0.915054	5124	4	0.11865
ABCA2	6	0.83974	0.8424	1	12417	1	0.045561	0.58728	0.73546	1	12038	2	0.045561
ALKBH5	6	0.83979	0.84244	1	12418	1	0.17264	0.21126	0.40729	1	7448	3	0.17264
NR4A1	6	0.83983	0.84248	1	12419	1	0.11039	0.42498	0.6299	1	10642	2	0.11039
USP3	6	0.83988	0.84252	1	12420	1	-0.015254	0.95834	0.95846	1	15541	0	-0.015254
CERKL	6	0.83991	0.84254	1	12421	1	0.23727	0.10782	0.26315	0.918651	5271	4	0.23727
HHATL	6	0.83992	0.84255	1	12422	1	0.071146	0.33458	0.54807	1	9494	1	0.071146
GPR27	6	0.84002	0.84263	1	12423	1	0.10779	0.13564	0.31505	0.944365	6143	3	0.10779
PRELP	6	0.8401	0.84271	1	12424	1	0.16473	0.025668	0.090094	0.731295	2271	3	0.16473
RXFP3	6	0.84011	0.84273	1	12425	1	-0.063689	0.92389	0.92492	1	14975	1	-0.063689
ASAP1	6	0.84012	0.84274	1	12426	1	0.054008	0.53152	0.69787	1	11558	1	0.054008
CCDC9	6	0.84017	0.84278	1	12427	1	0.096628	0.62838	0.76422	1	12439	2	0.096628
SCN1A	6	0.84022	0.84282	1	12428	1	0.12525	0.2356	0.43567	1	7861	3	0.12525
MAP3K8	6	0.84027	0.84286	1	12429	1	-0.051093	0.37673	0.59416	1	10169	2	-0.051093
IFNGR1	6	0.84029	0.84288	1	12430	1	0.14964	0.21053	0.40644	1	7436	2	0.14964
PAX4	6	0.8403	0.84289	1	12431	1	0.31212	0.024139	0.085408	0.728045	2165	4	0.31212
C16orf74	4	0.84032	0.8403	1	12432	0	0.083431	0.3779	0.52505	1	10192	1	0.083431
ELAC1	6	0.84035	0.84293	1	12433	1	0.10358	0.27796	0.4846	1	8598	3	0.10358
CRIM1	6	0.84036	0.84294	1	12434	1	0.28059	0.072511	0.19356	0.865885	4115	4	0.28059
CARD16	6	0.84037	0.84294	1	12435	1	0.084953	0.20053	0.39468	0.999433	7269	3	0.084953
KCNA2	6	0.84042	0.84297	1	12436	1	0.22461	0.029621	0.10123	0.743435	2511	4	0.22461
NCKAP1L	6	0.84053	0.84307	1	12437	1	0.13249	0.1714	0.36008	0.97523	6799	2	0.13249
GPR31	6	0.84056	0.84308	1	12438	1	0.1151	0.34593	0.56054	1	9679	3	0.1151
ST14	6	0.8406	0.84313	1	12439	1	0.11461	0.031557	0.10558	0.754608	2585	3	0.11461
SMIM14	6	0.84066	0.84318	1	12440	1	0.081569	0.64109	0.77334	1	12555	2	0.081569
RAPH1	6	0.84067	0.84318	1	12441	1	0.054195	0.32354	0.53575	1	9310	2	0.054195
PIRT	6	0.84068	0.84319	1	12442	1	0.25405	0.036505	0.11684	0.777507	2769	4	0.25405
TUBG2	6	0.84073	0.84323	1	12443	1	0.078703	0.58947	0.73694	1	12060	2	0.078703
NPTXR	6	0.8408	0.84328	1	12444	1	0.1723	0.11318	0.27344	0.928958	5418	4	0.1723
PITPNB	6	0.84083	0.84331	1	12445	1	-0.0969	0.76907	0.84523	1	13640	1	-0.0969
SLC44A3	6	0.84084	0.84332	1	12446	1	0.11486	0.2588	0.46264	1	8268	3	0.11486
IL22RA1	6	0.84086	0.84334	1	12447	1	0.064434	0.073546	0.19566	0.867521	4154	2	0.064434
C10orf10	6	0.84089	0.84336	1	12448	1	0.0911	0.16802	0.35601	0.971491	6750	2	0.0911
ITGB2	6	0.8411	0.84354	1	12449	1	-0.013092	0.46855	0.65717	1	10999	2	-0.013092
CDKL4	6	0.84112	0.84355	1	12450	1	0.13113	0.07484	0.19827	0.868189	4208	3	0.13113
CNBD1	6	0.84115	0.84359	1	12451	1	0.20138	0.1271	0.29937	0.939078	5874	3	0.20138
BEST1	6	0.84121	0.84364	1	12452	1	0.10268	0.39498	0.61171	1	10395	2	0.10268
PHYHD1	6	0.84122	0.84364	1	12453	1	0.11263	0.56675	0.72137	1	11837	2	0.11263
FOXA1	6	0.84131	0.84371	1	12454	1	0.27011	0.045508	0.13665	0.803688	3133	4	0.27011
NFAT5	6	0.84136	0.84376	1	12455	1	-0.07516	0.68493	0.80567	1	13015	2	-0.07516
MOB1A	5	0.84138	0.84179	1	12456	0	0.040144	0.1595	0.31919	0.945295	6591	1	0.040144
RASSF3	6	0.8414	0.84379	1	12457	1	0.092804	0.22649	0.42512	1	7727	2	0.092804
LHCGR	6	0.84145	0.84383	1	12458	1	0.22332	0.023779	0.084254	0.727253	2137	5	0.22332
UBE2K	6	0.84146	0.84384	1	12459	1	0.29228	0.088367	0.22529	0.893515	4633	4	0.29228
VN1R4	6	0.84151	0.84389	1	12460	1	-0.035797	0.12022	0.2866	0.933334	5645	2	-0.035797
FAM50B	6	0.84153	0.8439	1	12461	1	0.12696	0.6127	0.75324	1	12274	2	0.12696
CFAP74	6	0.84154	0.84391	1	12462	1	0.14572	0.10622	0.26013	0.916766	5220	3	0.14572
BCL2L15	6	0.84161	0.84395	1	12463	1	0.088062	0.5685	0.72255	1	11857	2	0.088062
FAXDC2	6	0.84169	0.84402	1	12464	1	0.099876	0.86896	0.8877	1	14374	1	0.099876
CKAP2L	6	0.8417	0.84404	1	12465	1	0.10946	0.29625	0.50528	1	8885	2	0.10946
SCAMP1	6	0.84171	0.84404	1	12466	1	0.15092	0.014737	0.055358	0.672576	1517	3	0.15092
SPON1	6	0.84172	0.84405	1	12467	1	0.31796	0.0015032	0.0076392	0.396026	352	4	0.31796
B3GNT9	6	0.84182	0.84413	1	12468	1	0.098286	0.24685	0.44875	1	8050	2	0.098286
PLD4	6	0.84183	0.84414	1	12469	1	0.074193	0.25621	0.45968	1	8227	3	0.074193
SLC4A11	6	0.84186	0.84415	1	12470	1	0.25451	0.12716	0.29949	0.93928	5875	4	0.25451
TSKS	6	0.84188	0.84417	1	12471	1	0.13165	0.20559	0.4007	1	7351	3	0.13165
ITPKC	6	0.8419	0.84418	1	12472	1	0.084073	0.008832	0.035354	0.604573	1071	3	0.084073
ACTRT2	6	0.84194	0.84422	1	12473	1	0.12138	0.020743	0.074727	0.716371	1913	3	0.12138
FGD2	6	0.84198	0.84425	1	12474	1	0.27108	0.045134	0.13585	0.803688	3119	3	0.27108
NEU2	6	0.84199	0.84426	1	12475	1	0.14074	0.29168	0.50006	1	8803	3	0.14074
TMEM127	6	0.84203	0.84429	1	12476	1	0.11502	0.65651	0.78452	1	12710	1	0.11502
SPEM1	6	0.84205	0.84431	1	12477	1	0.041396	0.7382	0.83514	1	13471	1	0.041396
IRAK1BP1	6	0.84209	0.84435	1	12478	1	0.2721	0.0011174	0.0057955	0.373476	288	4	0.2721
CABS1	6	0.84211	0.84436	1	12479	1	0.1517	0.45424	0.64817	1	10865	2	0.1517
FBN2	6	0.84214	0.84439	1	12480	1	0.0065432	0.045767	0.13719	0.803712	3152	2	0.0065432
WASF3	6	0.84217	0.84442	1	12481	1	0.047601	0.17006	0.35848	0.973648	6780	3	0.047601
CEACAM18	6	0.84222	0.84445	1	12482	1	0.0054765	0.44428	0.64189	1	10791	2	0.0054765
SHROOM2	6	0.84223	0.84446	1	12483	1	0.039798	0.83775	0.87224	1	14085	1	0.039798
SLC22A9	6	0.84224	0.84447	1	12484	1	0.039884	0.35179	0.56698	1	9777	2	0.039884
LCN12	6	0.84228	0.8445	1	12485	1	-0.048194	0.9567	0.95682	1	15508	0	-0.048194
MYOM2	6	0.84229	0.84452	1	12486	1	-0.079272	0.57085	0.72417	1	11883	2	-0.079272
INHA	6	0.8424	0.84461	1	12487	1	0.15588	0.12374	0.29311	0.936137	5756	4	0.15588
KMT2B	6	0.84245	0.84465	1	12488	1	0.2546	0.24244	0.44374	1	7982	2	0.2546
BCAS4	6	0.84246	0.84465	1	12489	1	0.14085	0.030357	0.10287	0.749117	2536	3	0.14085
PIGG	10	0.84258	0.91039	1	12490	1	0.15474	0.20345	0.45776	1	7318	5	0.15474
TNNI3	6	0.84271	0.84487	1	12491	1	0.014029	0.92405	0.92505	1	14976	1	0.014029
FAXC	6	0.84273	0.84488	1	12492	1	0.0037006	0.50414	0.6799	1	11322	2	0.0037006
RCHY1	6	0.8428	0.84496	1	12493	1	0.27422	0.17353	0.36266	0.976539	6842	3	0.27422
FILIP1	6	0.8429	0.84505	1	12494	1	0.31995	0.011786	0.045509	0.64736	1296	4	0.31995
PANX3	6	0.84292	0.84507	1	12495	1	-0.041228	0.96209	0.96226	1	15620	0	-0.041228
PCSK2	6	0.84297	0.84511	1	12496	1	0.25626	0.071999	0.19255	0.865885	4091	4	0.25626
GLCE	6	0.84304	0.84517	1	12497	1	0.19119	0.098456	0.24519	0.909717	4960	4	0.19119
RBMS1	6	0.84306	0.84519	1	12498	1	0.034091	0.96805	0.96828	1	15759	0	0.034091
PRR22	6	0.84309	0.84522	1	12499	1	-0.065983	0.68685	0.80708	1	13037	1	-0.065983
PKHD1L1	6	0.84313	0.84525	1	12500	1	0.13674	0.12534	0.2961	0.938152	5805	4	0.13674
ADAP2	6	0.84316	0.84528	1	12501	1	0.17427	0.22808	0.42706	1	7747	3	0.17427
FAM43B	6	0.84317	0.84529	1	12502	1	0.27892	0.021012	0.075584	0.718026	1941	5	0.27892
ATP1B2	6	0.84324	0.84534	1	12503	1	0.068111	0.26823	0.47351	1	8414	2	0.068111
LBX2	6	0.84341	0.84549	1	12504	1	0.27606	0.012149	0.046743	0.651351	1328	4	0.27606
SERPINA10	6	0.84342	0.8455	1	12505	1	0.12302	0.025451	0.089399	0.731295	2256	1	0.12302
KCNS1	6	0.84357	0.84562	1	12506	1	-0.083499	0.48031	0.66459	1	11096	1	-0.083499
MBNL3	6	0.84358	0.84562	1	12507	1	0.20291	0.0223	0.079642	0.723102	2025	5	0.20291
KDM6B	6	0.84359	0.84563	1	12508	1	0.075573	0.50184	0.67841	1	11297	1	0.075573
CALR3	6	0.84362	0.84566	1	12509	1	0.069224	0.22573	0.4242	1	7715	3	0.069224
ATP13A2	6	0.84372	0.84575	1	12510	1	-0.040319	0.77836	0.84845	1	13693	1	-0.040319
KCNH6	6	0.84379	0.8458	1	12511	1	0.12096	0.13082	0.30624	0.942581	5978	3	0.12096
TBRG4	6	0.84409	0.84607	1	12512	1	0.10259	0.85624	0.881	1	14261	1	0.10259
CACHD1	6	0.84413	0.84609	1	12513	1	0.26524	0.01342	0.050984	0.660812	1424	5	0.26524
CXCL2	5	0.84418	0.84453	1	12514	0	-0.046002	0.65768	0.76018	1	12727	1	-0.046002
TMEM26	6	0.84418	0.84614	1	12515	1	0.18472	0.12576	0.29688	0.938152	5825	4	0.18472
GAN	6	0.84425	0.8462	1	12516	1	-0.0719	0.5545	0.71309	1	11737	1	-0.0719
MKI67	6	0.84429	0.84622	1	12517	1	-0.13669	0.94808	0.9482	1	15362	0	-0.13669
D2HGDH	6	0.84432	0.84625	1	12518	1	0.14074	0.14419	0.32718	0.953643	6319	3	0.14074
ZDHHC3	6	0.84436	0.84629	1	12519	1	0.21398	0.091046	0.23056	0.898014	4720	4	0.21398
OPRM1	6	0.8444	0.84631	1	12520	1	0.11377	0.1883	0.38023	0.989986	7076	3	0.11377
ATP10A	6	0.8445	0.84639	1	12521	1	0.17795	0.17514	0.36458	0.977788	6868	3	0.17795
IL1RN	6	0.84451	0.8464	1	12522	1	0.1475	0.18896	0.38101	0.991159	7084	3	0.1475
PLXNB3	6	0.84468	0.84655	1	12523	1	0.30829	0.019367	0.070384	0.709595	1822	5	0.30829
PNCK	6	0.84471	0.84658	1	12524	1	0.084829	0.1176	0.28175	0.932558	5557	3	0.084829
PTPRD	6	0.84472	0.8466	1	12525	1	0.045994	0.029636	0.10126	0.743435	2513	2	0.045994
PAK7	6	0.84475	0.84662	1	12526	1	0.0061937	0.57817	0.72917	1	11968	1	0.0061937
PAX7	6	0.8448	0.84666	1	12527	1	0.1392	0.027421	0.0955	0.735874	2392	3	0.1392
NUDT17	6	0.84481	0.84667	1	12528	1	0.29536	0.061913	0.17183	0.850311	3734	4	0.29536
SPECC1	6	0.84483	0.84669	1	12529	1	0.06805	0.5	0.67721	1	11270	1	0.06805
FHL2	6	0.84485	0.8467	1	12530	1	0.18341	0.07994	0.20848	0.875979	4381	4	0.18341
NINJ2	7	0.8449	0.8576	1	12531	1	0.084855	0.50391	0.71708	1	11321	3	0.084855
ARPC1B	6	0.84498	0.84682	1	12532	1	0.097372	0.10971	0.26678	0.921773	5326	2	0.097372
ZNFX1	6	0.845	0.84683	1	12533	1	0.16802	0.32954	0.54249	1	9413	3	0.16802
SLC25A38	6	0.84504	0.84687	1	12534	1	-0.058155	0.60435	0.74736	1	12193	2	-0.058155
FKBP4	6	0.84507	0.8469	1	12535	1	0.20244	0.11906	0.28445	0.933334	5607	3	0.20244
DIRC1	4	0.8451	0.84507	1	12536	0	0.14855	0.010901	0.036212	0.607374	1238	1	0.14855
ABHD13	5	0.8451	0.84546	1	12537	0	-0.09743	0.31508	0.50312	1	9189	1	-0.09743
FOXQ1	6	0.84513	0.84694	1	12538	1	0.19044	0.094206	0.2368	0.901424	4832	4	0.19044
CTSA	6	0.84516	0.84697	1	12539	1	0.18373	0.076074	0.20077	0.868284	4258	3	0.18373
VCPIP1	6	0.84519	0.847	1	12540	1	0.10631	0.32458	0.53692	1	9333	3	0.10631
TRIM4	6	0.84526	0.84706	1	12541	1	0.10045	0.25115	0.45374	1	8136	3	0.10045
TRIP6	6	0.84527	0.84707	1	12542	1	0.12679	0.038625	0.12153	0.782714	2862	3	0.12679
SEPT6	6	0.8453	0.8471	1	12543	1	0.25126	0.089224	0.22692	0.894903	4664	4	0.25126
JUP	6	0.84532	0.8471	1	12544	1	0.24234	0.021318	0.076546	0.719575	1960	4	0.24234
FEZF1	6	0.84535	0.84713	1	12545	1	0.096312	0.021884	0.078339	0.721425	2000	3	0.096312
SCEL	6	0.84542	0.84718	1	12546	1	0.037118	0.95269	0.95282	1	15440	0	0.037118
RET	6	0.84543	0.8472	1	12547	1	0.079335	0.078546	0.20572	0.874455	4331	3	0.079335
DTNA	21	0.84545	0.9589	1	12548	3	0.13838	0.15925	0.46984	1	6587	10	0.13838
KIAA1671	6	0.84548	0.84725	1	12549	1	0.16452	0.011821	0.045628	0.64736	1302	4	0.16452
CLSTN3	6	0.84561	0.84736	1	12550	1	0.057692	0.17843	0.3685	0.981572	6915	2	0.057692
F5	6	0.84563	0.84739	1	12551	1	0.39381	0.012035	0.046345	0.649953	1317	5	0.39381
SMAD1	6	0.84565	0.8474	1	12552	1	0.23273	0.018673	0.06811	0.704301	1777	4	0.23273
NRP1	6	0.84567	0.84742	1	12553	1	0.087108	0.28185	0.48901	1	8652	2	0.087108
KLHL20	6	0.84574	0.84748	1	12554	1	0.25353	0.035781	0.11527	0.775172	2739	3	0.25353
ICA1L	6	0.84575	0.8475	1	12555	1	0.13357	0.084809	0.21823	0.88497	4536	3	0.13357
JMJD4	6	0.84576	0.8475	1	12556	1	0.19621	0.038458	0.12116	0.782403	2855	4	0.19621
TRIM40	6	0.84577	0.84751	1	12557	1	0.17142	0.062194	0.17241	0.85065	3743	3	0.17142
COL8A1	6	0.84579	0.84752	1	12558	1	0.15629	0.079238	0.2071	0.875385	4356	4	0.15629
PPIG	6	0.84582	0.84754	1	12559	1	-0.011805	0.49037	0.67103	1	11183	2	-0.011805
SLC13A5	6	0.84583	0.84755	1	12560	1	0.026474	0.62181	0.75968	1	12373	2	0.026474
PINK1	6	0.84584	0.84755	1	12561	1	0.15814	0.16144	0.34814	0.967447	6630	3	0.15814
CHMP2B	6	0.84586	0.84757	1	12562	1	0.040407	0.5791	0.72982	1	11974	2	0.040407
COL4A3BP	6	0.84591	0.84762	1	12563	1	0.16502	0.11564	0.27807	0.93142	5497	4	0.16502
PATE4	5	0.84603	0.84638	1	12564	0	-0.011422	0.70742	0.78014	1	13264	1	-0.011422
HDAC1	6	0.84604	0.84772	1	12565	1	0.065533	0.44877	0.64472	1	10826	1	0.065533
CCDC166	6	0.84607	0.84775	1	12566	1	0.13474	0.27172	0.4775	1	8477	3	0.13474
FAM177B	5	0.84609	0.84645	1	12567	0	0.16113	0.062141	0.16938	0.845782	3742	4	0.16113
CLEC2D	8	0.84618	0.87504	1	12568	1	0.17668	0.23259	0.46953	1	7824	4	0.17668
TEP1	6	0.84623	0.84789	1	12569	1	0.13989	0.28342	0.49074	1	8678	3	0.13989
BTLA	6	0.84626	0.84792	1	12570	1	0.28636	0.13198	0.30832	0.942714	6022	4	0.28636
BSPH1	6	0.8463	0.84795	1	12571	1	0.18701	0.17784	0.36782	0.981453	6903	2	0.18701
SHISA4	6	0.84631	0.84796	1	12572	1	0.068166	0.086225	0.22103	0.889844	4569	2	0.068166
CYP7B1	6	0.84633	0.84798	1	12573	1	0.30466	0.049952	0.14618	0.815152	3306	4	0.30466
C2CD2	6	0.84634	0.84798	1	12574	1	0.07028	0.28281	0.49007	1	8668	2	0.07028
KLC2	6	0.84636	0.84801	1	12575	1	0.092065	0.15508	0.34044	0.963701	6512	3	0.092065
KLHL26	6	0.8464	0.84804	1	12576	1	0.098569	0.91279	0.91592	1	14823	1	0.098569
PRR29	8	0.84641	0.87514	1	12577	1	0.1652	0.023324	0.090629	0.731402	2102	5	0.1652
PRL	6	0.84642	0.84805	1	12578	1	0.10647	0.2425	0.4438	1	7983	2	0.10647
ALDH1L1	6	0.84644	0.84807	1	12579	1	0.28385	0.026561	0.092856	0.734266	2336	5	0.28385
TSPYL4	6	0.84647	0.8481	1	12580	1	0.049732	0.23428	0.43409	1	7841	2	0.049732
TMEM86B	6	0.84652	0.84814	1	12581	1	-0.0074337	0.3523	0.56755	1	9783	2	-0.0074337
SELENBP1	6	0.84656	0.84817	1	12582	1	0.21942	0.06166	0.17128	0.849442	3725	3	0.21942
ARFGAP2	6	0.84661	0.84821	1	12583	1	-0.022597	0.26212	0.46646	1	8320	2	-0.022597
AKAP6	6	0.84663	0.84822	1	12584	1	0.25486	0.019362	0.070372	0.709595	1821	4	0.25486
CYP2E1	6	0.84665	0.84824	1	12585	1	-0.075694	0.41449	0.62343	1	10541	2	-0.075694
IGFBP2	6	0.84667	0.84826	1	12586	1	0.038879	0.63416	0.76838	1	12493	1	0.038879
FBXW5	6	0.84675	0.84832	1	12587	1	0.18367	0.24374	0.44526	1	7998	3	0.18367
RGS8	6	0.84679	0.84836	1	12588	1	0.092679	0.040466	0.12561	0.786273	2950	3	0.092679
TMEM229B	6	0.84681	0.84837	1	12589	1	0.037178	0.9158	0.91823	1	14869	1	0.037178
RASSF8	6	0.84682	0.84838	1	12590	1	0.14773	0.025284	0.088882	0.730809	2243	3	0.14773
HOXB3	6	0.84683	0.84839	1	12591	1	0.14294	0.037269	0.11851	0.779302	2804	3	0.14294
ASB8	6	0.84684	0.8484	1	12592	1	0.072535	0.69559	0.81375	1	13129	2	0.072535
EPN1	6	0.84687	0.84843	1	12593	1	0.14253	0.55366	0.71254	1	11730	2	0.14253
NKX2-1	6	0.84697	0.8485	1	12594	1	-0.035165	0.10031	0.24878	0.91104	5025	1	-0.035165
LARP1	6	0.847	0.84853	1	12595	1	0.085305	0.21957	0.41693	1	7610	2	0.085305
CLSTN1	6	0.84703	0.84855	1	12596	1	0.074378	0.64317	0.77483	1	12573	2	0.074378
CPE	6	0.84707	0.84858	1	12597	1	0.21507	0.060324	0.16843	0.844763	3678	4	0.21507
SDF4	6	0.84712	0.84862	1	12598	1	0.088317	0.23758	0.438	1	7896	2	0.088317
CLDN23	6	0.84719	0.84869	1	12599	1	0.13235	0.11256	0.27223	0.926624	5404	4	0.13235
RBFOX2	6	0.84723	0.84871	1	12600	1	-0.038935	0.57421	0.72647	1	11921	2	-0.038935
USP45	6	0.84726	0.84874	1	12601	1	0.026667	0.11982	0.28587	0.933334	5629	2	0.026667
ZAR1	6	0.8473	0.84877	1	12602	1	0.035672	0.1859	0.37741	0.988208	7038	3	0.035672
PHF10	6	0.84734	0.8488	1	12603	1	0.22516	0.051626	0.14985	0.823934	3354	4	0.22516
CPNE9	6	0.84737	0.84883	1	12604	1	0.048643	0.6546	0.78311	1	12686	2	0.048643
CD1D	6	0.8474	0.84886	1	12605	1	0.15032	0.10399	0.25592	0.915378	5149	4	0.15032
ACTL6B	6	0.84742	0.84888	1	12606	1	0.14705	0.0084758	0.034144	0.602028	1046	2	0.14705
MAN1A1	6	0.84748	0.84892	1	12607	1	0.064238	0.25276	0.45567	1	8168	1	0.064238
TMPRSS6	6	0.84749	0.84894	1	12608	1	0.23603	0.060926	0.16972	0.846336	3701	4	0.23603
PPM1M	6	0.84751	0.84896	1	12609	1	0.14652	0.10457	0.25702	0.915715	5168	4	0.14652
SLC3A1	6	0.84753	0.84898	1	12610	1	0.17978	0.16505	0.35247	0.9688	6702	3	0.17978
NPSR1	6	0.84761	0.84905	1	12611	1	-0.010487	0.94342	0.94343	1	15277	0	-0.010487
ADAMTS4	6	0.84767	0.8491	1	12612	1	0.19816	0.051756	0.15013	0.823934	3361	3	0.19816
LTBP3	6	0.8477	0.84913	1	12613	1	0.12263	0.26795	0.47316	1	8409	3	0.12263
NRG1	25	0.8477	0.96648	1	12614	5	0.13331	0.16335	0.4962	1	6670	12	0.13331
KIAA0430	6	0.84778	0.8492	1	12615	1	-0.033366	0.37072	0.58763	1	10081	2	-0.033366
PIWIL4	6	0.84785	0.84927	1	12616	1	0.20864	0.13457	0.31301	0.943757	6107	3	0.20864
FBXO45	6	0.84787	0.84928	1	12617	1	0.18448	0.33166	0.54486	1	9449	3	0.18448
NEU4	6	0.84789	0.8493	1	12618	1	0.19001	0.076823	0.2023	0.871133	4276	3	0.19001
CCDC51	6	0.84791	0.84931	1	12619	1	0.20655	0.045682	0.13703	0.803688	3146	4	0.20655
DAAM2	6	0.84792	0.84932	1	12620	1	0.22301	0.024094	0.085264	0.728045	2158	5	0.22301
ZNF157	6	0.84793	0.84933	1	12621	1	0.37101	0.0038335	0.017465	0.495776	650	5	0.37101
RIMKLA	6	0.84794	0.84934	1	12622	1	0.20524	0.071469	0.19145	0.865885	4064	4	0.20524
NTN5	6	0.84795	0.84935	1	12623	1	0.21067	0.038655	0.1216	0.782714	2863	4	0.21067
REPS2	6	0.84796	0.84936	1	12624	1	0.11466	0.16623	0.35388	0.970342	6721	2	0.11466
PLA2G12B	6	0.84798	0.84937	1	12625	1	-0.02735	0.86715	0.88674	1	14360	1	-0.02735
GRIN3A	6	0.84799	0.84938	1	12626	1	0.12151	0.30239	0.5122	1	8980	3	0.12151
RABL6	6	0.848	0.84939	1	12627	1	0.19413	0.030619	0.10348	0.750925	2544	3	0.19413
C16orf70	6	0.84802	0.84941	1	12628	1	0.047135	0.21014	0.40595	1	7429	2	0.047135
HTR3A	6	0.84818	0.84956	1	12629	1	0.11395	0.31577	0.52716	1	9200	3	0.11395
MOXD1	6	0.84821	0.84958	1	12630	1	0.2036	0.038771	0.12185	0.782714	2869	3	0.2036
CA6	6	0.84824	0.8496	1	12631	1	-0.027449	0.96546	0.96562	1	15704	0	-0.027449
KCNJ16	6	0.84826	0.84963	1	12632	1	0.094772	0.024823	0.087527	0.728708	2215	3	0.094772
NME1	6	0.84827	0.84964	1	12633	1	0.088665	0.59906	0.74363	1	12151	2	0.088665
FGF17	6	0.84829	0.84966	1	12634	1	0.21518	0.044801	0.13514	0.802709	3110	3	0.21518
CENPC	6	0.84833	0.8497	1	12635	1	-0.10091	0.957	0.9571	1	15512	0	-0.10091
PLCB2	6	0.84834	0.84971	1	12636	1	0.094172	0.78813	0.85192	1	13757	1	0.094172
BLCAP	6	0.84836	0.84973	1	12637	1	-0.056493	0.23897	0.43958	1	7919	1	-0.056493
DSEL	6	0.84839	0.84976	1	12638	1	0.27073	0.022634	0.08067	0.723102	2057	4	0.27073
LY86	5	0.84843	0.84876	1	12639	0	0.14155	0.44522	0.60649	1	10800	2	0.14155
LEPR	6	0.84844	0.8498	1	12640	1	0.29559	0.024025	0.085048	0.728045	2151	5	0.29559
CYTH4	6	0.84846	0.84982	1	12641	1	0.27565	0.0054979	0.023543	0.536336	814	5	0.27565
FRMPD1	6	0.84848	0.84983	1	12642	1	0.1234	0.64285	0.77458	1	12570	2	0.1234
LIF	6	0.84849	0.84984	1	12643	1	0.12448	0.37407	0.59127	1	10125	3	0.12448
CDS1	6	0.84855	0.84988	1	12644	1	0.18966	0.092463	0.23335	0.900397	4764	4	0.18966
APOBEC4	6	0.84856	0.84989	1	12645	1	0.19526	0.051628	0.14986	0.823934	3355	4	0.19526
CYP2J2	6	0.84861	0.84994	1	12646	1	0.11292	0.071858	0.19225	0.865885	4088	3	0.11292
CABP5	6	0.84867	0.84998	1	12647	1	0.29465	0.023036	0.081938	0.726719	2080	4	0.29465
ADPGK	6	0.84868	0.84999	1	12648	1	0.34836	0.0026491	0.01299	0.44465	535	5	0.34836
GPR85	6	0.8489	0.85019	1	12649	1	0.1137	0.16764	0.35557	0.971082	6745	2	0.1137
S100A5	6	0.849	0.85028	1	12650	1	0.061432	0.41275	0.62243	1	10528	2	0.061432
IGSF22	6	0.84901	0.85028	1	12651	1	0.25973	0.039644	0.12378	0.783844	2917	4	0.25973
GPR176	6	0.84907	0.85035	1	12652	1	0.047954	0.69318	0.81192	1	13103	1	0.047954
ACRV1	6	0.84909	0.85036	1	12653	1	0.084949	0.96313	0.96327	1	15647	0	0.084949
WDR41	6	0.84911	0.85037	1	12654	1	-0.028983	0.78722	0.85159	1	13747	1	-0.028983
BHLHE22	6	0.84915	0.8504	1	12655	1	0.11264	0.13741	0.31827	0.945215	6200	3	0.11264
KRT2	6	0.84917	0.85042	1	12656	1	0.18522	0.16462	0.35198	0.968629	6691	3	0.18522
MAP3K13	6	0.84925	0.85048	1	12657	1	0.17696	0.036826	0.11754	0.777584	2785	3	0.17696
HCAR2	6	0.84928	0.85051	1	12658	1	0.18846	0.059425	0.16654	0.841697	3646	3	0.18846
MOGAT3	6	0.8493	0.85053	1	12659	1	0.20132	0.11531	0.27747	0.931361	5484	4	0.20132
GALNT14	6	0.84931	0.85053	1	12660	1	0.21189	0.056201	0.15974	0.835359	3514	4	0.21189
ZBTB47	6	0.84933	0.85055	1	12661	1	0.06532	0.51092	0.68427	1	11385	2	0.06532
MBD4	8	0.84934	0.87656	1	12662	1	0.041852	0.15523	0.36677	0.980494	6515	3	0.041852
MYH14	6	0.84935	0.85056	1	12663	1	0.21733	0.084258	0.21713	0.883838	4521	3	0.21733
ZBED5	6	0.84939	0.85059	1	12664	1	0.19223	0.035911	0.11557	0.776346	2743	4	0.19223
PRPS2	6	0.84943	0.85063	1	12665	1	0.010596	0.83146	0.86937	1	14044	1	0.010596
CLCN6	6	0.84944	0.85064	1	12666	1	0.17939	0.10484	0.25753	0.916258	5174	4	0.17939
ZNF385C	6	0.84947	0.85065	1	12667	1	0.063874	0.84446	0.87532	1	14151	1	0.063874
SGTB	6	0.84948	0.85067	1	12668	1	0.13201	0.57651	0.72803	1	11951	2	0.13201
RGS19	6	0.8495	0.85069	1	12669	1	-0.021213	0.59101	0.73805	1	12078	1	-0.021213
ADAMTS3	6	0.84956	0.85075	1	12670	1	0.078178	0.14986	0.33407	0.958465	6428	3	0.078178
FOXO3	6	0.84957	0.85076	1	12671	1	0.060061	0.61673	0.75609	1	12317	2	0.060061
ZSCAN10	6	0.84959	0.85077	1	12672	1	0.031994	0.96994	0.97016	1	15790	0	0.031994
SLC27A4	6	0.84962	0.85079	1	12673	1	0.027756	0.3343	0.54776	1	9492	3	0.027756
MESP1	6	0.84963	0.85081	1	12674	1	0.093147	0.086902	0.22233	0.891131	4585	3	0.093147
CD2AP	6	0.84964	0.85082	1	12675	1	0.077744	0.61693	0.75623	1	12318	2	0.077744
SLC4A9	6	0.84965	0.85083	1	12676	1	0.24285	0.014318	0.05392	0.668828	1487	5	0.24285
CLDN17	6	0.84967	0.85085	1	12677	1	0.055746	0.071659	0.19182	0.865885	4076	2	0.055746
TRIM29	6	0.84969	0.85087	1	12678	1	0.01417	0.50024	0.67736	1	11273	1	0.01417
TCP11L2	6	0.84973	0.85089	1	12679	1	0.15576	0.015002	0.056222	0.673354	1540	2	0.15576
CLVS2	6	0.84975	0.85091	1	12680	1	0.21199	0.002745	0.013372	0.452282	540	4	0.21199
CCDC152	6	0.84977	0.85093	1	12681	1	0.27716	0.096265	0.24098	0.908407	4884	4	0.27716
TSPAN12	6	0.8498	0.85096	1	12682	1	0.070457	0.10472	0.2573	0.916163	5171	2	0.070457
EIF1B	5	0.84981	0.85013	1	12683	0	-0.036519	0.83321	0.84624	1	14054	1	-0.036519
NRG2	6	0.84983	0.85098	1	12684	1	0.030977	0.29997	0.50948	1	8941	2	0.030977
ADO	6	0.84984	0.85099	1	12685	1	0.21347	0.0034585	0.016053	0.478625	616	3	0.21347
IFIT2	6	0.84985	0.85099	1	12686	1	-0.081278	0.25044	0.45289	1	8125	2	-0.081278
CSMD1	6	0.8499	0.85104	1	12687	1	0.20178	0.083846	0.21627	0.882831	4508	4	0.20178
SPATA7	6	0.84992	0.85106	1	12688	1	0.1594	0.23781	0.43826	1	7900	3	0.1594
CACNA1C	6	0.84997	0.85111	1	12689	1	0.2111	0.23312	0.43281	1	7833	3	0.2111
TRIM68	6	0.8501	0.85123	1	12690	1	0.27353	0.028798	0.099322	0.739323	2478	4	0.27353
SPATC1	6	0.85012	0.85124	1	12691	1	0.061209	0.89561	0.9036	1	14619	1	0.061209
UMODL1	6	0.85025	0.85135	1	12692	1	-0.038951	0.84178	0.87402	1	14120	1	-0.038951
PARP4	6	0.85026	0.85135	1	12693	1	0.049283	0.5815	0.73148	1	11998	2	0.049283
GPBP1	7	0.85029	0.86105	1	12694	1	0.26859	0.098587	0.25606	0.915378	4964	4	0.26859
ZNF160	6	0.85029	0.85138	1	12695	1	0.17419	0.042216	0.12947	0.791307	3015	3	0.17419
ALK	6	0.8503	0.85139	1	12696	1	0.13912	0.1007	0.24951	0.91137	5041	2	0.13912
PRTG	6	0.85032	0.8514	1	12697	1	0.14707	0.021596	0.077426	0.72058	1981	3	0.14707
RP1	6	0.85033	0.85141	1	12698	1	0.14048	0.12575	0.29686	0.938152	5823	4	0.14048
CFTR	6	0.8504	0.85148	1	12699	1	0.079112	0.20177	0.39616	0.999994	7294	3	0.079112
FAM46C	6	0.85051	0.85158	1	12700	1	0.17735	0.098773	0.24583	0.909717	4974	4	0.17735
GYPA	4	0.85055	0.85056	1	12701	0	0.071744	0.18053	0.32819	0.954625	6951	2	0.071744
KCNN3	6	0.85058	0.85164	1	12702	1	0.062448	0.38865	0.60713	1	10347	2	0.062448
ALPI	6	0.85059	0.85166	1	12703	1	0.12765	0.12034	0.2868	0.933334	5651	3	0.12765
DHX57	6	0.85062	0.85168	1	12704	1	0.21732	0.02202	0.078777	0.722686	2008	3	0.21732
TTC23L	6	0.85071	0.85176	1	12705	1	0.14198	0.31487	0.52612	1	9186	3	0.14198
JAK2	6	0.85073	0.85178	1	12706	1	0.13374	0.065765	0.17972	0.859117	3865	3	0.13374
NFE2L1	6	0.85078	0.85183	1	12707	1	0.19908	0.15617	0.34176	0.964235	6535	3	0.19908
CDYL	6	0.85084	0.85189	1	12708	1	0.098711	0.38523	0.60341	1	10305	2	0.098711
OCLN	6	0.85089	0.85194	1	12709	1	0.12544	0.03596	0.11569	0.77653	2746	3	0.12544
MAN1C1	6	0.8509	0.85194	1	12710	1	0.10073	0.13257	0.30939	0.942831	6041	3	0.10073
F9	6	0.85091	0.85196	1	12711	1	0.08245	0.53836	0.70235	1	11611	2	0.08245
TAP2	6	0.85092	0.85196	1	12712	1	0.18346	0.071553	0.1916	0.865885	4071	4	0.18346
PLAT	6	0.85093	0.85197	1	12713	1	0.11399	0.38327	0.60129	1	10276	3	0.11399
SFTPC	6	0.85095	0.85199	1	12714	1	-0.041263	0.53258	0.69858	1	11573	2	-0.041263
CYR61	6	0.851	0.85204	1	12715	1	0.0099377	0.15504	0.34037	0.963658	6511	2	0.0099377
RAB11FIP4	6	0.85101	0.85205	1	12716	1	0.059808	0.17518	0.36464	0.977788	6870	3	0.059808
SRRD	6	0.85103	0.85207	1	12717	1	0.0083755	0.44016	0.63931	1	10747	2	0.0083755
ADGRB1	6	0.85113	0.85215	1	12718	1	0.058464	0.80416	0.85795	1	13858	1	0.058464
SLC24A2	6	0.85117	0.8522	1	12719	1	0.044109	0.069295	0.18695	0.865828	3984	2	0.044109
ADAM33	6	0.85118	0.85221	1	12720	1	0.32846	0.021495	0.077106	0.719575	1977	5	0.32846
PARVG	6	0.85119	0.85222	1	12721	1	0.13939	0.1252	0.29581	0.938152	5800	3	0.13939
CEACAM4	6	0.85121	0.85224	1	12722	1	0.17218	0.11472	0.27633	0.93095	5462	4	0.17218
HCN1	6	0.85124	0.85225	1	12723	1	0.04963	0.12567	0.29672	0.938152	5819	2	0.04963
PEPD	6	0.85126	0.85227	1	12724	1	0.20108	0.047568	0.14104	0.805427	3221	4	0.20108
USP47	6	0.85128	0.85229	1	12725	1	-0.0040673	0.91527	0.91781	1	14860	1	-0.0040673
PLCD1	6	0.85129	0.8523	1	12726	1	0.10636	0.20573	0.40087	1	7354	3	0.10636
KIAA0513	6	0.85131	0.85232	1	12727	1	0.14681	0.043222	0.13167	0.79283	3064	3	0.14681
RC3H2	6	0.85133	0.85234	1	12728	1	0.079846	0.75573	0.84073	1	13568	1	0.079846
SNN	6	0.85138	0.85237	1	12729	1	-0.032945	0.84829	0.87712	1	14191	1	-0.032945
GIMAP4	6	0.85139	0.85238	1	12730	1	0.18001	0.13301	0.31014	0.942831	6055	3	0.18001
PAH	6	0.8514	0.85239	1	12731	1	0.04984	0.66065	0.78758	1	12756	2	0.04984
MFSD2B	6	0.85146	0.85244	1	12732	1	0.11861	0.091168	0.23081	0.898342	4724	3	0.11861
AP3M1	6	0.85147	0.85245	1	12733	1	0.13817	0.06947	0.1873	0.865828	3992	3	0.13817
C11orf21	6	0.85152	0.85249	1	12734	1	0.11891	0.15565	0.34114	0.964079	6523	3	0.11891
LETM2	6	0.85156	0.85252	1	12735	1	0.18549	0.11471	0.27631	0.93095	5461	4	0.18549
GALNS	6	0.85158	0.85254	1	12736	1	0.10091	0.11915	0.28461	0.933334	5610	2	0.10091
SLC36A2	6	0.85169	0.85264	1	12737	1	0.10636	0.10374	0.25541	0.915378	5136	3	0.10636
SOX8	6	0.85172	0.85268	1	12738	1	0.15179	0.067128	0.1825	0.861303	3913	3	0.15179
ZNF639	6	0.85173	0.85269	1	12739	1	-0.072687	0.63396	0.76824	1	12492	2	-0.072687
VWDE	6	0.85175	0.8527	1	12740	1	0.29167	0.035664	0.11499	0.774937	2733	4	0.29167
ZNF692	6	0.85178	0.85273	1	12741	1	0.094105	0.49544	0.67429	1	11227	1	0.094105
COTL1	6	0.85182	0.85276	1	12742	1	0.12893	0.007459	0.030575	0.580645	970	2	0.12893
DOC2B	6	0.85186	0.8528	1	12743	1	0.27043	0.016515	0.06113	0.685266	1641	4	0.27043
CDKN1B	6	0.85196	0.85288	1	12744	1	-0.021182	0.37483	0.59213	1	10137	2	-0.021182
YIPF4	6	0.85201	0.85293	1	12745	1	0.067277	0.2571	0.46069	1	8239	2	0.067277
SLC39A14	6	0.85208	0.85299	1	12746	1	0.261	0.092228	0.23291	0.900397	4754	3	0.261
MYRF	6	0.85209	0.853	1	12747	1	0.23451	0.14446	0.32751	0.954176	6323	3	0.23451
CPNE8	6	0.8521	0.85301	1	12748	1	0.16377	0.02397	0.084868	0.728045	2145	3	0.16377
MARCO	6	0.85212	0.85302	1	12749	1	-0.077728	0.38569	0.60392	1	10313	2	-0.077728
TMTC2	6	0.85213	0.85303	1	12750	1	0.31424	0.016969	0.062592	0.689365	1673	5	0.31424
SPATA31E1	6	0.85214	0.85304	1	12751	1	0.16867	0.19573	0.38899	0.995837	7194	3	0.16867
SLC7A6	6	0.85217	0.85306	1	12752	1	0.04956	0.35392	0.56926	1	9808	2	0.04956
PLAUR	6	0.8522	0.85308	1	12753	1	0.17534	0.052865	0.1525	0.828044	3390	3	0.17534
IRF2BP1	6	0.85223	0.85311	1	12754	1	-0.097257	0.92523	0.92608	1	14995	1	-0.097257
ZNF362	5	0.85229	0.85258	1	12755	0	0.10383	0.2486	0.44288	1	8089	2	0.10383
CPEB4	6	0.85247	0.85334	1	12756	1	0.17557	0.13677	0.31715	0.945003	6178	4	0.17557
ATAD2B	6	0.85251	0.85337	1	12757	1	0.065161	0.55604	0.71416	1	11752	1	0.065161
KRT71	6	0.85254	0.8534	1	12758	1	0.30488	0.019424	0.070562	0.709595	1827	4	0.30488
KRTAP22-1	2	0.85255	0.85227	1	12759	0	0.29759	0.078227	0.13536	0.803242	4323	1	0.29759
PRR5	6	0.85264	0.85349	1	12760	1	0.025226	0.16453	0.35187	0.968629	6690	2	0.025226
BAG3	6	0.85268	0.85352	1	12761	1	-0.01505	0.77912	0.84873	1	13697	1	-0.01505
FAM161B	6	0.85269	0.85353	1	12762	1	0.18735	0.11774	0.28202	0.932558	5560	4	0.18735
FNDC7	6	0.85271	0.85355	1	12763	1	-0.047508	0.3748	0.59208	1	10136	2	-0.047508
AXIN2	6	0.85274	0.85357	1	12764	1	0.23274	0.073497	0.19554	0.867521	4152	4	0.23274
PCNXL4	6	0.85275	0.85359	1	12765	1	-0.027194	0.95762	0.95774	1	15527	0	-0.027194
SPDEF	6	0.85276	0.8536	1	12766	1	0.084529	0.7993	0.85607	1	13828	1	0.084529
RND3	6	0.85283	0.85365	1	12767	1	0.2252	0.048038	0.14209	0.807058	3244	3	0.2252
KIAA1549L	6	0.85294	0.85375	1	12768	1	0.19462	0.04171	0.12837	0.790093	2996	4	0.19462
UGT2B4	6	0.85296	0.85377	1	12769	1	0.1327	0.14302	0.32572	0.952271	6298	3	0.1327
RAB1A	6	0.85298	0.85378	1	12770	1	0.081596	0.86732	0.88682	1	14365	1	0.081596
HPGD	11	0.85302	0.92176	1	12771	2	0.057568	0.0081181	0.042215	0.628112	1021	5	0.057568
SMAD3	6	0.85303	0.85383	1	12772	1	0.084618	0.37354	0.5907	1	10118	3	0.084618
SFI1	6	0.85304	0.85383	1	12773	1	0.20926	0.14817	0.33201	0.956317	6403	3	0.20926
ZNF786	6	0.85305	0.85384	1	12774	1	0.14671	0.15755	0.34345	0.96506	6560	3	0.14671
GPT	6	0.85311	0.85388	1	12775	1	0.014421	0.97157	0.97178	1	15833	0	0.014421
PPP1R3G	6	0.85312	0.85389	1	12776	1	0.013572	0.39056	0.60908	1	10372	2	0.013572
TCIRG1	6	0.85317	0.85394	1	12777	1	-0.026629	0.77683	0.84792	1	13684	1	-0.026629
VPS4A	6	0.85321	0.85397	1	12778	1	0.02051	0.93	0.93033	1	15057	1	0.02051
LSAMP	6	0.85323	0.85399	1	12779	1	0.073135	0.60684	0.74904	1	12212	2	0.073135
CCDC85B	6	0.8533	0.85405	1	12780	1	0.037385	0.11779	0.28212	0.932558	5561	3	0.037385
SPRY3	6	0.85332	0.85407	1	12781	1	0.0076687	0.85231	0.87909	1	14231	1	0.0076687
IGSF11	6	0.85336	0.85412	1	12782	1	0.18972	0.16359	0.35074	0.967797	6676	3	0.18972
FANCD2OS	6	0.85337	0.85412	1	12783	1	0.18981	0.10573	0.25919	0.916766	5198	4	0.18981
GBP1	6	0.85341	0.85415	1	12784	1	0.33008	0.067875	0.18407	0.862599	3937	3	0.33008
KIF3B	6	0.85344	0.85419	1	12785	1	0.25926	0.067489	0.18327	0.862599	3923	4	0.25926
IGFBP5	6	0.85345	0.8542	1	12786	1	0.10875	0.48011	0.66447	1	11092	2	0.10875
C19orf70	6	0.85346	0.85421	1	12787	1	0.037123	0.9344	0.93449	1	15125	1	0.037123
PLEKHA7	6	0.85347	0.85422	1	12788	1	0.19127	0.10422	0.25633	0.915476	5154	4	0.19127
PCSK7	6	0.85348	0.85423	1	12789	1	0.11573	0.07867	0.20597	0.874455	4338	3	0.11573
OTOP3	6	0.8535	0.85424	1	12790	1	0.0012349	0.93936	0.93939	1	15211	0	0.0012349
PHF2	6	0.85362	0.85435	1	12791	1	-0.083326	0.61239	0.75302	1	12269	1	-0.083326
ADORA1	6	0.85364	0.85437	1	12792	1	-0.028685	0.084073	0.21673	0.883184	4517	2	-0.028685
NKX2-6	6	0.85365	0.85437	1	12793	1	0.16998	0.025802	0.0905	0.731402	2281	5	0.16998
KCNE1	6	0.85366	0.85438	1	12794	1	0.165	0.27368	0.47968	1	8518	3	0.165
RNASE12	5	0.85369	0.85399	1	12795	0	0.29343	0.030777	0.093073	0.734266	2551	3	0.29343
ADAM30	6	0.85369	0.85441	1	12796	1	0.27371	0.022507	0.080285	0.723102	2043	5	0.27371
IL12RB1	6	0.8537	0.85442	1	12797	1	0.023538	0.6728	0.79666	1	12890	2	0.023538
RAB23	6	0.85373	0.85444	1	12798	1	-0.056694	0.92133	0.92274	1	14943	1	-0.056694
DMPK	6	0.85374	0.85445	1	12799	1	0.086238	0.25742	0.46107	1	8245	3	0.086238
PTPN9	6	0.85377	0.85448	1	12800	1	0.089561	0.50466	0.68023	1	11328	2	0.089561
FBXO48	6	0.85378	0.85449	1	12801	1	0.055418	0.011098	0.043135	0.636324	1248	2	0.055418
SMCHD1	6	0.85379	0.8545	1	12802	1	0.098462	0.68309	0.80435	1	12997	2	0.098462
CCDC85C	6	0.8538	0.85451	1	12803	1	0.2973	0.0079974	0.032501	0.592689	1009	4	0.2973
SLC5A2	6	0.85387	0.85458	1	12804	1	0.12843	0.043324	0.13191	0.793172	3069	4	0.12843
METTL15	6	0.85389	0.85458	1	12805	1	0.016284	0.3741	0.59131	1	10126	3	0.016284
AMPD2	6	0.85393	0.85462	1	12806	1	-0.059883	0.66853	0.79349	1	12833	1	-0.059883
CCDC125	6	0.85398	0.85467	1	12807	1	0.24386	0.049985	0.14624	0.815152	3309	4	0.24386
PRAMEF20	6	0.854	0.85468	1	12808	1	0.092932	0.002592	0.012774	0.444406	525	3	0.092932
TMEM45A	6	0.85403	0.85472	1	12809	1	0.053633	0.34935	0.56434	1	9733	2	0.053633
ZSWIM2	6	0.85404	0.85473	1	12810	1	0.27126	0.031511	0.10547	0.754608	2581	4	0.27126
SAA1	6	0.85407	0.85475	1	12811	1	0.067213	0.048459	0.14301	0.807681	3265	2	0.067213
FLG	6	0.85409	0.85476	1	12812	1	0.24828	0.029253	0.10036	0.742345	2494	4	0.24828
PHKG2	6	0.85413	0.8548	1	12813	1	0.090081	0.070482	0.18938	0.865885	4025	3	0.090081
GDPD1	7	0.85414	0.86366	1	12814	1	0.12554	0.51047	0.72257	1	11383	1	0.12554
FZD10	6	0.85416	0.85483	1	12815	1	0.27187	0.013325	0.05068	0.659939	1414	5	0.27187
USP40	6	0.85422	0.85487	1	12816	1	0.20564	0.37543	0.59276	1	10152	3	0.20564
SLC35F3	6	0.85423	0.85488	1	12817	1	0.049268	0.90585	0.91073	1	14739	1	0.049268
FOXL1	6	0.85424	0.85489	1	12818	1	0.065659	0.29955	0.509	1	8937	3	0.065659
EMILIN2	6	0.85425	0.8549	1	12819	1	-0.053372	0.74653	0.83776	1	13518	1	-0.053372
ACOT8	6	0.8543	0.85494	1	12820	1	0.20031	0.32859	0.54145	1	9400	3	0.20031
DAG1	6	0.85432	0.85496	1	12821	1	0.12141	0.26249	0.46689	1	8328	2	0.12141
SCRN3	6	0.85435	0.85499	1	12822	1	0.10258	0.85701	0.88137	1	14265	1	0.10258
XAGE2	4	0.85441	0.85443	1	12823	0	0.18356	0.22993	0.37755	0.988208	7771	2	0.18356
PRR15	6	0.85442	0.85505	1	12824	1	0.017576	0.25775	0.46144	1	8250	2	0.017576
MST1R	6	0.85446	0.85508	1	12825	1	0.13095	0.59031	0.73754	1	12068	1	0.13095
HSD17B1	6	0.85448	0.8551	1	12826	1	-0.070557	0.063879	0.17586	0.855362	3801	2	-0.070557
RASSF6	5	0.85453	0.85483	1	12827	0	0.097514	0.05874	0.16143	0.838229	3612	2	0.097514
MGARP	6	0.85457	0.85517	1	12828	1	0.24033	0.024291	0.085876	0.728045	2176	4	0.24033
FAM92B	6	0.85463	0.85522	1	12829	1	0.14991	0.28552	0.49308	1	8706	3	0.14991
MX2	6	0.85464	0.85524	1	12830	1	0.064939	0.29008	0.49823	1	8774	2	0.064939
KLHL25	6	0.85469	0.85528	1	12831	1	0.041101	0.25768	0.46136	1	8248	2	0.041101
NEB	6	0.8547	0.85528	1	12832	1	0.24099	0.28034	0.48728	1	8631	3	0.24099
CCL11	5	0.85475	0.85505	1	12833	0	0.12201	0.088994	0.21356	0.880597	4656	2	0.12201
HLF	6	0.85476	0.85534	1	12834	1	0.061706	0.61045	0.75165	1	12249	2	0.061706
CARD6	6	0.85481	0.85538	1	12835	1	0.3767	0.012074	0.046484	0.649953	1321	5	0.3767
STX3	6	0.85484	0.85541	1	12836	1	0.18397	0.13458	0.31305	0.943757	6108	3	0.18397
CSNK1G1	6	0.85486	0.85543	1	12837	1	0.081647	0.15158	0.33621	0.960558	6454	2	0.081647
SUPT20HL1	6	0.85488	0.85545	1	12838	1	0.18092	0.003933	0.017842	0.497748	663	4	0.18092
TGDS	6	0.8549	0.85547	1	12839	1	0.31084	0.062551	0.17314	0.851383	3758	3	0.31084
PRDM11	6	0.85497	0.85552	1	12840	1	0.27938	0.011862	0.045766	0.648332	1305	4	0.27938
ZDHHC19	6	0.85498	0.85553	1	12841	1	-0.00099615	0.96641	0.9666	1	15726	0	-0.00099615
TRPV4	6	0.85499	0.85554	1	12842	1	0.11046	0.36602	0.58257	1	10017	3	0.11046
KCNN1	6	0.85501	0.85556	1	12843	1	0.079859	0.41151	0.62163	1	10520	2	0.079859
TYSND1	6	0.85503	0.85557	1	12844	1	0.13747	0.39917	0.61418	1	10419	2	0.13747
GDAP1L1	6	0.85516	0.8557	1	12845	1	0.2477	0.10098	0.25005	0.911436	5052	4	0.2477
FFAR1	6	0.85524	0.85578	1	12846	1	0.068947	0.36995	0.58682	1	10070	2	0.068947
MYOZ2	6	0.85525	0.85579	1	12847	1	0.076061	0.23588	0.43599	1	7867	2	0.076061
VNN3	6	0.85529	0.85582	1	12848	1	-0.0455	0.70092	0.81785	1	13196	2	-0.0455
SMPX	5	0.85535	0.85562	1	12849	0	0.29308	0.074629	0.19105	0.865885	4198	3	0.29308
GABRA1	6	0.85535	0.85587	1	12850	1	0.10162	0.77473	0.84719	1	13667	1	0.10162
SNTB1	6	0.85538	0.85591	1	12851	1	0.27382	0.0040939	0.018416	0.498454	685	4	0.27382
NPM2	6	0.8554	0.85592	1	12852	1	0.11864	0.34969	0.56471	1	9739	3	0.11864
LTN1	6	0.85548	0.85599	1	12853	1	0.30741	0.024427	0.086315	0.728442	2185	5	0.30741
PDX1	6	0.85549	0.856	1	12854	1	0.1287	0.37353	0.59067	1	10117	3	0.1287
PPP1R13L	6	0.85551	0.85602	1	12855	1	0.22511	0.075374	0.19937	0.868284	4229	4	0.22511
PPEF2	6	0.85552	0.85603	1	12856	1	0.056078	0.69331	0.81202	1	13104	2	0.056078
MAN1A2	6	0.85554	0.85605	1	12857	1	0.31012	0.055806	0.15893	0.835359	3499	4	0.31012
CDC20B	6	0.85557	0.85608	1	12858	1	0.36387	0.0017395	0.0087826	0.402579	400	5	0.36387
SERPINB10	6	0.85562	0.85612	1	12859	1	0.10392	0.60133	0.74524	1	12166	2	0.10392
PABPN1L	6	0.85577	0.85627	1	12860	1	-0.04359	0.7219	0.8303	1	13393	1	-0.04359
PVRL2	6	0.85578	0.85628	1	12861	1	0.25872	0.16393	0.35116	0.968093	6681	3	0.25872
IRF5	6	0.8558	0.8563	1	12862	1	0.1505	0.21795	0.41508	1	7578	3	0.1505
CEP250	6	0.85581	0.85631	1	12863	1	0.052153	0.22089	0.41848	1	7637	1	0.052153
TMED1	6	0.85582	0.85631	1	12864	1	0.11169	0.037064	0.11806	0.777767	2797	3	0.11169
ZNF737	6	0.85584	0.85633	1	12865	1	-0.081363	0.70636	0.82198	1	13257	2	-0.081363
DCHS1	6	0.8559	0.85638	1	12866	1	0.00093958	0.93379	0.93389	1	15116	1	0.00093958
ZFHX4	6	0.85595	0.85643	1	12867	1	0.03225	0.072951	0.19442	0.866496	4132	2	0.03225
PRR27	6	0.85605	0.85653	1	12868	1	0.09671	0.25906	0.46294	1	8271	3	0.09671
SLCO5A1	6	0.85609	0.85655	1	12869	1	-0.03431	0.40396	0.61705	1	10462	2	-0.03431
FAM174B	6	0.8561	0.85656	1	12870	1	0.071463	0.38536	0.60354	1	10306	3	0.071463
CELF5	6	0.85613	0.85659	1	12871	1	0.0022561	0.32075	0.53268	1	9269	2	0.0022561
ADCY4	6	0.85616	0.85662	1	12872	1	-0.028824	0.050487	0.14735	0.81835	3321	2	-0.028824
ZNF331	6	0.85622	0.85668	1	12873	1	-0.046281	0.91559	0.91806	1	14863	1	-0.046281
ADCY8	6	0.85625	0.85671	1	12874	1	0.25509	0.011793	0.045534	0.64736	1298	4	0.25509
CT62	6	0.85632	0.85676	1	12875	1	0.091348	0.19519	0.38835	0.995621	7186	3	0.091348
GAD1	6	0.85633	0.85678	1	12876	1	0.15181	0.32256	0.53466	1	9294	3	0.15181
APLF	6	0.85636	0.8568	1	12877	1	0.1881	0.082025	0.21266	0.879927	4448	4	0.1881
ELOVL7	8	0.85637	0.88007	1	12878	1	0.068428	0.44027	0.67396	1	10748	3	0.068428
BTBD3	6	0.85644	0.85689	1	12879	1	0.25568	0.0026314	0.012919	0.444406	532	4	0.25568
PRRC1	6	0.85646	0.85691	1	12880	1	0.052822	0.3205	0.53241	1	9266	2	0.052822
APP	6	0.8565	0.85693	1	12881	1	0.19472	0.026987	0.094137	0.735561	2361	3	0.19472
TBC1D4	6	0.85652	0.85696	1	12882	1	0.23645	0.13177	0.30792	0.942581	6013	4	0.23645
SMIM23	6	0.85657	0.85701	1	12883	1	0.41345	0.009174	0.036537	0.607447	1103	5	0.41345
PRRC2C	6	0.8566	0.85704	1	12884	1	-0.0093248	0.83816	0.87243	1	14092	1	-0.0093248
EBF3	6	0.85661	0.85705	1	12885	1	0.07515	0.15107	0.33557	0.960558	6441	2	0.07515
KRTAP25-1	5	0.85663	0.85687	1	12886	0	0.021895	0.49478	0.64699	1	11222	2	0.021895
PHF20L1	6	0.85664	0.85709	1	12887	1	0.090935	0.39652	0.61263	1	10400	2	0.090935
KIAA1109	6	0.85667	0.85712	1	12888	1	0.21219	0.26869	0.47406	1	8424	3	0.21219
ART1	6	0.85668	0.85713	1	12889	1	-0.0043963	0.91365	0.91656	1	14829	1	-0.0043963
SLC4A4	6	0.8567	0.85714	1	12890	1	-0.0097256	0.98028	0.98049	1	16049	0	-0.0097256
PRDM1	6	0.85672	0.85716	1	12891	1	0.099263	0.35046	0.56554	1	9761	2	0.099263
HLA-DMB	6	0.85673	0.85717	1	12892	1	0.20415	0.055005	0.15716	0.833979	3467	4	0.20415
MAGEA6	6	0.85674	0.85717	1	12893	1	0.24726	0.093679	0.23572	0.901244	4811	4	0.24726
ZNF322	6	0.85675	0.85718	1	12894	1	-0.038237	0.83752	0.87213	1	14082	1	-0.038237
LAMB2	6	0.85677	0.8572	1	12895	1	0.19884	0.0036694	0.016839	0.491999	628	3	0.19884
SMIM20	3	0.8568	0.85678	1	12896	0	0.08289	0.58651	0.61275	1	12034	1	0.08289
NFATC4	6	0.85682	0.85725	1	12897	1	0.15691	0.2866	0.49431	1	8721	3	0.15691
CNRIP1	6	0.85696	0.85736	1	12898	1	0.10645	0.32962	0.54259	1	9416	3	0.10645
KRTAP16-1	6	0.85697	0.85737	1	12899	1	0.18882	0.13234	0.30897	0.942831	6033	4	0.18882
ETHE1	6	0.85698	0.85737	1	12900	1	0.12277	0.32773	0.54044	1	9386	2	0.12277
CYFIP1	6	0.85701	0.8574	1	12901	1	0.13176	0.010998	0.042775	0.633173	1243	3	0.13176
PSG2	6	0.85702	0.85742	1	12902	1	0.23515	0.060856	0.16958	0.84611	3699	4	0.23515
CMTM7	6	0.85703	0.85742	1	12903	1	0.26006	0.049215	0.14459	0.811352	3287	4	0.26006
EPC1	6	0.85704	0.85744	1	12904	1	0.15239	0.14083	0.32303	0.950379	6258	3	0.15239
PJA1	6	0.85706	0.85746	1	12905	1	0.114	0.10608	0.25988	0.916766	5212	3	0.114
PRAM1	6	0.85709	0.8575	1	12906	1	0.031541	0.2717	0.47748	1	8476	3	0.031541
PITX2	6	0.8571	0.8575	1	12907	1	-0.032339	0.17404	0.36329	0.976947	6852	2	-0.032339
DYNC1LI2	6	0.85721	0.85761	1	12908	1	-0.025663	0.66592	0.79149	1	12809	2	-0.025663
MSMB	6	0.85729	0.85769	1	12909	1	0.051696	0.26887	0.47425	1	8427	2	0.051696
FAM166A	6	0.85734	0.85774	1	12910	1	0.1425	0.33775	0.55161	1	9539	3	0.1425
TP73	6	0.85736	0.85777	1	12911	1	0.25044	0.049008	0.14418	0.811056	3278	3	0.25044
KLHDC1	6	0.85737	0.85778	1	12912	1	0.21437	0.10594	0.25958	0.916766	5206	4	0.21437
CA3	6	0.85742	0.85782	1	12913	1	0.2222	0.29344	0.50207	1	8830	3	0.2222
KCNV2	6	0.85745	0.85785	1	12914	1	0.090638	0.53692	0.70138	1	11599	2	0.090638
SYCP2L	6	0.85749	0.85789	1	12915	1	0.14754	0.21001	0.40581	1	7427	3	0.14754
DTHD1	6	0.85752	0.85792	1	12916	1	0.046008	0.34015	0.5542	1	9588	3	0.046008
SMIM10	6	0.85753	0.85793	1	12917	1	0.17744	0.0022203	0.011098	0.425119	477	3	0.17744
KLHL17	6	0.85767	0.85806	1	12918	1	0.043967	0.27787	0.4845	1	8597	1	0.043967
XK	6	0.85771	0.85809	1	12919	1	0.30925	0.0098183	0.03879	0.61895	1154	5	0.30925
FIGLA	6	0.85775	0.85814	1	12920	1	0.079081	0.035089	0.11369	0.773033	2706	3	0.079081
RALGAPA1	6	0.85777	0.85816	1	12921	1	0.15196	0.29088	0.49914	1	8786	3	0.15196
SPATA8	6	0.85778	0.85817	1	12922	1	0.13077	0.21683	0.41373	1	7553	3	0.13077
EHD2	6	0.85781	0.85819	1	12923	1	0.10873	0.14724	0.33087	0.955741	6380	3	0.10873
VCX	5	0.85785	0.85809	1	12924	0	-0.038347	0.95516	0.95539	1	15483	0	-0.038347
PLGRKT	6	0.85786	0.85823	1	12925	1	0.098919	0.055036	0.15723	0.834116	3468	2	0.098919
BLOC1S1	6	0.85789	0.85827	1	12926	1	0.18557	0.082392	0.2134	0.880515	4459	3	0.18557
ACSS2	6	0.85792	0.85829	1	12927	1	0.032936	0.64991	0.77976	1	12634	2	0.032936
CAPN9	6	0.85794	0.85831	1	12928	1	0.15816	0.022757	0.081082	0.723236	2070	3	0.15816
LCOR	6	0.85795	0.85832	1	12929	1	-0.0083674	0.082638	0.21387	0.880597	4469	1	-0.0083674
KLF5	6	0.85796	0.85833	1	12930	1	0.33374	0.0030382	0.014461	0.465713	566	4	0.33374
ADGRG4	6	0.85806	0.85843	1	12931	1	0.074297	0.2268	0.4255	1	7732	2	0.074297
SYT10	6	0.85807	0.85843	1	12932	1	0.1351	0.046788	0.13941	0.804057	3195	3	0.1351
KCTD4	6	0.85808	0.85844	1	12933	1	-0.020195	0.87095	0.8888	1	14389	1	-0.020195
CASR	6	0.8581	0.85846	1	12934	1	0.15937	0.077985	0.20461	0.873087	4315	4	0.15937
PTGES2	6	0.85817	0.85852	1	12935	1	0.073732	0.11167	0.27049	0.923528	5382	3	0.073732
TLE2	6	0.85819	0.85853	1	12936	1	-0.031971	0.093753	0.23589	0.901244	4813	1	-0.031971
ZNF212	6	0.8582	0.85854	1	12937	1	0.27112	0.049756	0.14578	0.81372	3303	4	0.27112
P2RX6	6	0.85821	0.85855	1	12938	1	0.28572	0.002342	0.011651	0.426163	501	4	0.28572
CRISPLD2	6	0.85827	0.8586	1	12939	1	0.0030045	0.20027	0.39435	0.999398	7265	2	0.0030045
AHCYL2	6	0.85838	0.85871	1	12940	1	0.23432	0.12185	0.28961	0.934583	5696	3	0.23432
SWAP70	6	0.85841	0.85873	1	12941	1	0.15435	0.2052	0.40024	1	7347	3	0.15435
FAM83B	6	0.85845	0.85876	1	12942	1	0.044476	0.41791	0.62551	1	10576	2	0.044476
AQP9	6	0.85848	0.8588	1	12943	1	0.083905	0.55861	0.71585	1	11771	1	0.083905
FAM65B	6	0.85851	0.85882	1	12944	1	0.29622	0.023752	0.084179	0.727253	2134	5	0.29622
CCDC110	6	0.85854	0.85885	1	12945	1	0.10021	0.49563	0.67442	1	11228	2	0.10021
SLC13A4	6	0.85859	0.8589	1	12946	1	0.0025374	0.29428	0.50301	1	8847	2	0.0025374
STATH	4	0.8587	0.8587	1	12947	0	0.27289	0.14104	0.28609	0.933334	6262	3	0.27289
BOD1L2	6	0.85876	0.85905	1	12948	1	-0.074683	0.97667	0.9769	1	15953	0	-0.074683
MYO3A	6	0.85881	0.85909	1	12949	1	0.11989	0.25868	0.46252	1	8266	3	0.11989
KLHL21	6	0.85883	0.85911	1	12950	1	0.19748	0.11759	0.28174	0.932558	5556	3	0.19748
TMC7	6	0.85888	0.85915	1	12951	1	0.12994	0.11893	0.28422	0.933293	5603	3	0.12994
MLF2	6	0.85889	0.85917	1	12952	1	0.1181	0.16414	0.35143	0.968368	6683	3	0.1181
SIRPD	6	0.8589	0.85918	1	12953	1	0.24344	0.17232	0.36118	0.97584	6817	3	0.24344
HEG1	6	0.85891	0.85919	1	12954	1	0.26656	0.057089	0.16167	0.838273	3549	4	0.26656
TMEM256	6	0.85897	0.85927	1	12955	1	-0.030754	0.84249	0.87438	1	14127	1	-0.030754
REXO4	6	0.85905	0.85934	1	12956	1	0.083317	0.11962	0.28548	0.933334	5623	3	0.083317
CABIN1	6	0.85908	0.85936	1	12957	1	0.10368	0.33043	0.54348	1	9433	3	0.10368
CDH20	6	0.85909	0.85937	1	12958	1	0.18836	0.092795	0.234	0.900397	4779	4	0.18836
TAS1R3	6	0.8591	0.85938	1	12959	1	-0.0026805	0.89737	0.90479	1	14639	1	-0.0026805
FAM3D	6	0.85915	0.85942	1	12960	1	0.11952	0.2942	0.50292	1	8844	3	0.11952
OCRL	6	0.85919	0.85946	1	12961	1	0.18024	0.16637	0.35405	0.970521	6724	3	0.18024
PNLDC1	6	0.85923	0.85949	1	12962	1	0.26536	0.058501	0.16463	0.841373	3604	4	0.26536
AMIGO3	6	0.85928	0.85954	1	12963	1	0.15431	0.31189	0.52285	1	9139	3	0.15431
RHOF	6	0.85943	0.85967	1	12964	1	0.072622	0.75378	0.8401	1	13551	1	0.072622
CPXM2	6	0.85953	0.85976	1	12965	1	0.18495	0.12574	0.29684	0.938152	5822	4	0.18495
LMAN2	6	0.85955	0.85978	1	12966	1	0.19385	0.67179	0.79591	1	12876	2	0.19385
CYBRD1	12	0.85959	0.92864	1	12967	2	0.13319	0.1291	0.36292	0.976608	5932	5	0.13319
EEA1	6	0.85959	0.85982	1	12968	1	0.064408	0.8062	0.85878	1	13873	1	0.064408
PKP2	6	0.8596	0.85983	1	12969	1	0.13386	0.065479	0.1791	0.858426	3852	3	0.13386
MYZAP	6	0.85962	0.85985	1	12970	1	0.29407	0.016724	0.061804	0.687519	1657	4	0.29407
SMIM24	6	0.85966	0.85989	1	12971	1	0.14353	0.30275	0.51261	1	8992	3	0.14353
LDB2	6	0.8597	0.85993	1	12972	1	0.17144	0.13518	0.31415	0.944003	6123	3	0.17144
TNFAIP8L1	6	0.85974	0.85996	1	12973	1	0.029719	0.17775	0.36772	0.981453	6900	1	0.029719
ZDHHC15	6	0.85976	0.85998	1	12974	1	0.30208	0.025873	0.090718	0.731402	2287	4	0.30208
NUDT22	6	0.85978	0.86	1	12975	1	0.061216	0.34135	0.55545	1	9605	2	0.061216
LTA4H	6	0.85987	0.86008	1	12976	1	0.086191	0.33479	0.54832	1	9499	3	0.086191
ACADS	6	0.8599	0.8601	1	12977	1	0.081466	0.6922	0.8112	1	13092	2	0.081466
SEC24A	6	0.85993	0.86013	1	12978	1	0.40403	0.063353	0.17479	0.853884	3782	4	0.40403
TRAM1	6	0.85995	0.86015	1	12979	1	0.050901	0.24014	0.44099	1	7941	3	0.050901
SPATA6L	6	0.85996	0.86016	1	12980	1	0.002346	0.067127	0.1825	0.861303	3912	2	0.002346
VIM	6	0.85997	0.86017	1	12981	1	0.23742	0.061643	0.17124	0.849442	3724	4	0.23742
LEFTY2	6	0.85999	0.86019	1	12982	1	0.24596	0.084542	0.21771	0.884439	4530	4	0.24596
PKD1L2	6	0.86	0.8602	1	12983	1	0.10672	0.31002	0.52074	1	9109	3	0.10672
CCR2	6	0.86002	0.86022	1	12984	1	-0.041819	0.059014	0.16569	0.841697	3623	1	-0.041819
FAM126B	6	0.86007	0.86026	1	12985	1	0.22783	0.0066179	0.027591	0.566176	900	3	0.22783
AGL	6	0.86008	0.86027	1	12986	1	0.062733	0.84206	0.87415	1	14122	1	0.062733
PLEKHJ1	6	0.86012	0.86031	1	12987	1	0.26702	0.02502	0.088088	0.729801	2226	5	0.26702
DDHD1	6	0.86014	0.86033	1	12988	1	0.07674	0.37772	0.59523	1	10186	3	0.07674
ASB11	6	0.86022	0.86041	1	12989	1	0.092316	0.003795	0.017313	0.494503	646	3	0.092316
TPD52L1	6	0.86024	0.86043	1	12990	1	0.22387	0.10088	0.24985	0.91137	5049	4	0.22387
MYOC	6	0.86026	0.86045	1	12991	1	0.23821	0.056275	0.15989	0.835359	3519	4	0.23821
ZNF507	6	0.86029	0.86048	1	12992	1	0.24496	0.01578	0.058717	0.680802	1591	3	0.24496
TMCO5A	6	0.86032	0.86051	1	12993	1	0.029962	0.65528	0.7836	1	12697	2	0.029962
C8orf4	6	0.86033	0.86051	1	12994	1	0.0036907	0.44373	0.64156	1	10785	2	0.0036907
MSRB1	6	0.86035	0.86054	1	12995	1	-0.021803	0.64712	0.7777	1	12616	1	-0.021803
CYP3A43	11	0.86037	0.92619	1	12996	2	0.074804	0.14168	0.37557	0.986734	6277	5	0.074804
CAMK2N1	5	0.86039	0.86061	1	12997	0	0.04593	0.33735	0.52052	1	9532	1	0.04593
TMEM38A	6	0.86039	0.86058	1	12998	1	0.094989	0.33662	0.55034	1	9523	2	0.094989
DNAJC14	6	0.86047	0.86065	1	12999	1	0.25757	0.043186	0.13158	0.79283	3063	4	0.25757
P2RY13	6	0.8605	0.86068	1	13000	1	0.046663	0.59579	0.7414	1	12119	2	0.046663
FOXF2	6	0.86054	0.86073	1	13001	1	0.23397	0.0085281	0.03433	0.602028	1050	4	0.23397
ARHGEF9	6	0.86055	0.86073	1	13002	1	0.17215	0.0038276	0.017441	0.495776	648	3	0.17215
SELP	6	0.86056	0.86074	1	13003	1	0.10177	0.15228	0.33707	0.960558	6467	3	0.10177
RASSF1	6	0.86062	0.86079	1	13004	1	0.069289	0.16669	0.35443	0.97075	6728	1	0.069289
PFKFB4	6	0.86068	0.86084	1	13005	1	0.18745	0.35289	0.56818	1	9793	3	0.18745
ZNF263	6	0.86072	0.86087	1	13006	1	0.064277	0.88514	0.89692	1	14516	1	0.064277
IAH1	6	0.86073	0.86088	1	13007	1	0.15927	0.074711	0.198	0.868189	4201	4	0.15927
NMUR1	6	0.86077	0.86092	1	13008	1	0.14391	0.21412	0.41062	1	7502	3	0.14391
LYRM1	6	0.86079	0.86094	1	13009	1	0.17554	0.26264	0.46707	1	8330	3	0.17554
RAI14	6	0.8608	0.86095	1	13010	1	0.22444	0.019043	0.069323	0.708188	1801	4	0.22444
FAM71F2	6	0.86081	0.86096	1	13011	1	0.065205	0.30327	0.51314	1	9004	3	0.065205
LAX1	6	0.86083	0.86098	1	13012	1	-0.08956	0.09934	0.24694	0.910738	4991	2	-0.08956
ANKRD31	6	0.86084	0.86098	1	13013	1	0.20415	0.021749	0.077917	0.721425	1988	3	0.20415
GPR149	6	0.86085	0.861	1	13014	1	0.10764	0.67363	0.79727	1	12900	2	0.10764
COL1A2	6	0.86093	0.86106	1	13015	1	0.22808	0.010393	0.040766	0.62639	1196	3	0.22808
PROS1	6	0.86095	0.86108	1	13016	1	0.048971	0.28089	0.48793	1	8639	2	0.048971
ADRBK1	6	0.86107	0.8612	1	13017	1	0.21246	0.082804	0.21419	0.880597	4477	4	0.21246
HSFY1	6	0.86111	0.86125	1	13018	1	0.22096	0.079573	0.20776	0.875669	4367	4	0.22096
HSFY2	6	0.86111	0.86125	1	13019	1	0.22096	0.079573	0.20776	0.875669	4368	4	0.22096
PMFBP1	6	0.86115	0.86128	1	13020	1	0.084955	0.67061	0.79505	1	12858	1	0.084955
CSN2	6	0.86123	0.86136	1	13021	1	0.29915	0.017626	0.064753	0.695913	1710	4	0.29915
RIPK3	6	0.86127	0.86139	1	13022	1	0.10326	0.057815	0.16319	0.840469	3572	3	0.10326
ZNF529	6	0.86132	0.86144	1	13023	1	0.064074	0.81293	0.86149	1	13918	1	0.064074
MYL10	6	0.86135	0.86148	1	13024	1	0.034713	0.94614	0.94617	1	15323	0	0.034713
ALMS1	6	0.86138	0.86151	1	13025	1	-0.011709	0.93967	0.9397	1	15213	0	-0.011709
TOX3	6	0.86145	0.86156	1	13026	1	0.053068	0.26495	0.46974	1	8363	2	0.053068
F2RL1	6	0.86149	0.8616	1	13027	1	0.051146	0.17451	0.36386	0.977145	6859	1	0.051146
GCGR	6	0.8615	0.86161	1	13028	1	-0.08449	0.61056	0.75173	1	12252	2	-0.08449
CENPF	6	0.86152	0.86163	1	13029	1	0.15321	0.34804	0.56288	1	9707	3	0.15321
EIF4E1B	6	0.86156	0.86167	1	13030	1	0.09002	0.69197	0.81102	1	13090	2	0.09002
CYB561D2	6	0.86162	0.86174	1	13031	1	0.085837	0.34975	0.56478	1	9741	2	0.085837
HOXC11	6	0.86164	0.86176	1	13032	1	0.33513	0.00841	0.033919	0.600837	1041	4	0.33513
KBTBD12	6	0.86166	0.86178	1	13033	1	0.4374	0.0067811	0.028159	0.570049	909	4	0.4374
DYNC1I1	6	0.86168	0.86179	1	13034	1	0.29128	0.016534	0.061191	0.685266	1646	5	0.29128
COLEC11	6	0.86177	0.86188	1	13035	1	0.17798	0.13299	0.3101	0.942831	6054	4	0.17798
PODXL	6	0.86179	0.86191	1	13036	1	-0.030944	0.56677	0.72138	1	11838	2	-0.030944
DCX	6	0.86184	0.86195	1	13037	1	0.34713	0.012324	0.04734	0.653617	1337	5	0.34713
KIF18B	6	0.86189	0.86199	1	13038	1	0.069975	0.31383	0.52497	1	9171	3	0.069975
ENPP6	6	0.86192	0.86201	1	13039	1	0.050269	0.26865	0.47401	1	8422	2	0.050269
TRPV1	6	0.86193	0.86203	1	13040	1	0.3148	0.0012221	0.0063017	0.378005	305	5	0.3148
TAS2R1	6	0.86194	0.86203	1	13041	1	0.030812	0.35908	0.57494	1	9897	2	0.030812
RNF151	6	0.86197	0.86206	1	13042	1	-0.023069	0.12652	0.29829	0.938436	5856	1	-0.023069
KIF2B	6	0.862	0.86208	1	13043	1	0.14641	0.1236	0.29287	0.936079	5752	3	0.14641
FTCD	6	0.86201	0.86209	1	13044	1	0.077261	0.6172	0.7564	1	12324	2	0.077261
DNAH2	6	0.86203	0.86211	1	13045	1	0.11371	0.26146	0.46571	1	8306	3	0.11371
TRPC1	6	0.8621	0.86218	1	13046	1	0.1693	0.042147	0.12931	0.791307	3013	3	0.1693
LMTK3	6	0.86212	0.8622	1	13047	1	0.19087	0.068875	0.1861	0.864944	3967	3	0.19087
HYAL4	6	0.86219	0.86228	1	13048	1	0.043098	0.042348	0.12976	0.791307	3022	2	0.043098
P4HTM	6	0.86224	0.86233	1	13049	1	0.053454	0.89031	0.90016	1	14565	1	0.053454
PSMD5	6	0.86237	0.86243	1	13050	1	-0.0059898	0.25261	0.4555	1	8167	2	-0.0059898
LTB	6	0.86238	0.86245	1	13051	1	0.2496	0.03083	0.10394	0.751285	2556	3	0.2496
PRSS33	6	0.86239	0.86245	1	13052	1	-0.010693	0.96977	0.97	1	15786	0	-0.010693
FAM151B	6	0.8624	0.86246	1	13053	1	0.027857	0.61596	0.75554	1	12305	2	0.027857
HSPA1B	6	0.86243	0.86248	1	13054	1	0.23986	0.11352	0.27407	0.929655	5426	4	0.23986
HSPA1A	6	0.86243	0.86248	1	13055	1	0.23986	0.11352	0.27407	0.929655	5425	4	0.23986
ZNF563	6	0.86245	0.86251	1	13056	1	-0.02787	0.89131	0.90081	1	14574	1	-0.02787
TRAPPC12	6	0.86246	0.86252	1	13057	1	-0.036927	0.95911	0.95924	1	15565	0	-0.036927
IL17RE	6	0.86251	0.86256	1	13058	1	0.037545	0.046733	0.13927	0.804057	3190	2	0.037545
ERICH6	6	0.86258	0.86264	1	13059	1	-0.0072823	0.45772	0.65035	1	10902	2	-0.0072823
ZNF703	6	0.86265	0.86271	1	13060	1	0.16912	0.074772	0.19812	0.868189	4203	3	0.16912
EPS8	6	0.86267	0.86273	1	13061	1	0.092923	0.35913	0.57498	1	9900	2	0.092923
SYT6	6	0.86268	0.86274	1	13062	1	0.17461	0.10554	0.25884	0.916766	5193	4	0.17461
RNF113B	6	0.86279	0.86283	1	13063	1	0.21301	0.09382	0.23602	0.901244	4817	4	0.21301
SAV1	6	0.86284	0.86289	1	13064	1	-0.035132	0.84995	0.87792	1	14211	1	-0.035132
MTMR10	6	0.86286	0.8629	1	13065	1	-0.02423	0.25756	0.46122	1	8247	2	-0.02423
FAM73A	6	0.86287	0.86291	1	13066	1	0.048346	0.30176	0.5115	1	8969	3	0.048346
XKR9	6	0.86291	0.86296	1	13067	1	0.036384	0.28529	0.49283	1	8704	2	0.036384
SHKBP1	6	0.86293	0.86298	1	13068	1	0.13028	0.19992	0.39393	0.998858	7261	3	0.13028
UBAC2	6	0.86295	0.863	1	13069	1	0.24161	0.016339	0.060526	0.685266	1624	4	0.24161
AFAP1	6	0.86296	0.86301	1	13070	1	0.12907	0.16179	0.34855	0.967447	6635	3	0.12907
RAPGEF5	6	0.86304	0.86308	1	13071	1	0.11113	0.038472	0.1212	0.782403	2856	2	0.11113
KCNAB3	6	0.86306	0.86309	1	13072	1	0.25714	0.070296	0.18898	0.865885	4019	4	0.25714
TEKT2	6	0.86307	0.8631	1	13073	1	0.21713	0.024623	0.086922	0.728708	2200	5	0.21713
KIAA1324	6	0.86309	0.86312	1	13074	1	0.13154	0.20246	0.39704	1	7305	2	0.13154
FAM227B	6	0.86311	0.86314	1	13075	1	0.28347	0.0093421	0.037124	0.609309	1120	4	0.28347
ZACN	6	0.86312	0.86315	1	13076	1	-0.065932	0.93648	0.93655	1	15156	1	-0.065932
PRSS12	6	0.86313	0.86316	1	13077	1	0.2126	0.034533	0.11241	0.773033	2678	3	0.2126
KAZALD1	6	0.86314	0.86317	1	13078	1	0.23768	0.080982	0.21052	0.877544	4414	4	0.23768
BPY2B	3	0.86314	0.86312	1	13079	0	0.1552	0.68225	0.68734	1	12989	1	0.1552
BPY2	3	0.86314	0.86312	1	13080	0	0.1552	0.68225	0.68734	1	12988	1	0.1552
DNTT	6	0.86317	0.86319	1	13081	1	0.063009	0.60118	0.74515	1	12165	2	0.063009
GDAP2	6	0.86327	0.86331	1	13082	1	0.082796	0.62186	0.75971	1	12375	2	0.082796
CHAF1A	6	0.86331	0.86334	1	13083	1	-0.20692	0.48226	0.66582	1	11116	1	-0.20692
TIGD4	6	0.86337	0.8634	1	13084	1	0.056737	0.30342	0.51331	1	9008	2	0.056737
TLR5	6	0.86339	0.86342	1	13085	1	0.18799	0.12353	0.29273	0.936079	5747	4	0.18799
WSCD2	6	0.86345	0.86348	1	13086	1	-0.010257	0.68582	0.80633	1	13025	2	-0.010257
HSPG2	6	0.86347	0.8635	1	13087	1	0.22227	0.065748	0.17969	0.859117	3864	4	0.22227
FAM173A	6	0.86348	0.86351	1	13088	1	0.086253	0.33999	0.55402	1	9584	3	0.086253
GPX7	6	0.86349	0.86352	1	13089	1	0.20777	0.016421	0.060811	0.685266	1631	5	0.20777
COL2A1	6	0.86355	0.86358	1	13090	1	0.24869	0.012912	0.049327	0.659024	1382	4	0.24869
CNTNAP1	6	0.86357	0.8636	1	13091	1	0.14168	0.0038922	0.017688	0.496738	660	3	0.14168
TMEM27	6	0.86358	0.86361	1	13092	1	0.1821	0.32127	0.53323	1	9276	3	0.1821
MRAS	8	0.8636	0.88375	1	13093	1	0.02133	0.1463	0.35453	0.97075	6357	2	0.02133
ENPP7	6	0.86364	0.86366	1	13094	1	0.07834	0.88942	0.89957	1	14555	1	0.07834
CYLC2	6	0.86365	0.86366	1	13095	1	0.26299	0.016678	0.061656	0.687419	1653	5	0.26299
SLCO6A1	6	0.86366	0.86367	1	13096	1	0.2061	0.029027	0.099853	0.741105	2485	4	0.2061
GIPC3	6	0.86367	0.86368	1	13097	1	0.029574	0.82098	0.86488	1	13961	1	0.029574
PPP2R5A	8	0.86371	0.88381	1	13098	1	-0.019904	0.58554	0.78413	1	12027	2	-0.019904
MME	6	0.86374	0.86375	1	13099	1	0.23729	0.013821	0.052305	0.66554	1447	5	0.23729
EPHA10	6	0.86376	0.86378	1	13100	1	0.25724	0.11256	0.27224	0.926624	5405	3	0.25724
ADD2	6	0.86377	0.86378	1	13101	1	0.17421	0.011917	0.04595	0.648675	1309	4	0.17421
ZNF280A	6	0.86378	0.8638	1	13102	1	0.1717	0.24982	0.45219	1	8108	3	0.1717
CDH23	6	0.8638	0.86382	1	13103	1	0.29585	0.054467	0.15598	0.832763	3444	4	0.29585
RAB11FIP1	6	0.86381	0.86383	1	13104	1	0.14877	0.037653	0.11937	0.779816	2823	4	0.14877
CRYGB	6	0.86382	0.86383	1	13105	1	0.060444	0.17595	0.36555	0.979094	6879	2	0.060444
CTIF	6	0.86383	0.86385	1	13106	1	0.18484	0.027014	0.094217	0.735561	2363	4	0.18484
CYP4Z1	6	0.86386	0.86387	1	13107	1	0.18544	0.13629	0.31625	0.944648	6159	4	0.18544
SLC30A2	6	0.86387	0.86388	1	13108	1	0.21874	0.012462	0.047802	0.655018	1350	5	0.21874
GIMAP1	6	0.86388	0.86389	1	13109	1	0.1779	0.017621	0.064732	0.695913	1709	4	0.1779
RHBDD2	6	0.86395	0.86396	1	13110	1	-0.040866	0.38128	0.59911	1	10240	1	-0.040866
FEM1B	6	0.86396	0.86397	1	13111	1	0.0087723	0.95465	0.95477	1	15475	0	0.0087723
SFRP1	6	0.86397	0.86398	1	13112	1	0.15851	0.16293	0.34992	0.967447	6661	3	0.15851
SCN4B	10	0.86398	0.91609	1	13113	1	0.10978	0.097427	0.28586	0.933334	4921	4	0.10978
TBC1D9	6	0.86399	0.864	1	13114	1	0.21058	0.0037309	0.017072	0.491999	637	3	0.21058
CBR4	6	0.86403	0.86404	1	13115	1	0.12712	0.21252	0.40871	1	7461	3	0.12712
MFNG	6	0.86406	0.86406	1	13116	1	0.1526	0.34377	0.55811	1	9641	2	0.1526
PAN2	6	0.86414	0.86414	1	13117	1	-0.13159	0.97933	0.97954	1	16018	0	-0.13159
ST6GALNAC5	6	0.8642	0.8642	1	13118	1	0.17765	0.16955	0.35786	0.972803	6773	3	0.17765
ATXN7L3	6	0.86421	0.86421	1	13119	1	0.24159	0.023786	0.084271	0.727253	2139	4	0.24159
TNFRSF13C	6	0.86422	0.86421	1	13120	1	0.019665	0.36555	0.58206	1	10006	3	0.019665
RASL10A	6	0.86429	0.86428	1	13121	1	-0.01503	0.80609	0.85874	1	13872	1	-0.01503
SEPT9	6	0.8643	0.8643	1	13122	1	0.041923	0.57977	0.73028	1	11979	2	0.041923
SP5	6	0.86434	0.86433	1	13123	1	0.14416	0.094215	0.23681	0.901424	4833	3	0.14416
CALHM3	6	0.86437	0.86436	1	13124	1	0.13218	0.13633	0.31631	0.944648	6163	3	0.13218
KCTD14	6	0.86439	0.86438	1	13125	1	0.15779	0.10205	0.25209	0.913141	5085	3	0.15779
ETV7	15	0.86441	0.94926	1	13126	2	0.16675	0.0070204	0.042011	0.627383	935	8	0.16675
DNTTIP2	6	0.86445	0.86444	1	13127	1	0.088103	0.68317	0.8044	1	13000	2	0.088103
MYH3	6	0.8647	0.8647	1	13128	1	-0.010705	0.80837	0.85962	1	13885	1	-0.010705
CHST3	6	0.86474	0.86473	1	13129	1	0.32353	0.0011322	0.0058688	0.376807	289	5	0.32353
NETO2	6	0.86477	0.86476	1	13130	1	0.16915	0.11635	0.27943	0.931462	5515	3	0.16915
STAMBPL1	6	0.86483	0.86482	1	13131	1	0.022901	0.54025	0.70362	1	11632	2	0.022901
ZSCAN32	6	0.86485	0.86483	1	13132	1	0.090157	0.070712	0.18987	0.865885	4035	3	0.090157
GPAM	6	0.86486	0.86485	1	13133	1	0.093077	0.59921	0.74375	1	12153	2	0.093077
PPOX	6	0.86489	0.86488	1	13134	1	0.045421	0.95402	0.95416	1	15463	0	0.045421
KHDRBS3	6	0.86492	0.86489	1	13135	1	0.16003	0.27661	0.48307	1	8576	3	0.16003
WDFY4	6	0.86493	0.86491	1	13136	1	0.13093	0.30571	0.51592	1	9038	2	0.13093
TMEM74	6	0.865	0.86497	1	13137	1	0.18029	0.33131	0.54445	1	9443	3	0.18029
CNTD2	6	0.86501	0.86498	1	13138	1	0.09243	0.35615	0.57169	1	9845	3	0.09243
PFKL	6	0.86507	0.86504	1	13139	1	0.13807	0.57111	0.72437	1	11886	2	0.13807
KIAA0930	6	0.8651	0.86507	1	13140	1	0.077556	0.1243	0.29413	0.936795	5772	3	0.077556
FAM170B	6	0.86512	0.86509	1	13141	1	0.1214	0.67559	0.79874	1	12918	2	0.1214
CUX1	6	0.86515	0.86513	1	13142	1	0.034202	0.29373	0.50238	1	8836	2	0.034202
RAB3C	6	0.86517	0.86515	1	13143	1	0.068359	0.17832	0.36837	0.981572	6912	3	0.068359
ENDOG	6	0.86518	0.86515	1	13144	1	0.19451	0.13777	0.31894	0.945295	6211	4	0.19451
SMEK2	6	0.86519	0.86517	1	13145	1	0.074682	0.22804	0.42703	1	7746	2	0.074682
FAM24A	6	0.86525	0.86522	1	13146	1	0.11363	0.88982	0.89983	1	14559	1	0.11363
GRHPR	6	0.86528	0.86524	1	13147	1	0.22149	0.10273	0.25342	0.913435	5106	3	0.22149
PLK2	6	0.86532	0.86528	1	13148	1	0.074698	0.11684	0.28034	0.931462	5535	2	0.074698
ATP2B4	6	0.86535	0.86532	1	13149	1	0.13819	0.10971	0.26677	0.921773	5325	3	0.13819
C17orf85	6	0.86536	0.86533	1	13150	1	0.065474	0.70839	0.82356	1	13279	2	0.065474
RGL2	6	0.86542	0.86539	1	13151	1	0.069163	0.11841	0.28326	0.932717	5585	2	0.069163
TRMT11	6	0.86544	0.8654	1	13152	1	-0.019573	0.92148	0.92287	1	14944	1	-0.019573
TNNI2	6	0.86549	0.86545	1	13153	1	0.15968	0.097699	0.24377	0.909717	4930	4	0.15968
FBLN5	6	0.86555	0.86551	1	13154	1	0.0027445	0.60487	0.74771	1	12199	1	0.0027445
ARSI	6	0.86557	0.86553	1	13155	1	0.14676	0.68686	0.80709	1	13038	2	0.14676
ZNF652	6	0.86561	0.86557	1	13156	1	0.060189	0.2898	0.49793	1	8769	2	0.060189
TRIP11	6	0.86566	0.86562	1	13157	1	0.13509	0.48392	0.66688	1	11128	2	0.13509
SLC39A2	7	0.86566	0.87183	1	13158	1	0.066514	0.66951	0.80672	1	12848	2	0.066514
ADGRA2	6	0.86574	0.8657	1	13159	1	0.14354	0.081771	0.21214	0.879288	4439	4	0.14354
CLN5	6	0.86581	0.86577	1	13160	1	0.088113	0.066838	0.18188	0.860281	3902	2	0.088113
GPD1L	6	0.86585	0.86582	1	13161	1	0.057343	0.9077	0.91207	1	14763	1	0.057343
CARD10	6	0.86587	0.86583	1	13162	1	0.065894	0.21274	0.40897	1	7467	3	0.065894
CERS4	6	0.86588	0.86585	1	13163	1	0.021794	0.48585	0.66813	1	11145	2	0.021794
C11orf87	6	0.86589	0.86585	1	13164	1	0.14099	0.12905	0.30299	0.940743	5930	4	0.14099
COL24A1	6	0.86594	0.86591	1	13165	1	0.16728	0.094765	0.23795	0.903693	4846	3	0.16728
CD300LG	6	0.86599	0.86596	1	13166	1	0.22408	0.080433	0.20944	0.876678	4398	4	0.22408
CASKIN1	6	0.86602	0.86599	1	13167	1	-0.023462	0.058511	0.16466	0.841373	3605	2	-0.023462
MAPKAPK3	6	0.86605	0.86602	1	13168	1	0.37699	0.0010148	0.0052715	0.365462	267	5	0.37699
LAMB1	6	0.86609	0.86605	1	13169	1	0.20533	0.12665	0.29855	0.938796	5860	3	0.20533
EFCAB11	4	0.86611	0.86617	1	13170	0	0.0232	0.61621	0.68394	1	12310	1	0.0232
JAKMIP3	6	0.86612	0.86608	1	13171	1	0.070812	0.2011	0.39535	0.999433	7282	3	0.070812
SPRED3	6	0.86615	0.86612	1	13172	1	0.10955	0.38036	0.59812	1	10230	3	0.10955
CYP19A1	6	0.86616	0.86613	1	13173	1	0.10213	0.32504	0.53742	1	9342	3	0.10213
RSPO1	6	0.8662	0.86616	1	13174	1	0.37118	0.018079	0.06621	0.701272	1738	5	0.37118
TNIK	5	0.86623	0.86654	1	13175	0	0.21827	0.18823	0.36002	0.97523	7075	3	0.21827
CCSAP	6	0.86623	0.86619	1	13176	1	0.097226	0.28501	0.4925	1	8698	3	0.097226
ARHGAP11B	6	0.86629	0.86625	1	13177	1	0.019092	0.13412	0.31219	0.943757	6089	1	0.019092
BANF2	6	0.86631	0.86627	1	13178	1	0.060944	0.25455	0.45776	1	8198	3	0.060944
C1orf228	6	0.86635	0.86631	1	13179	1	0.1198	0.59533	0.74107	1	12115	2	0.1198
PITPNM2	6	0.86638	0.86634	1	13180	1	0.037158	0.52113	0.69094	1	11459	2	0.037158
SIRT2	6	0.86643	0.86638	1	13181	1	0.22909	0.079481	0.20757	0.875669	4362	3	0.22909
PEX1	6	0.86646	0.86641	1	13182	1	-0.00075734	0.56947	0.72322	1	11867	1	-0.00075734
ALAS2	6	0.86648	0.86643	1	13183	1	0.28982	0.043236	0.1317	0.79283	3065	4	0.28982
RCOR2	6	0.8665	0.86645	1	13184	1	0.024921	0.19219	0.38481	0.994285	7134	3	0.024921
DFFB	6	0.86651	0.86646	1	13185	1	0.20288	0.093128	0.23464	0.900778	4793	4	0.20288
LLGL2	6	0.86654	0.86649	1	13186	1	0.039516	0.15761	0.34351	0.96506	6563	2	0.039516
ZYG11A	6	0.86664	0.86662	1	13187	1	0.10339	0.013853	0.0524	0.66554	1451	3	0.10339
TANC1	6	0.86666	0.86663	1	13188	1	0.079928	0.3773	0.59481	1	10178	3	0.079928
IL33	11	0.86669	0.93004	1	13189	2	0.12135	0.14761	0.38623	0.995375	6391	5	0.12135
ZMIZ2	6	0.8667	0.86667	1	13190	1	0.11086	0.36164	0.57772	1	9936	2	0.11086
FAM69B	6	0.86671	0.86668	1	13191	1	0.092092	0.89029	0.90015	1	14564	1	0.092092
OIT3	6	0.86672	0.86669	1	13192	1	0.19865	0.039368	0.12318	0.783844	2899	3	0.19865
NRAP	6	0.86675	0.86672	1	13193	1	0.059518	0.24021	0.44108	1	7943	2	0.059518
JRKL	6	0.86676	0.86673	1	13194	1	0.14232	0.082206	0.21304	0.880254	4454	3	0.14232
PCP4	2	0.86688	0.86668	1	13195	0	0.16496	0.13312	0.22021	0.887984	6062	2	0.16496
SYNC	6	0.86692	0.86688	1	13196	1	0.11506	0.30461	0.51465	1	9021	3	0.11506
DNAJC28	6	0.86696	0.86693	1	13197	1	0.038232	0.55488	0.71334	1	11738	2	0.038232
KDM5B	6	0.86705	0.86701	1	13198	1	0.10606	0.28725	0.49505	1	8732	3	0.10606
GPR135	6	0.86707	0.86704	1	13199	1	0.21853	0.039552	0.12359	0.783844	2911	4	0.21853
ZNF135	6	0.86715	0.86711	1	13200	1	-0.0021111	0.68307	0.80433	1	12996	1	-0.0021111
PATE3	6	0.86717	0.86713	1	13201	1	0.11618	0.36795	0.58463	1	10037	3	0.11618
CR1L	6	0.86719	0.86715	1	13202	1	0.18328	0.030535	0.10328	0.750329	2543	4	0.18328
ALDH3B1	6	0.86724	0.86719	1	13203	1	-0.075699	0.27253	0.47841	1	8495	1	-0.075699
BPIFB6	6	0.86729	0.86724	1	13204	1	-0.16769	0.99582	0.99581	1	16649	0	-0.16769
KRTAP1-5	6	0.8673	0.86725	1	13205	1	0.048596	0.075381	0.19939	0.868284	4230	3	0.048596
GALNT13	6	0.86737	0.86731	1	13206	1	0.085861	0.42519	0.63002	1	10646	2	0.085861
AKNA	6	0.86741	0.86736	1	13207	1	0.0094792	0.68291	0.80421	1	12995	2	0.0094792
CNNM1	6	0.86742	0.86736	1	13208	1	0.13498	0.34824	0.56309	1	9711	3	0.13498
TAOK2	6	0.86745	0.86739	1	13209	1	0.15114	0.17376	0.36292	0.976608	6847	3	0.15114
SLC35F1	6	0.86748	0.86743	1	13210	1	0.16398	0.68205	0.80356	1	12983	2	0.16398
GSG1	6	0.86753	0.86747	1	13211	1	-0.00013769	0.28565	0.49325	1	8707	1	-0.00013769
KCNH4	6	0.86758	0.86751	1	13212	1	0.2024	0.1014	0.25082	0.911995	5061	3	0.2024
ANTXRL	6	0.86768	0.86761	1	13213	1	0.033527	0.70905	0.82406	1	13286	2	0.033527
CASP14	6	0.8677	0.86763	1	13214	1	0.10081	0.37509	0.5924	1	10139	3	0.10081
GNB1	6	0.86771	0.86764	1	13215	1	-0.050261	0.95854	0.95866	1	15547	0	-0.050261
C7orf43	6	0.86774	0.86766	1	13216	1	0.09492	0.55317	0.71222	1	11727	2	0.09492
DBT	6	0.86781	0.86773	1	13217	1	0.19557	0.32887	0.54175	1	9404	3	0.19557
SALL2	6	0.86783	0.86775	1	13218	1	0.34771	0.0047659	0.020915	0.51017	754	5	0.34771
SRMS	6	0.86785	0.86776	1	13219	1	0.21254	0.065154	0.17844	0.858426	3838	4	0.21254
FAM71A	6	0.8679	0.86782	1	13220	1	0.19032	0.13575	0.31522	0.944431	6146	4	0.19032
FBXO39	6	0.86796	0.86789	1	13221	1	0.2321	0.070709	0.18986	0.865885	4034	4	0.2321
MICU1	6	0.86799	0.86792	1	13222	1	0.1377	0.11377	0.27454	0.93011	5433	4	0.1377
ZBED2	6	0.86803	0.86795	1	13223	1	0.16815	0.039309	0.12305	0.783844	2896	3	0.16815
C11orf65	6	0.86804	0.86797	1	13224	1	0.29796	0.0040793	0.018368	0.498454	682	5	0.29796
AKAP12	6	0.86806	0.86799	1	13225	1	0.10022	0.28511	0.49261	1	8701	3	0.10022
ANO2	6	0.86808	0.86801	1	13226	1	0.16107	0.13787	0.31913	0.945295	6215	4	0.16107
TBPL1	6	0.86813	0.86806	1	13227	1	0.035051	0.79513	0.85448	1	13796	1	0.035051
H3F3B	6	0.86818	0.8681	1	13228	1	0.057619	0.88768	0.89847	1	14541	1	0.057619
GCM1	6	0.86824	0.86817	1	13229	1	0.19261	0.014903	0.055913	0.673238	1529	5	0.19261
FOXO6	6	0.86825	0.86818	1	13230	1	0.18871	0.088544	0.22562	0.893515	4642	3	0.18871
DPYSL3	6	0.86826	0.86819	1	13231	1	0.075424	0.11412	0.27521	0.93095	5444	2	0.075424
PALM2	6	0.86835	0.86828	1	13232	1	0.18055	0.099873	0.24795	0.910738	5011	3	0.18055
CACNB4	6	0.86836	0.86829	1	13233	1	0.17911	0.069221	0.1868	0.865828	3980	3	0.17911
ATXN7L2	6	0.86838	0.86831	1	13234	1	0.080454	0.49466	0.67379	1	11220	2	0.080454
CLEC2B	6	0.8684	0.86834	1	13235	1	-0.0076635	0.91141	0.91482	1	14805	1	-0.0076635
ZNF689	6	0.86845	0.86838	1	13236	1	0.28382	0.069469	0.18729	0.865828	3991	4	0.28382
SMPD3	6	0.86846	0.86839	1	13237	1	0.022578	0.53587	0.70067	1	11592	2	0.022578
MYO1B	6	0.86847	0.8684	1	13238	1	0.2008	0.1121	0.27132	0.924761	5396	3	0.2008
CPB2	6	0.86854	0.86847	1	13239	1	0.11165	0.52104	0.69086	1	11456	2	0.11165
SLC17A7	6	0.86855	0.86848	1	13240	1	0.2935	0.021398	0.076789	0.719575	1967	3	0.2935
EDIL3	6	0.86858	0.86851	1	13241	1	0.01625	0.51368	0.68607	1	11404	2	0.01625
PYGO2	6	0.86867	0.86861	1	13242	1	-0.057609	0.60172	0.74553	1	12170	2	-0.057609
RNF180	6	0.86869	0.86863	1	13243	1	0.15153	0.2387	0.43927	1	7914	3	0.15153
TIAM2	8	0.86878	0.88649	1	13244	1	0.23269	0.040228	0.13914	0.804057	2941	5	0.23269
KLK9	6	0.86881	0.86875	1	13245	1	0.079975	0.59742	0.7425	1	12138	2	0.079975
FSCN3	6	0.86884	0.86879	1	13246	1	0.20543	0.071568	0.19163	0.865885	4073	3	0.20543
C2orf80	6	0.8689	0.86883	1	13247	1	-0.043115	0.50767	0.68214	1	11360	2	-0.043115
DUSP11	6	0.86891	0.86885	1	13248	1	0.12512	0.36434	0.58077	1	9990	2	0.12512
SMCO4	3	0.86892	0.86895	1	13249	0	0.069268	0.78246	0.78253	1	13720	0	0.069268
VSIG10	6	0.86892	0.86886	1	13250	1	0.16647	0.016933	0.062469	0.689365	1667	3	0.16647
GABRA4	6	0.86893	0.86887	1	13251	1	0.11213	0.23691	0.4372	1	7888	3	0.11213
ZBED9	6	0.86905	0.86898	1	13252	1	-0.018853	0.97088	0.97108	1	15819	0	-0.018853
C1orf74	6	0.86906	0.86899	1	13253	1	0.11921	0.20226	0.39678	1	7300	3	0.11921
SLC7A9	6	0.86908	0.869	1	13254	1	0.12574	0.27585	0.48222	1	8557	2	0.12574
NAT8L	6	0.86911	0.86903	1	13255	1	0.066489	0.81006	0.86029	1	13897	1	0.066489
PTPRN	6	0.86913	0.86905	1	13256	1	0.16912	0.10032	0.2488	0.91104	5026	4	0.16912
C15orf53	6	0.86913	0.86905	1	13257	1	-0.0052686	0.66263	0.78906	1	12780	2	-0.0052686
C5AR1	6	0.86914	0.86906	1	13258	1	0.11628	0.61051	0.75169	1	12251	2	0.11628
PIK3R6	6	0.86917	0.86909	1	13259	1	0.048036	0.43867	0.63839	1	10733	2	0.048036
TECTA	6	0.86919	0.86911	1	13260	1	0.135	0.2275	0.42635	1	7739	3	0.135
VWA5B1	6	0.86924	0.86915	1	13261	1	0.13359	0.0046761	0.020594	0.51017	739	4	0.13359
LHPP	6	0.86926	0.86917	1	13262	1	0.042269	0.38513	0.60329	1	10303	2	0.042269
CD80	6	0.86928	0.86918	1	13263	1	0.21132	0.056325	0.15999	0.835359	3522	4	0.21132
BRINP1	6	0.8693	0.8692	1	13264	1	0.1892	0.080656	0.20989	0.87717	4404	3	0.1892
STAT4	6	0.86945	0.86935	1	13265	1	0.012153	0.2294	0.42853	1	7764	2	0.012153
OXGR1	6	0.86946	0.86935	1	13266	1	0.12942	0.10072	0.24954	0.91137	5042	3	0.12942
PDP2	6	0.86949	0.86941	1	13267	1	-0.039517	0.43602	0.63673	1	10711	2	-0.039517
AKAP1	6	0.8695	0.86942	1	13268	1	0.026331	0.17627	0.36592	0.979516	6883	2	0.026331
CACNA2D1	6	0.86951	0.86942	1	13269	1	0.11886	0.44354	0.64145	1	10779	2	0.11886
RAX	6	0.86952	0.86943	1	13270	1	-0.011605	0.63	0.76536	1	12458	1	-0.011605
KCTD3	6	0.86954	0.86945	1	13271	1	0.036539	0.32982	0.5428	1	9420	2	0.036539
GGACT	6	0.86955	0.86947	1	13272	1	-0.058984	0.58883	0.73649	1	12053	2	-0.058984
KCNE5	6	0.86956	0.86948	1	13273	1	0.26351	0.024156	0.085469	0.728045	2166	4	0.26351
TRPC4AP	6	0.86969	0.8696	1	13274	1	0.21355	0.082611	0.21382	0.880597	4466	4	0.21355
PTH	6	0.86973	0.86964	1	13275	1	0.088986	0.18112	0.37177	0.98447	6958	3	0.088986
CNKSR2	6	0.86976	0.86968	1	13276	0	0.012378	0.46856	0.65718	1	11000	2	0.012378
NUDT18	6	0.86977	0.86969	1	13277	0	0.098604	0.3567	0.57229	1	9852	3	0.098604
RTN4RL1	6	0.86978	0.86971	1	13278	0	0.12752	0.30683	0.51722	1	9063	3	0.12752
ZNF426	6	0.86981	0.86973	1	13279	0	-0.0835	0.9146	0.91729	1	14850	1	-0.0835
BGN	6	0.86984	0.86976	1	13280	0	0.25711	0.017405	0.063999	0.694224	1699	5	0.25711
SPAG17	6	0.86988	0.8698	1	13281	0	0.13711	0.2702	0.47578	1	8448	3	0.13711
RNASEL	6	0.8699	0.86982	1	13282	0	0.0023426	0.60134	0.74526	1	12167	1	0.0023426
ARL4C	6	0.86991	0.86982	1	13283	0	0.40349	0.0076403	0.031216	0.584416	984	5	0.40349
LRRTM4	6	0.86995	0.86987	1	13284	0	0.17651	0.073712	0.19599	0.867804	4160	4	0.17651
METTL20	6	0.87005	0.86996	1	13285	0	-0.026569	0.10422	0.25635	0.915476	5155	1	-0.026569
ARAP2	6	0.87005	0.86998	1	13286	0	0.094785	0.078804	0.20623	0.874464	4344	3	0.094785
SOHLH1	6	0.87006	0.86999	1	13287	0	-0.0033477	0.93294	0.9331	1	15099	1	-0.0033477
EFNA2	6	0.87012	0.87004	1	13288	0	0.13824	0.29555	0.50446	1	8867	3	0.13824
KLHL29	6	0.87017	0.87009	1	13289	0	0.20528	0.079185	0.20698	0.875106	4355	4	0.20528
IQSEC1	6	0.87023	0.87014	1	13290	0	0.3815	0.032644	0.10808	0.759132	2633	4	0.3815
HPS4	6	0.87024	0.87016	1	13291	0	0.13655	0.028862	0.099463	0.739816	2480	3	0.13655
VAC14	6	0.87027	0.87018	1	13292	0	-0.0083773	0.84718	0.87655	1	14177	1	-0.0083773
KCNJ11	6	0.87032	0.87024	1	13293	0	0.17781	0.076084	0.20078	0.868284	4261	4	0.17781
SALL1	6	0.87033	0.87025	1	13294	0	0.0015287	0.24103	0.44206	1	7956	1	0.0015287
KLRG2	6	0.87036	0.87027	1	13295	0	0.26451	0.059549	0.1668	0.842296	3649	4	0.26451
HTR3B	6	0.87047	0.87036	1	13296	0	0.080601	0.31302	0.52409	1	9157	2	0.080601
PTGR2	6	0.8705	0.87039	1	13297	0	0.23012	0.014066	0.053098	0.665607	1469	5	0.23012
STAM2	6	0.87051	0.87041	1	13298	0	0.14655	0.026265	0.091928	0.733487	2312	3	0.14655
SERPINI2	6	0.87054	0.87044	1	13299	0	0.13666	0.32835	0.54118	1	9395	3	0.13666
SLC7A7	6	0.87059	0.8705	1	13300	0	0.076969	0.87021	0.88838	1	14382	1	0.076969
C22orf15	6	0.87062	0.87054	1	13301	0	0.16991	0.14883	0.3328	0.957282	6410	3	0.16991
ZDHHC14	6	0.87063	0.87054	1	13302	0	0.20015	0.011446	0.044336	0.644108	1271	4	0.20015
ADGRG6	6	0.87069	0.87062	1	13303	0	0.15891	0.16863	0.35674	0.97211	6758	3	0.15891
DNHD1	6	0.87071	0.87064	1	13304	0	0.1811	0.27635	0.48279	1	8568	3	0.1811
NUDCD1	6	0.87074	0.87067	1	13305	0	-0.067965	0.56993	0.72355	1	11871	2	-0.067965
KIAA1161	6	0.87078	0.87072	1	13306	0	0.15211	0.29794	0.50718	1	8910	3	0.15211
HIPK1	6	0.87081	0.87076	1	13307	0	0.09928	0.34819	0.56303	1	9710	2	0.09928
PGC	6	0.87083	0.87078	1	13308	0	0.23041	0.027945	0.09713	0.735897	2435	3	0.23041
ZNF609	6	0.87089	0.87084	1	13309	0	0.22764	0.25352	0.45654	1	8182	2	0.22764
PTGFRN	6	0.8709	0.87084	1	13310	0	0.14499	0.13167	0.30775	0.942581	6003	4	0.14499
CCNI	6	0.87091	0.87085	1	13311	0	0.064082	0.62828	0.76414	1	12438	2	0.064082
MUC12	6	0.87097	0.87091	1	13312	0	0.10474	0.042298	0.12965	0.791307	3019	3	0.10474
WRNIP1	6	0.87098	0.87092	1	13313	0	0.21353	0.03769	0.11945	0.779816	2825	4	0.21353
GRIP2	6	0.871	0.87094	1	13314	0	0.30721	0.038165	0.12052	0.781974	2840	4	0.30721
CADM1	6	0.87101	0.87095	1	13315	0	0.23955	0.054538	0.15614	0.832763	3449	4	0.23955
PUS10	6	0.87107	0.87101	1	13316	0	0.31834	0.014878	0.055819	0.673238	1528	4	0.31834
ABHD2	6	0.87111	0.87106	1	13317	0	0.076654	0.49092	0.6714	1	11186	2	0.076654
SLC4A2	6	0.87116	0.8711	1	13318	0	0.14219	0.23536	0.43539	1	7856	3	0.14219
ADAMTSL3	6	0.87117	0.87111	1	13319	0	0.21305	0.045503	0.13664	0.803688	3132	4	0.21305
ZSWIM3	6	0.87118	0.87111	1	13320	0	0.14929	0.13351	0.31105	0.943757	6070	3	0.14929
GAL3ST4	6	0.87124	0.87117	1	13321	0	0.12052	0.13293	0.31	0.942831	6053	3	0.12052
APOL3	8	0.87128	0.8879	1	13322	1	0.15538	0.2692	0.51561	1	8432	4	0.15538
CAPN12	6	0.8713	0.87122	1	13323	0	0.080896	0.27495	0.48116	1	8539	2	0.080896
CRELD1	6	0.87131	0.87124	1	13324	0	0.19574	0.085814	0.22021	0.887984	4560	3	0.19574
KPNA6	6	0.87132	0.87126	1	13325	0	0.10026	0.38458	0.60272	1	10297	3	0.10026
DCAF10	10	0.87133	0.91825	1	13326	1	0.10765	0.32247	0.60252	1	9293	2	0.10765
IL13	6	0.87143	0.87135	1	13327	0	0.19265	0.14562	0.32892	0.955092	6342	3	0.19265
GPC5	6	0.87145	0.87136	1	13328	0	0.14706	0.045582	0.13681	0.803688	3141	4	0.14706
CACNA1S	6	0.87146	0.87138	1	13329	0	0.21707	0.025246	0.088761	0.730809	2241	5	0.21707
GFI1B	6	0.87148	0.87139	1	13330	0	0.091425	0.13245	0.30916	0.942831	6036	2	0.091425
UNC5A	6	0.87153	0.87145	1	13331	0	0.021319	0.45956	0.6515	1	10920	2	0.021319
DCAF15	6	0.87154	0.87146	1	13332	0	-0.0096611	0.57335	0.72588	1	11914	2	-0.0096611
RNPEP	6	0.87157	0.87149	1	13333	0	0.069777	0.35911	0.57497	1	9899	3	0.069777
POC5	6	0.8716	0.87152	1	13334	0	0.022166	0.47073	0.65856	1	11014	2	0.022166
MPRIP	6	0.87171	0.87164	1	13335	0	-0.059657	0.37528	0.59259	1	10147	2	-0.059657
IL13RA2	6	0.87173	0.87166	1	13336	0	0.33449	0.0054381	0.02332	0.535152	809	5	0.33449
CLGN	6	0.87186	0.87182	1	13337	0	0.017548	0.082737	0.21406	0.880597	4473	2	0.017548
DCD	6	0.87187	0.87182	1	13338	0	0.13766	0.36576	0.58228	1	10009	3	0.13766
C2CD3	6	0.87194	0.87189	1	13339	0	0.054333	0.5201	0.69022	1	11449	1	0.054333
ABCC12	6	0.87198	0.87193	1	13340	0	0.11844	0.26695	0.47199	1	8398	3	0.11844
EHD1	6	0.87199	0.87195	1	13341	0	0.11993	0.31139	0.52228	1	9132	3	0.11993
FOXP1	13	0.87209	0.93908	1	13342	2	0.27539	0.039532	0.15996	0.835359	2909	7	0.27539
NSUN2	6	0.87219	0.87215	1	13343	0	-0.061555	0.89597	0.90384	1	14624	1	-0.061555
DRD4	6	0.8722	0.87215	1	13344	0	0.11684	0.61651	0.75593	1	12315	2	0.11684
SUGCT	6	0.87221	0.87216	1	13345	0	0.090572	0.046784	0.1394	0.804057	3194	3	0.090572
RBPJL	6	0.87222	0.87218	1	13346	0	-0.087679	0.97527	0.97549	1	15921	0	-0.087679
HAAO	6	0.87227	0.87223	1	13347	0	0.10057	0.78094	0.84937	1	13709	1	0.10057
ZP1	6	0.87229	0.87225	1	13348	0	0.08202	0.22483	0.42313	1	7696	3	0.08202
EPCAM	6	0.8723	0.87225	1	13349	0	0.3614	0.0047874	0.020983	0.510439	759	5	0.3614
SEMA6D	6	0.87233	0.87228	1	13350	0	0.2167	0.015138	0.056663	0.675558	1546	5	0.2167
DPP9	6	0.87234	0.87229	1	13351	0	0.03729	0.27612	0.4825	1	8562	3	0.03729
RNASE10	6	0.87241	0.87237	1	13352	0	0.23808	0.0069147	0.028627	0.571349	924	5	0.23808
PRDM8	6	0.87244	0.8724	1	13353	0	0.0972	0.074323	0.19722	0.868189	4185	3	0.0972
CA14	6	0.87245	0.87241	1	13354	0	0.1333	0.36726	0.58387	1	10030	3	0.1333
TAS2R60	6	0.87249	0.87244	1	13355	0	0.28738	0.06113	0.17016	0.846693	3710	4	0.28738
PENK	6	0.87252	0.87247	1	13356	0	0.02157	0.26631	0.47127	1	8387	2	0.02157
RTN1	12	0.87255	0.93514	1	13357	2	0.07163	0.032604	0.13661	0.803688	2630	5	0.07163
VWA3B	6	0.87257	0.87253	1	13358	0	0.3177	0.0099207	0.039152	0.619622	1164	4	0.3177
ANAPC7	6	0.87262	0.87259	1	13359	0	-0.050779	0.51841	0.68912	1	11438	1	-0.050779
NEUROD2	6	0.87263	0.87259	1	13360	0	-0.021763	0.16927	0.35751	0.972803	6765	1	-0.021763
USHBP1	6	0.87265	0.87262	1	13361	0	0.063864	0.58969	0.73711	1	12061	2	0.063864
CLIP3	6	0.87271	0.87268	1	13362	0	0.19083	0.10749	0.26254	0.918199	5258	4	0.19083
ZMYM3	6	0.87272	0.87269	1	13363	0	0.18987	0.019484	0.070761	0.709595	1833	4	0.18987
MPND	6	0.87273	0.87269	1	13364	0	0.095999	0.04312	0.13143	0.792484	3061	3	0.095999
HOXA13	6	0.87275	0.87273	1	13365	0	0.015128	0.94518	0.94519	1	15308	0	0.015128
HOXB7	6	0.87276	0.87274	1	13366	0	0.10857	0.46013	0.65187	1	10927	2	0.10857
IER5L	6	0.87278	0.87276	1	13367	0	0.23744	0.027285	0.095059	0.735717	2385	4	0.23744
HOXA5	6	0.87279	0.87276	1	13368	0	0.20654	0.018756	0.068369	0.704301	1785	4	0.20654
SLC35C2	6	0.87281	0.87278	1	13369	0	0.035281	0.9375	0.9376	1	15174	0	0.035281
DPPA5	6	0.87283	0.8728	1	13370	0	0.028567	0.56208	0.71818	1	11803	1	0.028567
CDKAL1	6	0.87284	0.87281	1	13371	0	0.17647	0.092646	0.2337	0.900397	4772	4	0.17647
DUSP16	6	0.87285	0.87283	1	13372	0	0.23354	0.047731	0.14139	0.805427	3237	4	0.23354
ACAA2	6	0.87286	0.87283	1	13373	0	0.17434	0.25923	0.46312	1	8274	3	0.17434
PHLPP1	6	0.8729	0.87287	1	13374	0	0.024552	0.2747	0.48089	1	8534	3	0.024552
GPATCH8	6	0.87292	0.87289	1	13375	0	0.3525	0.00018095	0.0010046	0.252747	74	4	0.3525
PAX1	6	0.87292	0.8729	1	13376	0	0.048803	0.34222	0.5564	1	9617	2	0.048803
CLCNKA	6	0.87294	0.87291	1	13377	0	0.19435	0.071497	0.1915	0.865885	4065	4	0.19435
PRR14	6	0.87296	0.87294	1	13378	0	0.095378	0.28368	0.49101	1	8683	3	0.095378
TEX2	6	0.8731	0.87307	1	13379	0	0.034404	0.50104	0.67787	1	11286	1	0.034404
SOX4	6	0.87315	0.87313	1	13380	0	0.079085	0.1443	0.32732	0.953817	6321	3	0.079085
ZNF513	6	0.87316	0.87314	1	13381	0	0.14763	0.18598	0.37752	0.988208	7040	3	0.14763
CHD3	6	0.8732	0.87319	1	13382	0	-0.053799	0.43445	0.63578	1	10702	1	-0.053799
RAB15	6	0.87327	0.87327	1	13383	0	0.0083323	0.82273	0.86561	1	13979	1	0.0083323
ZNF483	6	0.87328	0.87328	1	13384	0	0.096435	0.23547	0.43552	1	7859	3	0.096435
PLXNA2	6	0.87333	0.87332	1	13385	0	0.25487	0.042697	0.13054	0.791307	3041	4	0.25487
DMGDH	6	0.87335	0.87334	1	13386	0	0.16276	0.088919	0.22634	0.894517	4653	3	0.16276
FBXO17	6	0.87336	0.87335	1	13387	0	0.24972	0.045108	0.1358	0.803688	3118	4	0.24972
TRPM5	6	0.8735	0.87349	1	13388	0	0.08517	0.19842	0.39218	0.998007	7233	2	0.08517
TFPI	7	0.87351	0.87763	1	13389	1	-0.010906	0.4983	0.71204	1	11257	2	-0.010906
PUM2	6	0.87352	0.87351	1	13390	0	-0.052251	0.54121	0.70429	1	11636	2	-0.052251
PDZD9	5	0.87353	0.87397	1	13391	0	0.061222	0.21685	0.39957	1	7554	1	0.061222
PDCD4	6	0.87355	0.87354	1	13392	0	0.11197	0.61249	0.7531	1	12271	1	0.11197
GABRG1	6	0.87362	0.87361	1	13393	0	-0.043117	0.57608	0.72774	1	11945	2	-0.043117
PTBP3	6	0.87365	0.87364	1	13394	0	0.20308	0.10867	0.2648	0.92025	5294	4	0.20308
SLC44A5	6	0.8737	0.87368	1	13395	0	0.252	0.040864	0.1265	0.787313	2966	4	0.252
TMPRSS11D	6	0.87383	0.8738	1	13396	0	0.1701	0.022549	0.080414	0.723102	2046	3	0.1701
STARD9	6	0.87384	0.87381	1	13397	0	0.051415	0.27712	0.48366	1	8587	3	0.051415
SEMA5B	6	0.87388	0.87384	1	13398	0	0.14351	0.28645	0.49413	1	8719	3	0.14351
LRRC26	6	0.87394	0.8739	1	13399	0	0.077069	0.84379	0.875	1	14143	1	0.077069
NPR2	6	0.87396	0.87392	1	13400	0	0.12202	0.62808	0.764	1	12436	2	0.12202
AKAP13	6	0.87399	0.87395	1	13401	0	0.12575	0.12398	0.29354	0.936291	5764	3	0.12575
TIGD7	6	0.87403	0.87399	1	13402	0	0.10752	0.63233	0.76707	1	12479	1	0.10752
DNAJC12	6	0.87405	0.87401	1	13403	0	0.21302	0.13442	0.31272	0.943757	6099	4	0.21302
TRIM67	6	0.87407	0.87402	1	13404	0	0.26756	0.053418	0.15369	0.83016	3409	4	0.26756
CALN1	6	0.87409	0.87404	1	13405	0	0.11326	0.19837	0.39212	0.998007	7232	3	0.11326
IFIT3	6	0.87428	0.87423	1	13406	0	0.25445	0.096639	0.24172	0.909116	4894	3	0.25445
TMEM120A	6	0.8743	0.87425	1	13407	0	0.083816	0.61285	0.75335	1	12277	2	0.083816
MID2	6	0.87435	0.87431	1	13408	0	0.15271	0.22561	0.42406	1	7711	3	0.15271
ARHGAP35	6	0.87437	0.87432	1	13409	0	0.22114	0.080183	0.20896	0.87657	4387	4	0.22114
TDRKH	6	0.87438	0.87434	1	13410	0	0.27052	0.024747	0.087312	0.728708	2209	4	0.27052
RNF114	6	0.87441	0.87437	1	13411	0	-0.021758	0.97219	0.97239	1	15848	0	-0.021758
MAZ	9	0.87445	0.90472	1	13412	1	0.30673	0.0011156	0.0068845	0.384375	285	6	0.30673
PUS1	6	0.87445	0.87441	1	13413	0	0.16872	0.61087	0.75196	1	12255	2	0.16872
FIZ1	6	0.87457	0.87454	1	13414	0	0.054626	0.97065	0.97085	1	15812	0	0.054626
PER3	6	0.8746	0.87456	1	13415	0	0.098483	0.87361	0.89027	1	14420	1	0.098483
SNAP29	6	0.87476	0.87473	1	13416	0	0.062306	0.24706	0.44899	1	8056	1	0.062306
CYB5R1	6	0.87477	0.87474	1	13417	0	0.032282	0.47263	0.65973	1	11032	1	0.032282
CASKIN2	6	0.87479	0.87476	1	13418	0	0.17858	0.11923	0.28476	0.933334	5612	4	0.17858
SLC9B2	6	0.87482	0.87479	1	13419	0	0.18224	0.045971	0.13763	0.804057	3159	3	0.18224
ZFC3H1	6	0.87485	0.87481	1	13420	0	-0.084528	0.84671	0.87635	1	14175	1	-0.084528
FAM20C	6	0.87487	0.87485	1	13421	0	0.14957	0.33711	0.5509	1	9531	3	0.14957
PADI6	6	0.87488	0.87486	1	13422	0	0.018401	0.36887	0.58567	1	10051	2	0.018401
COL11A1	6	0.87491	0.87488	1	13423	0	0.098062	0.13536	0.3145	0.944003	6134	2	0.098062
RGS20	6	0.87493	0.8749	1	13424	0	0.060477	0.31649	0.52791	1	9210	2	0.060477
PGAP3	6	0.87495	0.87492	1	13425	0	0.12475	0.31858	0.53024	1	9240	2	0.12475
CCDC177	6	0.875	0.87496	1	13426	0	0.0824	0.62428	0.76136	1	12400	2	0.0824
SAMD15	6	0.87501	0.87497	1	13427	0	0.10355	0.27912	0.48594	1	8617	3	0.10355
CFAP52	6	0.87503	0.87498	1	13428	0	0.039019	0.954	0.95413	1	15462	0	0.039019
NACAD	6	0.87515	0.8751	1	13429	0	0.157	0.59665	0.74199	1	12126	2	0.157
NAT1	6	0.87516	0.87511	1	13430	0	0.086305	0.1165	0.27972	0.931462	5521	2	0.086305
LYPD6B	5	0.87517	0.87563	1	13431	0	0.47033	0.0001276	0.0005771	0.189268	61	4	0.47033
GTF2A1L	6	0.87528	0.87523	1	13432	0	0.16096	0.12841	0.3018	0.940139	5907	4	0.16096
SLFN14	6	0.87529	0.87525	1	13433	0	0.066294	0.70748	0.82287	1	13265	2	0.066294
ATP1A2	6	0.8753	0.87526	1	13434	0	0.21316	0.010473	0.041025	0.62639	1204	4	0.21316
OMD	6	0.87531	0.87527	1	13435	0	0.27909	0.066271	0.18076	0.860011	3882	4	0.27909
SLC29A3	6	0.87539	0.87535	1	13436	0	0.12239	0.30866	0.51923	1	9090	3	0.12239
PLXDC1	6	0.87544	0.8754	1	13437	0	0.096267	0.12553	0.29643	0.938152	5812	2	0.096267
OFD1	6	0.87546	0.87542	1	13438	0	0.17223	0.15186	0.33655	0.960558	6459	3	0.17223
SPATA32	6	0.87553	0.87548	1	13439	0	0.066326	0.44762	0.64399	1	10817	2	0.066326
GSK3A	6	0.87556	0.87551	1	13440	0	0.30827	0.027262	0.094979	0.735689	2383	3	0.30827
TBL1Y	6	0.87558	0.87554	1	13441	0	0.11898	0.025917	0.090853	0.73183	2288	3	0.11898
UBTD2	6	0.87559	0.87554	1	13442	0	0.10039	0.057656	0.16283	0.840469	3563	2	0.10039
CD244	6	0.87564	0.87559	1	13443	0	0.11492	0.13029	0.30529	0.942581	5964	3	0.11492
DIAPH3	6	0.87568	0.87563	1	13444	0	0.063179	0.29321	0.50181	1	8827	3	0.063179
DENND3	6	0.8757	0.87566	1	13445	0	-0.036602	0.40385	0.61699	1	10460	2	-0.036602
LRRFIP2	6	0.87578	0.87574	1	13446	0	0.38883	0.011216	0.043559	0.639148	1255	5	0.38883
TMEM181	6	0.87581	0.87577	1	13447	0	0.019068	0.9478	0.9479	1	15360	0	0.019068
ZRANB3	6	0.87587	0.87583	1	13448	0	0.0039713	0.21814	0.41528	1	7585	1	0.0039713
PTPDC1	6	0.87589	0.87586	1	13449	0	0.28314	0.022128	0.079121	0.723102	2015	4	0.28314
TBC1D10A	6	0.87597	0.87595	1	13450	0	0.28621	0.0094591	0.037528	0.610639	1130	5	0.28621
SMIM18	4	0.87598	0.87612	1	13451	0	0.083716	0.80728	0.80969	1	13878	1	0.083716
RASSF5	7	0.87604	0.87959	1	13452	1	-0.0051465	0.35815	0.58385	1	9881	2	-0.0051465
TCEA1	6	0.87607	0.87605	1	13453	0	-0.11826	0.29091	0.49919	1	8787	1	-0.11826
L3HYPDH	6	0.8761	0.87609	1	13454	0	0.26251	0.027163	0.094679	0.735689	2375	5	0.26251
TOM1	6	0.87612	0.8761	1	13455	0	0.098373	0.0011503	0.0059605	0.37731	293	2	0.098373
HERPUD1	6	0.87614	0.87612	1	13456	0	0.20038	0.10372	0.25536	0.915378	5135	4	0.20038
C21orf33	6	0.87619	0.87617	1	13457	0	0.066492	0.057706	0.16294	0.840469	3566	1	0.066492
ALPL	6	0.87621	0.87619	1	13458	0	0.18682	0.026184	0.091682	0.732417	2309	5	0.18682
GNS	6	0.87623	0.87621	1	13459	0	0.14076	0.15682	0.34255	0.964487	6548	3	0.14076
ERO1LB	6	0.87624	0.87622	1	13460	0	0.24414	0.039002	0.12239	0.782714	2885	4	0.24414
CSF1	6	0.87629	0.87627	1	13461	0	0.11607	0.74156	0.83618	1	13488	1	0.11607
CDH16	6	0.87636	0.87634	1	13462	0	0.16335	0.086891	0.22231	0.891131	4584	4	0.16335
PDE6A	6	0.87638	0.87636	1	13463	0	0.055717	0.27269	0.47859	1	8499	2	0.055717
PTS	6	0.8764	0.87638	1	13464	0	0.29631	0.017233	0.063441	0.692537	1688	4	0.29631
ANKRD46	6	0.87641	0.87639	1	13465	0	0.1556	0.028707	0.099108	0.739246	2473	3	0.1556
CLIP4	6	0.87642	0.8764	1	13466	0	0.30212	0.023745	0.084155	0.727253	2133	4	0.30212
PPFIA1	6	0.87645	0.87642	1	13467	0	0.32901	0.00016893	0.00093667	0.245782	69	4	0.32901
HEATR5B	6	0.87646	0.87644	1	13468	0	-0.089778	0.71738	0.82899	1	13362	1	-0.089778
HCAR1	6	0.87647	0.87645	1	13469	0	0.031378	0.54656	0.70786	1	11682	2	0.031378
SBF2	6	0.87653	0.8765	1	13470	0	0.17024	0.12086	0.28778	0.934167	5666	3	0.17024
GMFB	6	0.87654	0.87651	1	13471	0	-0.0064232	0.96581	0.96598	1	15712	0	-0.0064232
EFCAB5	6	0.87655	0.87653	1	13472	0	0.065835	0.32809	0.54088	1	9393	2	0.065835
KIF25	6	0.87659	0.87657	1	13473	0	0.1076	0.33419	0.54764	1	9490	3	0.1076
GPR39	6	0.87662	0.87661	1	13474	0	0.2321	0.039451	0.12338	0.783844	2905	4	0.2321
ADAMTS18	6	0.87663	0.87662	1	13475	0	0.2251	0.068949	0.18626	0.864944	3972	4	0.2251
REC8	6	0.87671	0.87671	1	13476	0	0.6311	0.00057919	0.0030661	0.323663	172	5	0.6311
CXorf67	6	0.87674	0.87674	1	13477	0	0.38378	0.00022884	0.0012585	0.270871	85	5	0.38378
PLA2R1	6	0.87675	0.87674	1	13478	0	0.017833	0.86982	0.88816	1	14381	1	0.017833
VOPP1	6	0.87676	0.87675	1	13479	0	0.02632	0.69946	0.81673	1	13172	2	0.02632
TTLL11	6	0.87677	0.87675	1	13480	0	0.042863	0.67412	0.79763	1	12904	2	0.042863
C12orf4	6	0.87679	0.87677	1	13481	0	0.10855	0.56419	0.71961	1	11818	2	0.10855
NXPH2	6	0.8768	0.87678	1	13482	0	0.21903	0.030193	0.10251	0.747977	2532	4	0.21903
WDR49	6	0.87681	0.87679	1	13483	0	0.28024	0.034431	0.11218	0.773033	2673	4	0.28024
TNIP3	6	0.87682	0.8768	1	13484	0	-0.035056	0.72891	0.83228	1	13427	1	-0.035056
TEAD1	6	0.87686	0.87684	1	13485	0	0.42821	0.0019268	0.0096754	0.412499	435	4	0.42821
TNFAIP3	6	0.87687	0.87685	1	13486	0	0.052624	0.21912	0.41639	1	7603	2	0.052624
FCRL3	6	0.87692	0.87689	1	13487	0	0.16745	0.074937	0.19848	0.868189	4215	4	0.16745
KXD1	6	0.87695	0.87691	1	13488	0	0.11317	0.52847	0.6958	1	11527	2	0.11317
PTPRA	6	0.87695	0.87693	1	13489	0	0.19631	0.19765	0.39124	0.997943	7219	3	0.19631
NLGN4X	6	0.87696	0.87693	1	13490	0	0.11331	0.36003	0.57596	1	9912	3	0.11331
CTSB	6	0.87698	0.87696	1	13491	0	0.058435	0.89698	0.90451	1	14633	1	0.058435
SEMA4B	6	0.877	0.87697	1	13492	0	0.06824	0.67139	0.79561	1	12867	2	0.06824
TPMT	6	0.87702	0.87699	1	13493	0	-0.059386	0.086918	0.22236	0.891131	4588	2	-0.059386
FITM1	6	0.87705	0.87702	1	13494	0	0.20973	0.075221	0.19906	0.868284	4224	3	0.20973
TUBAL3	6	0.87707	0.87704	1	13495	0	0.055872	0.83102	0.86917	1	14042	1	0.055872
POFUT2	6	0.87707	0.87704	1	13496	0	0.049971	0.38417	0.60229	1	10289	3	0.049971
EVPL	6	0.8771	0.87708	1	13497	0	0.086726	0.92423	0.92521	1	14978	1	0.086726
CAPS2	12	0.87712	0.93751	1	13498	2	0.21839	0.031972	0.13446	0.801269	2601	6	0.21839
HIVEP3	6	0.87712	0.87709	1	13499	0	0.037292	0.34914	0.56408	1	9731	3	0.037292
TIE1	6	0.87713	0.8771	1	13500	0	0.06748	0.1326	0.30944	0.942831	6043	2	0.06748
FAM57B	6	0.87717	0.87713	1	13501	0	0.03401	0.46455	0.65468	1	10964	2	0.03401
CNOT6	6	0.87718	0.87714	1	13502	0	0.18336	0.2252	0.42357	1	7705	3	0.18336
GSX2	6	0.87719	0.87716	1	13503	0	0.10916	0.027563	0.095925	0.735874	2401	3	0.10916
DAB1	6	0.87725	0.87721	1	13504	0	0.11103	0.003441	0.015985	0.478625	613	3	0.11103
ITIH1	6	0.87727	0.87722	1	13505	0	0.0019644	0.86217	0.88405	1	14320	1	0.0019644
EFCC1	6	0.87729	0.87724	1	13506	0	-0.0081251	0.5719	0.7249	1	11893	2	-0.0081251
TMPRSS9	6	0.8773	0.87725	1	13507	0	-0.032314	0.38435	0.60249	1	10292	2	-0.032314
RDH14	6	0.87731	0.87726	1	13508	0	0.083607	0.10485	0.25755	0.916258	5175	2	0.083607
CNFN	6	0.87732	0.87728	1	13509	0	0.26722	0.091307	0.23107	0.898342	4729	4	0.26722
BBIP1	3	0.87733	0.87738	1	13510	0	0.13294	0.055532	0.12754	0.78815	3488	1	0.13294
SDSL	6	0.87736	0.87731	1	13511	0	0.1929	0.31255	0.52358	1	9146	3	0.1929
SRRM4	6	0.87738	0.87733	1	13512	0	-0.064282	0.28069	0.48769	1	8635	2	-0.064282
KDM5C	6	0.87741	0.87736	1	13513	0	0.11273	0.30817	0.51865	1	9083	2	0.11273
SSH2	6	0.87742	0.87737	1	13514	0	-0.062424	0.95851	0.95862	1	15546	0	-0.062424
DDB2	6	0.87745	0.87741	1	13515	0	0.40745	0.00234	0.011637	0.426163	499	4	0.40745
SEMA3G	6	0.87747	0.87742	1	13516	0	-0.061107	0.55361	0.71251	1	11729	1	-0.061107
VMAC	6	0.87752	0.87746	1	13517	0	0.090703	0.7492	0.83861	1	13532	1	0.090703
MEGF11	6	0.87756	0.8775	1	13518	0	0.23433	0.11655	0.27982	0.931462	5523	4	0.23433
MAGEB6	6	0.87758	0.87751	1	13519	0	0.14341	0.046936	0.13974	0.804057	3203	3	0.14341
ARID4A	6	0.87759	0.87752	1	13520	0	0.36976	0.0071746	0.029533	0.575447	947	5	0.36976
TGM3	6	0.87763	0.87755	1	13521	0	0.15606	0.064629	0.1774	0.857199	3825	4	0.15606
BARX2	6	0.87765	0.87758	1	13522	0	0.135	0.023742	0.084152	0.727253	2132	2	0.135
CRBN	6	0.87768	0.8776	1	13523	0	0.088564	0.58554	0.73424	1	12028	2	0.088564
PTCHD3	6	0.87776	0.87768	1	13524	0	0.21276	0.067728	0.18375	0.862599	3929	4	0.21276
SIKE1	6	0.87781	0.87774	1	13525	0	-0.046069	0.49502	0.67402	1	11225	2	-0.046069
SLC25A2	6	0.87784	0.87777	1	13526	0	0.17495	0.12363	0.29291	0.936079	5753	3	0.17495
TMEM54	6	0.87786	0.87779	1	13527	0	0.13319	0.058905	0.16548	0.841697	3620	3	0.13319
CUBN	6	0.87793	0.87787	1	13528	0	0.15487	0.32593	0.53839	1	9356	3	0.15487
ANKHD1	6	0.87794	0.87788	1	13529	0	0.24315	0.0016999	0.0086091	0.401742	393	3	0.24315
HRK	6	0.87797	0.87791	1	13530	0	0.18116	0.047922	0.14182	0.807058	3241	4	0.18116
CSRP1	6	0.87798	0.87792	1	13531	0	0.19594	0.066171	0.18055	0.85993	3877	4	0.19594
DLX6	6	0.87807	0.878	1	13532	0	0.28564	0.0095746	0.037921	0.614075	1136	5	0.28564
P2RY8	6	0.87814	0.87807	1	13533	0	0.11224	0.17644	0.36614	0.979964	6884	3	0.11224
RNASE4	6	0.87816	0.87809	1	13534	0	0.036251	0.18987	0.38207	0.992177	7096	2	0.036251
TAS2R4	6	0.87817	0.8781	1	13535	0	0.18505	0.14789	0.3317	0.955899	6399	3	0.18505
FUK	6	0.87821	0.87815	1	13536	0	0.1673	0.027936	0.097092	0.735897	2433	5	0.1673
CARD17	6	0.87828	0.87822	1	13537	0	0.24516	0.0623	0.17262	0.85065	3749	4	0.24516
KIAA1107	6	0.8783	0.87824	1	13538	0	0.41787	0.0046553	0.020515	0.51017	736	5	0.41787
LPL	6	0.87831	0.87826	1	13539	0	0.16879	0.095285	0.23905	0.905028	4861	3	0.16879
TIGIT	6	0.87833	0.87827	1	13540	0	0.1117	0.34547	0.56002	1	9671	3	0.1117
ZNF280D	6	0.87836	0.8783	1	13541	0	0.31334	0.0096783	0.038302	0.618234	1139	5	0.31334
TBC1D16	6	0.87837	0.87831	1	13542	0	0.074337	0.0060393	0.02549	0.554684	849	2	0.074337
THUMPD2	6	0.87847	0.87841	1	13543	0	0.45829	0.0032831	0.015369	0.470586	599	5	0.45829
NUAK2	6	0.87848	0.87842	1	13544	0	0.21741	0.14497	0.32812	0.954566	6333	3	0.21741
SHH	6	0.87851	0.87846	1	13545	0	0.027376	0.63728	0.77063	1	12517	2	0.027376
WFDC8	6	0.87852	0.87846	1	13546	0	0.010707	0.49575	0.6745	1	11230	2	0.010707
PPEF1	6	0.87858	0.87853	1	13547	0	0.19676	0.063878	0.17586	0.855362	3800	3	0.19676
ABHD15	6	0.8786	0.87854	1	13548	0	0.2034	0.11983	0.28588	0.933334	5630	4	0.2034
DRC7	6	0.87862	0.87856	1	13549	0	0.12151	0.22033	0.41781	1	7628	2	0.12151
GSG1L	6	0.87864	0.87859	1	13550	0	0.19513	0.14353	0.32634	0.952628	6309	3	0.19513
KIAA1257	6	0.87866	0.87861	1	13551	0	0.094903	0.23926	0.43992	1	7925	3	0.094903
FZD2	6	0.87868	0.87863	1	13552	0	0.25202	0.024282	0.085848	0.728045	2174	4	0.25202
CHRNA10	6	0.87872	0.87867	1	13553	0	-0.010729	0.16301	0.35	0.967447	6664	2	-0.010729
HEATR4	6	0.87875	0.87869	1	13554	0	0.25048	0.074886	0.19837	0.868189	4213	4	0.25048
FLVCR1	6	0.87882	0.87877	1	13555	0	0.14599	0.069423	0.18721	0.865828	3990	3	0.14599
RBM47	6	0.87888	0.87882	1	13556	0	0.26129	0.034866	0.1132	0.773033	2692	4	0.26129
SPATS1	6	0.8789	0.87884	1	13557	0	0.14618	0.011184	0.043457	0.639148	1251	2	0.14618
IRF9	6	0.87892	0.87887	1	13558	0	0.038587	0.14478	0.3279	0.954407	6328	2	0.038587
GPR61	6	0.87898	0.87892	1	13559	0	0.072654	0.62669	0.76302	1	12420	1	0.072654
C9orf129	6	0.879	0.87893	1	13560	0	0.17239	0.081742	0.21207	0.879288	4436	3	0.17239
CREB5	6	0.87902	0.87894	1	13561	0	0.1183	0.31366	0.52478	1	9170	3	0.1183
CCDC167	6	0.87903	0.87896	1	13562	0	-0.025629	0.53958	0.70317	1	11625	1	-0.025629
SGK1	6	0.87903	0.87896	1	13563	0	0.0077489	0.38326	0.60128	1	10275	1	0.0077489
UNC5B	6	0.87905	0.87898	1	13564	0	0.22564	0.078098	0.20482	0.873087	4320	4	0.22564
HEMGN	6	0.87906	0.87899	1	13565	0	0.037342	0.66107	0.78789	1	12760	2	0.037342
TBC1D19	6	0.87907	0.87901	1	13566	0	0.15835	0.10385	0.25563	0.915378	5141	4	0.15835
SRCIN1	6	0.87908	0.87901	1	13567	0	0.012494	0.27567	0.48201	1	8554	2	0.012494
HOXA11	6	0.8791	0.87903	1	13568	0	0.10132	0.55946	0.7164	1	11777	2	0.10132
HSF2	6	0.87911	0.87905	1	13569	0	-0.052653	0.95821	0.95832	1	15536	0	-0.052653
NEK5	6	0.87912	0.87906	1	13570	0	0.12803	0.047444	0.1408	0.805427	3215	2	0.12803
TMEM88	6	0.87917	0.87911	1	13571	0	0.031632	0.59295	0.7394	1	12088	2	0.031632
TMC8	6	0.87919	0.87913	1	13572	0	0.040091	0.2186	0.41581	1	7597	3	0.040091
HADHA	6	0.8792	0.87914	1	13573	0	0.12892	0.34099	0.55507	1	9600	2	0.12892
C16orf78	6	0.87921	0.87915	1	13574	0	-0.032663	0.77143	0.84606	1	13655	1	-0.032663
FAM133A	6	0.87922	0.87917	1	13575	0	0.39131	0.01909	0.069484	0.708511	1806	4	0.39131
DGKI	6	0.87932	0.87927	1	13576	0	0.056855	0.1743	0.3636	0.977145	6856	2	0.056855
CHML	6	0.87934	0.87928	1	13577	0	0.39941	0.0034077	0.015859	0.476698	611	4	0.39941
TMEM104	6	0.8794	0.87933	1	13578	0	0.1817	0.074943	0.19849	0.868189	4216	3	0.1817
ACAD8	6	0.87941	0.87935	1	13579	0	0.069428	0.29591	0.50489	1	8876	3	0.069428
TNF	6	0.87943	0.87937	1	13580	0	0.28233	0.028756	0.099218	0.739246	2476	4	0.28233
PRDM9	6	0.87949	0.87942	1	13581	0	-0.062338	0.98565	0.98576	1	16189	0	-0.062338
TYRO3	6	0.8795	0.87943	1	13582	0	0.034414	0.78772	0.85177	1	13753	1	0.034414
PSMB11	6	0.87951	0.87944	1	13583	0	-0.054086	0.96506	0.96522	1	15698	0	-0.054086
PRDM12	6	0.87952	0.87946	1	13584	0	-0.011432	0.5775	0.72871	1	11963	1	-0.011432
CCBL2	6	0.87956	0.8795	1	13585	0	0.25134	0.052689	0.15215	0.827829	3385	4	0.25134
KCNF1	6	0.87961	0.87954	1	13586	0	-0.0010627	0.75546	0.84064	1	13563	1	-0.0010627
FSD2	6	0.87969	0.87963	1	13587	0	0.27263	0.014026	0.052965	0.665607	1464	5	0.27263
SMARCC2	6	0.87971	0.87965	1	13588	0	0.1888	0.072479	0.19349	0.865885	4112	3	0.1888
CDKL3	12	0.87972	0.93889	1	13589	2	0.025921	0.21594	0.49906	1	7536	4	0.025921
CARHSP1	6	0.87974	0.87968	1	13590	0	0.24293	0.061149	0.17021	0.846694	3711	4	0.24293
CBY3	6	0.8798	0.87974	1	13591	0	0.12608	0.23407	0.43386	1	7838	2	0.12608
LYSMD3	6	0.87982	0.87976	1	13592	0	0.1283	0.089828	0.22811	0.895736	4682	2	0.1283
ZNF850	6	0.87984	0.87978	1	13593	0	0.11288	0.075573	0.19977	0.868284	4239	3	0.11288
FAM129C	6	0.87989	0.87982	1	13594	0	0.1479	0.37087	0.58781	1	10082	3	0.1479
DEPTOR	6	0.87991	0.87985	1	13595	0	0.096413	0.24439	0.44599	1	8015	2	0.096413
NAGK	6	0.87995	0.87988	1	13596	0	0.096073	0.4858	0.6681	1	11144	2	0.096073
PGAP1	6	0.87999	0.87992	1	13597	0	0.22732	0.02774	0.096482	0.735874	2421	3	0.22732
ZBED4	6	0.88	0.87994	1	13598	0	0.10414	0.15727	0.3431	0.96506	6556	3	0.10414
LRRTM1	6	0.88002	0.87996	1	13599	0	0.13053	0.12888	0.30266	0.940546	5926	2	0.13053
ATP6V1E2	6	0.88006	0.87999	1	13600	0	0.095907	0.34544	0.55999	1	9669	3	0.095907
ARG1	6	0.88008	0.88001	1	13601	0	0.41104	0.0028725	0.013843	0.460289	551	5	0.41104
KCNQ4	6	0.88012	0.88005	1	13602	0	0.17489	0.087973	0.22445	0.893487	4619	4	0.17489
ZNF414	6	0.88013	0.88007	1	13603	0	0.15088	0.099953	0.2481	0.910754	5016	4	0.15088
EDNRA	12	0.88014	0.93912	1	13604	2	0.18751	0.012002	0.060709	0.685266	1315	8	0.18751
HDAC8	16	0.88015	0.95914	1	13605	2	0.22006	0.0055323	0.035147	0.604573	817	9	0.22006
F2RL3	6	0.88017	0.8801	1	13606	0	0.056682	0.31541	0.52675	1	9196	2	0.056682
PARD6G	6	0.88021	0.88014	1	13607	0	0.063345	0.50437	0.68003	1	11324	2	0.063345
FATE1	6	0.88025	0.88017	1	13608	0	0.24859	0.025327	0.089028	0.730809	2248	4	0.24859
RNF157	6	0.88032	0.88025	1	13609	0	0.11809	0.32373	0.53596	1	9315	3	0.11809
MEX3D	6	0.88036	0.88027	1	13610	0	0.11821	0.45502	0.64864	1	10871	2	0.11821
TTC38	6	0.88038	0.8803	1	13611	0	0.0014072	0.75138	0.83932	1	13538	1	0.0014072
CACNA1B	6	0.88039	0.88031	1	13612	0	0.045513	0.66921	0.794	1	12844	1	0.045513
CCDC171	6	0.88042	0.88034	1	13613	0	-0.027303	0.88611	0.8975	1	14524	1	-0.027303
ZSWIM8	6	0.88046	0.88039	1	13614	0	-0.065326	0.62906	0.76471	1	12445	1	-0.065326
RCCD1	6	0.88053	0.88045	1	13615	0	-0.052244	0.27375	0.47977	1	8521	2	-0.052244
TNR	6	0.88055	0.88047	1	13616	0	0.2196	0.01835	0.067094	0.703742	1754	3	0.2196
TKTL1	6	0.88059	0.88052	1	13617	0	0.13415	0.15701	0.34279	0.964718	6552	3	0.13415
C20orf144	6	0.8807	0.88064	1	13618	0	0.021705	0.13527	0.31433	0.944003	6129	2	0.021705
PROK1	6	0.88072	0.88066	1	13619	0	0.13402	0.15637	0.34201	0.964304	6537	2	0.13402
C21orf91	6	0.88076	0.8807	1	13620	0	0.15698	0.36163	0.57772	1	9934	3	0.15698
DCXR	6	0.88078	0.88072	1	13621	0	0.03355	0.25544	0.45877	1	8210	2	0.03355
VTN	6	0.88081	0.88074	1	13622	0	0.11094	0.67685	0.79968	1	12925	2	0.11094
FASTKD2	6	0.88082	0.88076	1	13623	0	0.081772	0.55979	0.71662	1	11782	2	0.081772
ZNF678	6	0.88091	0.88086	1	13624	0	0.16722	0.070565	0.18954	0.865885	4029	4	0.16722
IGF1R	6	0.88092	0.88086	1	13625	0	0.06035	0.36642	0.583	1	10020	2	0.06035
ZNF488	6	0.88094	0.88088	1	13626	0	0.092277	0.038984	0.12235	0.782714	2884	2	0.092277
GKN2	6	0.88095	0.88089	1	13627	0	0.23535	0.12774	0.30058	0.940139	5889	4	0.23535
FBXO9	6	0.88096	0.8809	1	13628	0	0.29757	0.13621	0.3161	0.944648	6155	4	0.29757
TJAP1	6	0.88104	0.88097	1	13629	0	0.2063	0.088575	0.22569	0.893515	4643	3	0.2063
NAT8	6	0.88108	0.88101	1	13630	0	0.21862	0.019358	0.07036	0.709595	1819	4	0.21862
PALM3	6	0.88109	0.88102	1	13631	0	0.027672	0.057178	0.16185	0.838769	3551	2	0.027672
SEMA6C	6	0.88114	0.88106	1	13632	0	0.075196	0.52213	0.69158	1	11470	2	0.075196
CST1	6	0.88117	0.8811	1	13633	0	0.069557	0.4883	0.66971	1	11163	2	0.069557
CDH5	6	0.88122	0.88114	1	13634	0	0.11397	0.32784	0.54057	1	9388	3	0.11397
VIP	6	0.88123	0.88115	1	13635	0	0.058331	0.47194	0.6593	1	11025	2	0.058331
GLOD4	6	0.88127	0.8812	1	13636	0	0.31714	0.014838	0.055679	0.673199	1525	5	0.31714
DHRS3	6	0.88132	0.88125	1	13637	0	0.163	0.12872	0.30238	0.940196	5922	3	0.163
PSEN1	6	0.88135	0.88128	1	13638	0	0.021839	0.91558	0.91805	1	14862	1	0.021839
PDK4	6	0.88147	0.8814	1	13639	0	0.24042	0.037656	0.11937	0.779816	2824	4	0.24042
KNDC1	6	0.88148	0.88141	1	13640	0	0.098972	0.37925	0.59692	1	10216	3	0.098972
FGA	6	0.8815	0.88142	1	13641	0	0.12247	0.28397	0.49133	1	8686	3	0.12247
TSNAX	6	0.88151	0.88143	1	13642	0	0.082852	0.66866	0.79358	1	12836	2	0.082852
VSIG4	6	0.88151	0.88144	1	13643	0	0.24764	0.026196	0.091722	0.732417	2311	4	0.24764
LLPH	6	0.88153	0.88145	1	13644	0	-0.16931	0.81963	0.8643	1	13948	1	-0.16931
AHSP	6	0.88156	0.88149	1	13645	0	-0.02139	0.19846	0.39222	0.998007	7235	2	-0.02139
ADAM28	6	0.88162	0.88154	1	13646	0	0.19938	0.033857	0.11086	0.769135	2659	3	0.19938
KCNH7	6	0.88164	0.88156	1	13647	0	0.032843	0.23892	0.43952	1	7917	2	0.032843
C14orf28	6	0.88165	0.88158	1	13648	0	0.082459	0.17235	0.36121	0.97584	6819	2	0.082459
GAS1	6	0.88167	0.88159	1	13649	0	0.17405	0.18214	0.37297	0.985592	6974	3	0.17405
CYP3A4	6	0.88169	0.88162	1	13650	0	-0.021934	0.30592	0.51616	1	9044	2	-0.021934
CLVS1	6	0.88171	0.88163	1	13651	0	0.15075	0.38698	0.60532	1	10325	2	0.15075
CCKBR	6	0.88173	0.88165	1	13652	0	0.13103	0.072441	0.19341	0.865885	4111	3	0.13103
OPRD1	6	0.88176	0.88168	1	13653	0	0.28208	0.014742	0.055371	0.672576	1519	4	0.28208
CHAC1	6	0.88178	0.88171	1	13654	0	0.41077	0.0021119	0.010562	0.421241	461	4	0.41077
MEIKIN	6	0.88184	0.88176	1	13655	0	0.025336	0.91883	0.92064	1	14913	1	0.025336
SLC35D2	7	0.88192	0.88426	1	13656	1	0.32075	0.038475	0.12678	0.787686	2857	4	0.32075
CHRNA2	6	0.882	0.88191	1	13657	0	0.22414	0.022044	0.078844	0.722893	2009	5	0.22414
MPP4	6	0.88202	0.88194	1	13658	0	0.085313	0.29844	0.50775	1	8915	3	0.085313
CC2D1B	6	0.88205	0.88197	1	13659	0	0.10976	0.41919	0.62631	1	10586	2	0.10976
P2RX1	6	0.88207	0.88199	1	13660	0	0.063165	0.61782	0.75682	1	12333	2	0.063165
KLHL31	6	0.88209	0.882	1	13661	0	-0.0033971	0.32132	0.53329	1	9277	1	-0.0033971
IL20	6	0.88209	0.88201	1	13662	0	0.013724	0.54533	0.70708	1	11674	2	0.013724
SNX9	6	0.88213	0.88204	1	13663	0	0.07615	0.077408	0.20346	0.872277	4292	3	0.07615
FAM217B	6	0.88215	0.88206	1	13664	0	-0.02055	0.91076	0.91432	1	14796	1	-0.02055
STAT6	6	0.88218	0.8821	1	13665	0	0.16203	0.013225	0.050365	0.659939	1407	2	0.16203
CIDEB	6	0.88219	0.88211	1	13666	0	0.27849	0.028123	0.097684	0.735957	2447	5	0.27849
NCOA1	6	0.8822	0.88212	1	13667	0	0.28915	0.013848	0.052386	0.66554	1450	4	0.28915
GBA2	6	0.88223	0.88214	1	13668	0	0.32041	0.044389	0.13426	0.801194	3094	4	0.32041
STAT5A	6	0.88224	0.88215	1	13669	0	-0.0098652	0.53825	0.70229	1	11610	1	-0.0098652
MFSD8	6	0.88225	0.88217	1	13670	0	0.20701	0.055237	0.15768	0.834622	3474	4	0.20701
BLMH	6	0.88227	0.88218	1	13671	0	-0.047222	0.82936	0.86844	1	14023	1	-0.047222
LRRC55	6	0.88228	0.88219	1	13672	0	0.0019816	0.31548	0.52682	1	9197	2	0.0019816
GALK1	6	0.8823	0.8822	1	13673	0	-0.04083	0.53892	0.70273	1	11616	1	-0.04083
PECAM1	6	0.88231	0.88221	1	13674	0	0.13326	0.59831	0.74313	1	12147	2	0.13326
DEAF1	6	0.88233	0.88223	1	13675	0	0.19959	0.0009785	0.0051044	0.3652	260	3	0.19959
IGFBP4	6	0.88236	0.88226	1	13676	0	-0.032019	0.095388	0.23925	0.905028	4865	2	-0.032019
IFI6	6	0.88241	0.88231	1	13677	0	0.010154	0.28625	0.49392	1	8717	2	0.010154
WFIKKN2	6	0.88242	0.88233	1	13678	0	0.3191	0.004092	0.018408	0.498454	684	4	0.3191
TNFAIP8L2	6	0.88243	0.88233	1	13679	0	0.12808	0.65571	0.78393	1	12701	2	0.12808
SLC4A5	6	0.88245	0.88236	1	13680	0	0.014983	0.64679	0.77747	1	12614	2	0.014983
SLC35E3	6	0.88247	0.88238	1	13681	0	0.2736	0.00073444	0.0038801	0.337344	210	4	0.2736
SP7	6	0.88251	0.88242	1	13682	0	0.10478	0.035893	0.11553	0.776344	2741	2	0.10478
UBE2O	6	0.88252	0.88243	1	13683	0	-0.028091	0.95528	0.95541	1	15486	0	-0.028091
DGKB	6	0.88261	0.88251	1	13684	0	0.18365	0.020307	0.073361	0.716371	1882	5	0.18365
THSD1	6	0.88262	0.88252	1	13685	0	0.11429	0.38113	0.59896	1	10237	2	0.11429
GGT5	6	0.88267	0.88259	1	13686	0	0.030856	0.67694	0.79974	1	12927	2	0.030856
IL2	6	0.88268	0.8826	1	13687	0	0.079065	0.088675	0.22587	0.893746	4646	3	0.079065
GUF1	6	0.88271	0.88262	1	13688	0	0.16954	0.047539	0.14099	0.805427	3217	3	0.16954
MTURN	6	0.88272	0.88264	1	13689	0	0.066384	0.067485	0.18326	0.862599	3922	3	0.066384
TIMM21	6	0.88272	0.88265	1	13690	0	0.036639	0.50003	0.67724	1	11271	1	0.036639
ASIC3	6	0.88276	0.88268	1	13691	0	0.032288	0.58287	0.73241	1	12006	2	0.032288
CDK18	6	0.88279	0.88271	1	13692	0	0.043217	0.034833	0.11312	0.773033	2691	2	0.043217
RAB3A	6	0.8828	0.88273	1	13693	0	-0.051292	0.56447	0.71977	1	11821	2	-0.051292
TBC1D24	6	0.88288	0.88279	1	13694	0	0.065432	0.33976	0.55377	1	9577	1	0.065432
HTRA3	6	0.88289	0.88282	1	13695	0	0.021906	0.76071	0.8424	1	13596	1	0.021906
TAF9	6	0.8829	0.88283	1	13696	0	0.081514	0.27108	0.47679	1	8466	2	0.081514
CPXCR1	6	0.88293	0.88285	1	13697	0	0.25989	0.067427	0.18312	0.862599	3920	3	0.25989
PAPLN	6	0.88301	0.88292	1	13698	0	0.19523	0.071348	0.19121	0.865885	4054	3	0.19523
SPTBN1	6	0.88303	0.88295	1	13699	0	0.19476	0.095156	0.23877	0.905028	4855	4	0.19476
SELE	6	0.8831	0.88303	1	13700	0	0.053966	0.16035	0.34685	0.967447	6604	2	0.053966
SAMD5	6	0.88318	0.8831	1	13701	0	0.13051	0.17698	0.36677	0.980494	6889	3	0.13051
FSTL4	6	0.8832	0.88313	1	13702	0	0.03641	0.058032	0.16365	0.840469	3582	2	0.03641
DNAI1	6	0.88331	0.88324	1	13703	0	-0.027045	0.074248	0.19708	0.868189	4183	2	-0.027045
RAB9B	6	0.88338	0.88332	1	13704	0	0.19173	0.13306	0.31022	0.942831	6058	4	0.19173
ACBD4	6	0.8834	0.88333	1	13705	0	-0.012891	0.34174	0.55588	1	9611	2	-0.012891
JAM2	6	0.88341	0.88335	1	13706	0	0.29719	0.0081176	0.032922	0.594541	1020	4	0.29719
LLGL1	6	0.88347	0.88341	1	13707	0	0.36011	0.0048231	0.021128	0.511388	762	5	0.36011
DIAPH1	6	0.88351	0.88345	1	13708	0	-0.038252	0.85395	0.87989	1	14239	1	-0.038252
CEP68	6	0.88352	0.88346	1	13709	0	0.12684	0.49664	0.67504	1	11241	2	0.12684
BCAS3	6	0.88355	0.88349	1	13710	0	0.19322	0.13499	0.3138	0.944003	6117	3	0.19322
GPR17	6	0.88359	0.88354	1	13711	0	0.12387	0.092961	0.23434	0.900397	4784	3	0.12387
DPF3	6	0.88367	0.88362	1	13712	0	0.086287	0.34596	0.56057	1	9680	3	0.086287
SMYD5	6	0.88368	0.88363	1	13713	0	0.20687	0.054773	0.15664	0.832845	3462	4	0.20687
SETD2	6	0.88369	0.88364	1	13714	0	0.071767	0.38103	0.59884	1	10235	2	0.071767
SLC35G1	6	0.88374	0.88369	1	13715	0	0.075933	0.017089	0.06299	0.691906	1680	3	0.075933
EGR2	6	0.88375	0.8837	1	13716	0	0.065223	0.27651	0.48296	1	8573	3	0.065223
CD274	6	0.88378	0.88373	1	13717	0	0.1828	0.020538	0.074094	0.716371	1903	3	0.1828
WFDC13	5	0.88379	0.88426	1	13718	0	0.18162	0.20191	0.37919	0.98899	7296	3	0.18162
FURIN	6	0.8838	0.88376	1	13719	0	0.12648	0.5275	0.69515	1	11517	2	0.12648
NDST3	6	0.88382	0.88378	1	13720	0	-0.039678	0.41368	0.62296	1	10533	1	-0.039678
SLITRK2	6	0.88386	0.88383	1	13721	0	0.2322	0.023482	0.083348	0.727253	2113	3	0.2322
C12orf60	5	0.88391	0.88439	1	13722	0	0.23898	0.11842	0.25847	0.916766	5586	3	0.23898
SAMD9	6	0.88393	0.8839	1	13723	0	0.31934	0.028589	0.09882	0.73875	2468	4	0.31934
ZNF460	6	0.884	0.88395	1	13724	0	0.33492	0.014924	0.055978	0.673238	1533	5	0.33492
GPBAR1	6	0.88401	0.88397	1	13725	0	0.11859	0.71848	0.82933	1	13373	1	0.11859
KLHL33	6	0.88403	0.88398	1	13726	0	0.046294	0.51979	0.69	1	11447	2	0.046294
KIF6	12	0.88406	0.94124	1	13727	1	0.024736	0.12772	0.36055	0.975247	5887	5	0.024736
ITIH5	6	0.88407	0.88402	1	13728	0	-0.017744	0.85166	0.87876	1	14222	1	-0.017744
FBXO18	6	0.88408	0.88403	1	13729	0	0.24779	0.0034014	0.015831	0.476698	609	5	0.24779
ARMCX3	6	0.88416	0.88412	1	13730	0	0.26805	0.015315	0.057216	0.675558	1559	3	0.26805
SLC45A2	6	0.88417	0.88412	1	13731	0	0.10546	0.52876	0.69601	1	11531	2	0.10546
FGD5	6	0.88419	0.88414	1	13732	0	0.094136	0.14754	0.33123	0.955741	6389	3	0.094136
CDPF1	6	0.88421	0.88415	1	13733	0	-0.0048533	0.68898	0.8087	1	13059	2	-0.0048533
SPOCK1	6	0.88426	0.8842	1	13734	0	0.34408	0.0013129	0.0067373	0.381906	324	4	0.34408
ERO1L	6	0.88428	0.88422	1	13735	0	0.13407	0.13317	0.31041	0.942922	6064	3	0.13407
MCU	6	0.88429	0.88423	1	13736	0	-0.0092569	0.65184	0.78118	1	12659	1	-0.0092569
PROSC	6	0.88432	0.88427	1	13737	0	0.1767	0.10082	0.24973	0.91137	5046	3	0.1767
CKAP4	6	0.88433	0.88428	1	13738	0	0.246	0.081248	0.2111	0.878334	4423	4	0.246
SPEF2	6	0.88434	0.88429	1	13739	0	0.090652	0.35204	0.56724	1	9779	3	0.090652
SYPL2	6	0.88446	0.8844	1	13740	0	0.032499	0.66157	0.78826	1	12764	2	0.032499
FHOD3	6	0.8845	0.88444	1	13741	0	0.097594	0.30888	0.51948	1	9096	3	0.097594
PFKFB1	6	0.88455	0.88447	1	13742	0	0.16853	0.091052	0.23058	0.898014	4721	4	0.16853
TAL1	6	0.88463	0.88455	1	13743	0	0.0037571	0.52779	0.69534	1	11520	1	0.0037571
SHARPIN	6	0.88472	0.88464	1	13744	0	0.14981	0.34846	0.56333	1	9715	1	0.14981
TEC	6	0.88478	0.88469	1	13745	0	0.024219	0.91864	0.92047	1	14910	1	0.024219
SP1	6	0.88479	0.8847	1	13746	0	0.075144	0.12628	0.29785	0.938436	5844	2	0.075144
SHROOM4	6	0.8848	0.88471	1	13747	0	0.22153	0.02812	0.097675	0.735957	2446	4	0.22153
AOC1	6	0.88481	0.88472	1	13748	0	0.054884	0.94826	0.94836	1	15366	0	0.054884
ZNF784	6	0.88484	0.88474	1	13749	0	-0.013518	0.9673	0.96752	1	15742	0	-0.013518
GABRP	6	0.88485	0.88476	1	13750	0	0.0017625	0.93073	0.93098	1	15070	1	0.0017625
GABBR1	6	0.88486	0.88477	1	13751	0	0.06299	0.30931	0.51997	1	9101	3	0.06299
ADAM22	6	0.8849	0.88479	1	13752	0	0.32552	0.050406	0.14717	0.817588	3320	4	0.32552
HNRNPUL1	6	0.88491	0.88481	1	13753	0	-0.10956	0.69352	0.81218	1	13106	1	-0.10956
RRP8	6	0.88496	0.88486	1	13754	0	0.039332	0.87104	0.88885	1	14391	1	0.039332
CSRNP2	6	0.88498	0.88488	1	13755	0	0.25254	0.043349	0.13197	0.793172	3070	4	0.25254
TTLL10	6	0.88498	0.88489	1	13756	0	-0.049998	0.5245	0.69312	1	11494	1	-0.049998
ACTN3	6	0.88499	0.8849	1	13757	0	0.15577	0.70292	0.81937	1	13219	2	0.15577
LRRC61	6	0.88502	0.88492	1	13758	0	0.18675	0.01425	0.053692	0.66764	1484	5	0.18675
GLDN	6	0.88503	0.88493	1	13759	0	0.054857	0.068786	0.18592	0.864944	3964	3	0.054857
SHD	6	0.88505	0.88495	1	13760	0	-0.00092151	0.53684	0.70132	1	11598	2	-0.00092151
UCHL5	6	0.88506	0.88496	1	13761	0	-0.082524	0.83619	0.87153	1	14071	1	-0.082524
CALCOCO1	6	0.88507	0.88497	1	13762	0	-0.11953	0.30178	0.51151	1	8970	2	-0.11953
NANOG	6	0.88508	0.88498	1	13763	0	0.1609	0.55545	0.71375	1	11744	2	0.1609
DNAH12	6	0.8851	0.885	1	13764	0	0.053282	0.87541	0.89128	1	14428	1	0.053282
MUC5AC	6	0.88512	0.88502	1	13765	0	0.050295	0.9401	0.94015	1	15218	0	0.050295
CYP2U1	6	0.88512	0.88502	1	13766	0	0.18281	0.045524	0.13669	0.803688	3135	4	0.18281
UBXN8	8	0.88514	0.8961	1	13767	1	0.16319	0.21463	0.44651	1	7512	4	0.16319
TMEM140	6	0.88516	0.88507	1	13768	0	0.17985	0.12644	0.29814	0.938436	5849	3	0.17985
SARM1	6	0.88518	0.88509	1	13769	0	0.15913	0.16397	0.35121	0.968093	6682	2	0.15913
DUSP2	6	0.88524	0.88514	1	13770	0	0.1622	0.29856	0.50787	1	8919	3	0.1622
KIAA0754	6	0.88529	0.88519	1	13771	0	0.25831	0.022342	0.079777	0.723102	2032	5	0.25831
AOC3	13	0.88538	0.94487	1	13772	1	0.12492	0.32781	0.64322	1	9387	6	0.12492
TOR3A	6	0.88544	0.88534	1	13773	0	0.28881	0.0055805	0.023832	0.536395	824	5	0.28881
CD70	6	0.88549	0.8854	1	13774	0	0.084827	0.24384	0.44538	1	8001	3	0.084827
PDE8A	6	0.88552	0.88544	1	13775	0	0.18135	0.087015	0.22256	0.891131	4593	3	0.18135
C5orf30	6	0.88553	0.88544	1	13776	0	0.24179	0.062643	0.17333	0.851852	3759	4	0.24179
RYR2	6	0.88555	0.88546	1	13777	0	0.35368	0.00012071	0.00066174	0.200779	59	5	0.35368
TMEM129	6	0.88558	0.88549	1	13778	0	0.24255	0.13834	0.31998	0.946181	6226	4	0.24255
KIF20A	6	0.88568	0.88558	1	13779	0	0.082569	0.70352	0.81984	1	13227	2	0.082569
ANKFN1	6	0.88569	0.8856	1	13780	0	0.06224	0.14036	0.32249	0.949847	6251	2	0.06224
AZU1	6	0.88575	0.88565	1	13781	0	0.016001	0.72918	0.83237	1	13429	1	0.016001
SLC30A10	6	0.88576	0.88566	1	13782	0	-0.029351	0.97244	0.97263	1	15857	0	-0.029351
LUC7L	6	0.88579	0.88568	1	13783	0	0.22971	0.069801	0.18794	0.865885	4004	4	0.22971
SLC30A9	6	0.8858	0.88569	1	13784	0	-0.0052569	0.9211	0.92254	1	14941	1	-0.0052569
LRRC41	6	0.88581	0.8857	1	13785	0	0.29554	0.01739	0.063955	0.694224	1697	5	0.29554
IMMP1L	5	0.88581	0.88628	1	13786	0	0.045527	0.35767	0.53643	1	9874	2	0.045527
CD14	6	0.88584	0.88573	1	13787	0	0.14213	0.33222	0.54547	1	9456	3	0.14213
ATP1A4	12	0.88588	0.94224	1	13788	2	0.24078	0.0601	0.21231	0.879795	3672	7	0.24078
SENP2	6	0.88597	0.88585	1	13789	0	-0.048653	0.99157	0.99159	1	16410	0	-0.048653
IFT172	6	0.88604	0.88592	1	13790	0	0.11681	0.54075	0.70397	1	11634	2	0.11681
TCHHL1	6	0.88607	0.88596	1	13791	0	0.084328	0.54506	0.70688	1	11668	2	0.084328
CCDC149	6	0.88608	0.88597	1	13792	0	0.3079	0.03936	0.12316	0.783844	2898	4	0.3079
PPP6R2	6	0.88609	0.88597	1	13793	0	-0.01957	0.74229	0.8364	1	13492	1	-0.01957
TSPAN14	9	0.88609	0.90983	1	13794	1	0.33458	0.0042849	0.022569	0.526872	698	6	0.33458
HAND2	6	0.8861	0.88599	1	13795	0	0.037872	0.5067	0.68154	1	11352	2	0.037872
NLGN2	6	0.88613	0.88601	1	13796	0	0.039457	0.29862	0.50796	1	8921	2	0.039457
IAPP	6	0.88617	0.88605	1	13797	0	-0.04303	0.25106	0.45363	1	8135	1	-0.04303
SURF2	6	0.88617	0.88606	1	13798	0	-0.020823	0.95653	0.95665	1	15503	0	-0.020823
SLC16A6	6	0.8862	0.88609	1	13799	0	0.021765	0.47585	0.66178	1	11062	2	0.021765
CLLU1	1	0.8862	0.88672	1	13800	0	0.39472	0.1138	0.11376	0.773033	5435	1	0.39472
FAM20A	6	0.88623	0.88611	1	13801	0	0.062642	0.38278	0.60077	1	10269	3	0.062642
NKRF	6	0.88623	0.88612	1	13802	0	0.040579	0.93726	0.93734	1	15167	0	0.040579
CEP170B	6	0.88625	0.88614	1	13803	0	0.16161	0.3729	0.58999	1	10109	3	0.16161
EVC	6	0.88629	0.88619	1	13804	0	0.023242	0.4938	0.67322	1	11210	2	0.023242
RDH5	6	0.88632	0.88622	1	13805	0	0.24461	0.047139	0.14018	0.805427	3208	3	0.24461
FBXW10	6	0.88633	0.88622	1	13806	0	0.14617	0.14747	0.33114	0.955741	6386	3	0.14617
GPRC6A	6	0.88636	0.88625	1	13807	0	0.060263	0.0082995	0.03355	0.59939	1033	2	0.060263
NECAP1	6	0.88636	0.88625	1	13808	0	0.21185	0.096853	0.24214	0.909132	4901	4	0.21185
GPC2	6	0.88643	0.88632	1	13809	0	0.027054	0.50705	0.68176	1	11356	1	0.027054
CMSS1	6	0.88645	0.88633	1	13810	0	0.23812	0.046904	0.13967	0.804057	3199	4	0.23812
MATN2	6	0.88649	0.88637	1	13811	0	-0.047864	0.41025	0.62084	1	10508	2	-0.047864
ADGB	6	0.8865	0.88639	1	13812	0	0.25134	0.030632	0.1035	0.750925	2545	4	0.25134
SV2B	6	0.88651	0.88639	1	13813	0	0.058448	0.5319	0.69811	1	11563	2	0.058448
DNASE1L3	6	0.88652	0.8864	1	13814	0	0.25211	0.0086224	0.034653	0.604031	1056	5	0.25211
HEPHL1	6	0.88655	0.88643	1	13815	0	0.13371	0.15237	0.33716	0.960558	6469	3	0.13371
PALD1	6	0.88656	0.88645	1	13816	0	0.19519	0.0078793	0.03207	0.590642	999	4	0.19519
LSM14A	6	0.88661	0.88649	1	13817	0	0.35411	0.01078	0.042064	0.627383	1231	5	0.35411
NAALADL1	6	0.88661	0.88649	1	13818	0	0.047324	0.29495	0.5038	1	8855	2	0.047324
M1AP	6	0.88667	0.88656	1	13819	0	0.14808	0.29543	0.50432	1	8863	3	0.14808
SEC14L4	6	0.88668	0.88657	1	13820	0	0.14394	0.12798	0.30102	0.940139	5895	4	0.14394
CSMD2	6	0.88671	0.88659	1	13821	0	0.070108	0.8555	0.88063	1	14253	1	0.070108
C2	11	0.88672	0.936	1	13822	1	0.01766	0.093539	0.28315	0.932633	4807	5	0.01766
PKDREJ	6	0.88674	0.88663	1	13823	0	0.21752	0.083254	0.2151	0.881019	4495	4	0.21752
PDIA2	6	0.88686	0.88672	1	13824	0	0.19661	0.079057	0.20674	0.875106	4351	4	0.19661
STK33	6	0.88688	0.88674	1	13825	0	-0.0043368	0.49673	0.6751	1	11243	1	-0.0043368
RBM23	6	0.88691	0.88677	1	13826	0	0.12134	0.076199	0.20101	0.868853	4262	3	0.12134
MAP2K5	6	0.88693	0.8868	1	13827	0	0.20683	0.10986	0.26707	0.921773	5331	3	0.20683
ANXA3	6	0.88698	0.88685	1	13828	0	0.41776	0.0031786	0.01499	0.465839	589	5	0.41776
ZC3HAV1L	6	0.887	0.88686	1	13829	0	0.081088	0.24384	0.44538	1	8003	2	0.081088
GDE1	6	0.88702	0.88688	1	13830	0	0.087221	0.78047	0.84921	1	13707	1	0.087221
KRT35	6	0.8871	0.88696	1	13831	0	0.19194	0.1099	0.26715	0.921773	5333	4	0.19194
ASIC4	6	0.88711	0.88698	1	13832	0	0.049136	0.04653	0.13883	0.804057	3182	3	0.049136
ARHGAP25	6	0.88714	0.887	1	13833	0	0.12301	0.28039	0.48735	1	8633	3	0.12301
ROCK1	6	0.88716	0.88703	1	13834	0	0.31441	0.014641	0.05503	0.672576	1507	5	0.31441
HSD17B4	6	0.88722	0.88709	1	13835	0	0.021394	0.35513	0.5706	1	9831	2	0.021394
RIN3	6	0.88722	0.8871	1	13836	0	0.21385	0.091612	0.23169	0.899385	4738	4	0.21385
PELI2	6	0.88723	0.88711	1	13837	0	0.027894	0.57966	0.7302	1	11978	2	0.027894
PTPRU	6	0.88725	0.88713	1	13838	0	0.18028	0.0091889	0.03658	0.607447	1106	3	0.18028
THAP4	12	0.88725	0.94299	1	13839	2	0.074619	0.11036	0.33054	0.955741	5343	6	0.074619
ANKRD22	6	0.88726	0.88714	1	13840	0	0.14259	0.054026	0.15503	0.831765	3433	3	0.14259
ERGIC1	6	0.88729	0.88717	1	13841	0	0.056256	0.20269	0.39728	1	7308	3	0.056256
EFCAB12	6	0.88734	0.88722	1	13842	0	0.08981	0.25342	0.45643	1	8180	2	0.08981
SGSM3	6	0.88736	0.88723	1	13843	0	0.039443	0.91624	0.91856	1	14875	1	0.039443
TMPRSS3	6	0.8874	0.88727	1	13844	0	0.18672	0.13665	0.31691	0.944865	6175	4	0.18672
FGF13	6	0.8874	0.88728	1	13845	0	0.12546	0.034881	0.11322	0.773033	2693	3	0.12546
GLIS2	6	0.88741	0.88729	1	13846	0	0.11501	0.52988	0.69678	1	11543	2	0.11501
DMTN	6	0.88742	0.8873	1	13847	0	0.059307	0.62426	0.76134	1	12399	1	0.059307
ENPP1	6	0.88744	0.88731	1	13848	0	-0.050214	0.69012	0.80957	1	13074	2	-0.050214
TMEM30B	6	0.88747	0.88736	1	13849	0	0.040461	0.099243	0.24674	0.910738	4987	1	0.040461
SLC24A3	6	0.88752	0.88741	1	13850	0	0.13626	0.071064	0.19061	0.865885	4045	3	0.13626
CLEC10A	6	0.88754	0.88742	1	13851	0	0.1752	0.16932	0.35756	0.972803	6767	3	0.1752
PRR7	6	0.88758	0.88746	1	13852	0	0.10044	0.29376	0.50242	1	8838	3	0.10044
H1F0	6	0.88759	0.88748	1	13853	0	0.22291	0.12161	0.28917	0.934583	5685	4	0.22291
A2M	6	0.88762	0.8875	1	13854	0	0.22287	0.10614	0.25998	0.916766	5216	4	0.22287
STOML1	6	0.88768	0.88756	1	13855	0	0.097415	0.29267	0.50119	1	8817	3	0.097415
PHTF1	6	0.8877	0.88758	1	13856	0	0.17471	0.37885	0.59649	1	10210	3	0.17471
ATHL1	6	0.88771	0.8876	1	13857	0	0.0070191	0.54384	0.70605	1	11655	2	0.0070191
TEX14	6	0.88778	0.88766	1	13858	0	0.1497	0.62898	0.76465	1	12444	2	0.1497
KCNAB2	6	0.88782	0.8877	1	13859	0	0.016134	0.96721	0.96741	1	15741	0	0.016134
MACROD2	7	0.88782	0.88929	1	13860	1	0.031771	0.8384	0.89802	1	14094	1	0.031771
CHAT	6	0.88782	0.88771	1	13861	0	0.2385	0.068165	0.18466	0.862765	3951	4	0.2385
CD302	6	0.88784	0.88773	1	13862	0	0.010836	0.26738	0.47249	1	8402	2	0.010836
KDM2B	6	0.88785	0.88774	1	13863	0	0.26214	0.0018757	0.0094274	0.410715	424	4	0.26214
HTRA2	6	0.88791	0.8878	1	13864	0	0.1014	0.32556	0.53798	1	9352	1	0.1014
ME3	6	0.88793	0.88782	1	13865	0	0.18434	0.0415	0.12794	0.789035	2991	3	0.18434
HIGD2A	6	0.88793	0.88784	1	13866	0	-0.13576	0.9329	0.93306	1	15097	1	-0.13576
LRRC6	6	0.88801	0.8879	1	13867	0	0.32751	0.0043723	0.019449	0.51017	704	4	0.32751
GFOD2	6	0.88802	0.88791	1	13868	0	-0.06182	0.043868	0.13312	0.79661	3084	2	-0.06182
STK40	6	0.88806	0.88795	1	13869	0	0.058161	0.52359	0.69252	1	11484	2	0.058161
CYP20A1	6	0.88809	0.88797	1	13870	0	0.10246	0.4395	0.63893	1	10741	2	0.10246
INF2	6	0.88816	0.88805	1	13871	0	0.013554	0.58103	0.73115	1	11989	2	0.013554
PPP2R5D	6	0.8882	0.88809	1	13872	0	0.057013	0.0030894	0.01466	0.465713	577	2	0.057013
CTBP1	6	0.88821	0.8881	1	13873	0	-0.0073225	0.64371	0.77522	1	12585	1	-0.0073225
CBFA2T3	6	0.88822	0.88812	1	13874	0	0.24168	0.078621	0.20586	0.874455	4334	4	0.24168
CHGA	6	0.88824	0.88814	1	13875	0	0.17783	0.020836	0.075014	0.716371	1929	4	0.17783
LRIG1	6	0.88827	0.88816	1	13876	0	0.13628	0.14292	0.32561	0.952201	6296	3	0.13628
ZNF169	6	0.88828	0.88817	1	13877	0	0.23704	0.059356	0.1664	0.841697	3642	4	0.23704
SPRY1	6	0.88828	0.88817	1	13878	0	0.071195	0.38832	0.60676	1	10342	2	0.071195
FUZ	6	0.88833	0.88822	1	13879	0	0.067787	0.47421	0.66073	1	11049	2	0.067787
NR5A1	6	0.88834	0.88823	1	13880	0	-0.017245	0.88878	0.89915	1	14549	1	-0.017245
PTGER1	6	0.88837	0.88826	1	13881	0	0.0753	0.59521	0.74098	1	12114	2	0.0753
HBG2	6	0.8884	0.8883	1	13882	0	0.034552	0.67259	0.79651	1	12887	1	0.034552
CDH26	12	0.88841	0.94365	1	13883	2	-0.010059	0.69678	0.88867	1	13140	3	-0.010059
GREB1L	6	0.88846	0.88837	1	13884	0	0.31617	0.034679	0.11275	0.773033	2682	4	0.31617
ARFIP1	7	0.88848	0.88986	1	13885	1	0.17825	0.058413	0.17854	0.858426	3603	4	0.17825
LHX3	6	0.88849	0.88839	1	13886	0	0.13006	0.37012	0.587	1	10072	3	0.13006
LY6G5C	6	0.88851	0.88841	1	13887	0	0.02578	0.89568	0.90365	1	14620	1	0.02578
TMPRSS12	6	0.88853	0.88843	1	13888	0	-0.044315	0.90902	0.91303	1	14779	1	-0.044315
IFI44L	6	0.88855	0.88845	1	13889	0	0.23031	0.064557	0.17723	0.856825	3822	4	0.23031
NUP210L	6	0.88856	0.88846	1	13890	0	0.12604	0.23868	0.43925	1	7913	2	0.12604
ENTPD6	6	0.8886	0.8885	1	13891	0	-0.03259	0.22936	0.42848	1	7762	1	-0.03259
MN1	6	0.88861	0.88851	1	13892	0	0.12467	0.18509	0.37646	0.987488	7026	3	0.12467
BFSP1	6	0.88862	0.88852	1	13893	0	-0.069853	0.97959	0.97981	1	16030	0	-0.069853
PPFIBP1	6	0.88866	0.88856	1	13894	0	0.042574	0.21893	0.41619	1	7601	2	0.042574
CCDC169	6	0.88868	0.88859	1	13895	0	0.11491	0.22547	0.42389	1	7706	2	0.11491
ABCA4	6	0.88869	0.8886	1	13896	0	0.23593	0.036218	0.11625	0.777096	2757	3	0.23593
ACSBG1	6	0.88873	0.88864	1	13897	0	0.3637	0.0076379	0.031206	0.584416	983	4	0.3637
RAB5B	6	0.88874	0.88865	1	13898	0	-0.037889	0.3381	0.55198	1	9548	2	-0.037889
C8orf76	6	0.88884	0.88876	1	13899	0	0.15454	0.13312	0.31032	0.942831	6063	3	0.15454
ENDOU	6	0.88893	0.88883	1	13900	0	-0.052867	0.65102	0.78058	1	12648	2	-0.052867
TSPAN17	6	0.88895	0.88886	1	13901	0	-0.030818	0.36659	0.58318	1	10022	2	-0.030818
NEK6	6	0.88896	0.88887	1	13902	0	0.12302	0.36372	0.58003	1	9973	3	0.12302
PGM1	6	0.88901	0.88892	1	13903	0	0.14985	0.095612	0.23968	0.90555	4872	4	0.14985
CCDC106	6	0.88904	0.88895	1	13904	0	0.1519	0.10703	0.26166	0.917773	5244	3	0.1519
ZNF547	6	0.88905	0.88896	1	13905	0	0.098791	0.52873	0.69598	1	11530	2	0.098791
SLC26A6	6	0.88907	0.88897	1	13906	0	-0.065931	0.97688	0.97712	1	15961	0	-0.065931
MKL2	6	0.88907	0.88899	1	13907	0	-0.0084215	0.56999	0.72358	1	11873	2	-0.0084215
CASC1	6	0.88912	0.88904	1	13908	0	0.21919	0.049098	0.14436	0.811056	3284	4	0.21919
ITGB8	6	0.88916	0.88908	1	13909	0	0.14497	0.17616	0.3658	0.97934	6882	3	0.14497
UNC5D	6	0.88917	0.88909	1	13910	0	0.11511	0.20104	0.39529	0.999433	7279	2	0.11511
OLFM2	6	0.88918	0.88911	1	13911	0	0.0080636	0.93826	0.93835	1	15189	0	0.0080636
HEATR9	6	0.88923	0.88915	1	13912	0	0.058955	0.36378	0.5801	1	9976	2	0.058955
ZNF398	6	0.88926	0.88918	1	13913	0	-0.017805	0.98056	0.98078	1	16056	0	-0.017805
ASB1	6	0.88928	0.88919	1	13914	0	0.15618	0.024785	0.087422	0.728708	2213	4	0.15618
SLITRK4	6	0.8893	0.88922	1	13915	0	0.14719	0.33175	0.54495	1	9451	3	0.14719
TMEM35	6	0.88931	0.88923	1	13916	0	0.08028	0.28	0.48692	1	8626	2	0.08028
PRSS27	6	0.88934	0.88927	1	13917	0	-0.071133	0.47825	0.66327	1	11078	1	-0.071133
AHSA1	6	0.88936	0.88929	1	13918	0	0.077606	0.59313	0.73954	1	12091	2	0.077606
DNAJC24	6	0.88938	0.8893	1	13919	0	0.095162	0.66	0.7871	1	12751	2	0.095162
HNRNPH2	6	0.88941	0.88934	1	13920	0	0.1297	0.19889	0.39272	0.998007	7244	3	0.1297
HHIPL1	6	0.88944	0.88936	1	13921	0	0.083635	0.16959	0.3579	0.972803	6774	3	0.083635
PCGF2	6	0.88945	0.88939	1	13922	0	0.085178	0.24178	0.44297	1	7972	3	0.085178
UPRT	6	0.88949	0.88942	1	13923	0	0.052956	0.16682	0.35459	0.97075	6729	2	0.052956
ADAM10	6	0.8895	0.88943	1	13924	0	0.04145	0.55392	0.7127	1	11732	2	0.04145
VSTM1	14	0.88952	0.95054	1	13925	2	0.17124	0.03649	0.15601	0.832763	2766	7	0.17124
GUCY1B3	6	0.88952	0.88945	1	13926	0	0.13772	0.14557	0.32885	0.95506	6341	3	0.13772
LDHB	6	0.88956	0.8895	1	13927	0	0.18383	0.072212	0.19297	0.865885	4101	4	0.18383
VASH1	6	0.8896	0.88953	1	13928	0	0.10436	0.35214	0.56738	1	9781	3	0.10436
PPP1R9A	6	0.88961	0.88954	1	13929	0	0.13078	0.21786	0.41497	1	7573	3	0.13078
ACAD10	6	0.88962	0.88956	1	13930	0	0.037625	0.59624	0.74171	1	12123	2	0.037625
FSCN2	6	0.88964	0.88957	1	13931	0	0.16202	0.13068	0.30601	0.942581	5974	4	0.16202
CREBBP	6	0.88965	0.88958	1	13932	0	0.048697	0.19895	0.39279	0.998007	7246	1	0.048697
ACOT9	6	0.88966	0.8896	1	13933	0	0.35922	0.069364	0.1871	0.865828	3986	4	0.35922
ELOVL5	12	0.88971	0.94437	1	13934	1	0.18324	0.011586	0.059022	0.681889	1278	6	0.18324
SLC23A1	6	0.88976	0.8897	1	13935	0	0.19481	0.1467	0.33021	0.955741	6364	3	0.19481
STARD10	6	0.88977	0.88972	1	13936	0	-0.012733	0.94724	0.9473	1	15347	0	-0.012733
ETFA	6	0.88979	0.88973	1	13937	0	0.073531	0.37505	0.59236	1	10138	3	0.073531
NDST2	6	0.88981	0.88976	1	13938	0	0.2032	0.082284	0.2132	0.880507	4456	3	0.2032
CCK	6	0.88985	0.8898	1	13939	0	0.32263	0.0054537	0.023381	0.535152	811	4	0.32263
LATS1	6	0.88987	0.88982	1	13940	0	0.02853	0.85535	0.88055	1	14252	1	0.02853
KCNJ2	6	0.8899	0.88987	1	13941	0	0.025769	0.085169	0.21896	0.88596	4546	2	0.025769
C1orf216	6	0.88995	0.88992	1	13942	0	0.21552	0.2184	0.41558	1	7595	3	0.21552
FYB	6	0.88998	0.88995	1	13943	0	-0.020254	0.34479	0.55925	1	9661	1	-0.020254
CACNG6	6	0.88998	0.88996	1	13944	0	0.054409	0.40003	0.61468	1	10431	2	0.054409
DEFB136	2	0.89001	0.88979	1	13945	0	0.22319	0.10999	0.18539	0.86394	5337	2	0.22319
KIF21A	6	0.89001	0.88999	1	13946	0	0.024775	0.22569	0.42414	1	7712	2	0.024775
SPSB1	6	0.89005	0.89003	1	13947	0	0.19823	0.091422	0.23131	0.898454	4734	4	0.19823
GJD3	6	0.89007	0.89005	1	13948	0	-0.089546	0.91441	0.91714	1	14842	1	-0.089546
CD180	6	0.89009	0.89007	1	13949	0	0.10249	0.32701	0.53964	1	9375	2	0.10249
TMEM184B	6	0.89009	0.89007	1	13950	0	-8.1766e-05	0.34234	0.55654	1	9619	2	-8.1766e-05
TUSC2	6	0.8901	0.89008	1	13951	0	0.2076	0.042257	0.12956	0.791307	3018	3	0.2076
TMEM120B	6	0.89011	0.89009	1	13952	0	0.0033724	0.13067	0.30598	0.942581	5973	1	0.0033724
TWF2	6	0.89012	0.8901	1	13953	0	-0.011647	0.13442	0.31272	0.943757	6098	2	-0.011647
HLA-DPA1	6	0.89021	0.89019	1	13954	0	0.051508	0.15906	0.34529	0.967143	6583	3	0.051508
PDILT	6	0.89022	0.8902	1	13955	0	0.33244	0.019857	0.071959	0.713606	1858	4	0.33244
HOXA10	6	0.89029	0.89028	1	13956	0	0.017674	0.58422	0.73334	1	12018	2	0.017674
GK	6	0.89034	0.89032	1	13957	0	0.2024	0.10447	0.25682	0.915476	5164	4	0.2024
DQX1	6	0.89036	0.89035	1	13958	0	0.060569	0.92079	0.92227	1	14937	1	0.060569
TMEM110	6	0.89037	0.89035	1	13959	0	0.075696	0.36341	0.57966	1	9965	1	0.075696
ATG4C	6	0.89038	0.89036	1	13960	0	-0.0098823	0.78865	0.85212	1	13759	1	-0.0098823
NPEPPS	6	0.8904	0.89038	1	13961	0	-0.016349	0.50223	0.67864	1	11302	2	-0.016349
RIMS2	12	0.89048	0.94481	1	13962	1	0.32626	0.00040034	0.0030844	0.323663	126	10	0.32626
RTP3	6	0.89048	0.89046	1	13963	0	0.19639	0.038269	0.12076	0.781974	2846	4	0.19639
ZNF280C	6	0.89056	0.89054	1	13964	0	0.30127	0.016323	0.060473	0.685266	1622	4	0.30127
PTPRE	6	0.89059	0.89057	1	13965	0	0.017018	0.10799	0.26347	0.91922	5274	3	0.017018
DHCR24	6	0.89064	0.89061	1	13966	0	0.157	0.28098	0.48804	1	8641	3	0.157
PLA2G4B	6	0.89065	0.89062	1	13967	0	0.26229	0.056094	0.15951	0.835359	3510	4	0.26229
TATDN2	6	0.89079	0.89076	1	13968	0	0.09333	0.21504	0.41168	1	7520	3	0.09333
NELL1	6	0.8908	0.89077	1	13969	0	0.20569	0.025967	0.091005	0.73183	2291	4	0.20569
ZNF773	12	0.89083	0.94501	1	13970	1	0.15177	0.082747	0.2681	0.922757	4474	7	0.15177
TMEM139	6	0.89084	0.89082	1	13971	0	0.12493	0.051752	0.15012	0.823934	3360	3	0.12493
TMEM200C	6	0.89089	0.89087	1	13972	0	0.1521	0.11608	0.27891	0.931462	5505	4	0.1521
PNLIPRP1	6	0.8909	0.89087	1	13973	0	0.16178	0.059206	0.16607	0.841697	3631	4	0.16178
PUSL1	6	0.89095	0.89092	1	13974	0	-0.012292	0.76241	0.84293	1	13605	1	-0.012292
PARPBP	6	0.89096	0.89094	1	13975	0	0.32319	0.026166	0.091627	0.732417	2307	5	0.32319
ADRA1D	6	0.891	0.89097	1	13976	0	0.077226	0.49154	0.67181	1	11193	2	0.077226
C2orf71	6	0.89104	0.89102	1	13977	0	0.01079	0.34095	0.55503	1	9598	2	0.01079
HTR3C	6	0.89109	0.89107	1	13978	0	0.084116	0.64901	0.77909	1	12625	2	0.084116
SOX2	6	0.8911	0.89108	1	13979	0	0.022417	0.9778	0.97801	1	15982	0	0.022417
FBLIM1	6	0.89117	0.89115	1	13980	0	0.03565	0.52299	0.69215	1	11477	2	0.03565
MYO19	6	0.89119	0.89117	1	13981	0	0.11029	0.17451	0.36386	0.977145	6860	3	0.11029
FAM13A	6	0.8912	0.89119	1	13982	0	0.16078	0.21471	0.4113	1	7513	3	0.16078
CARKD	6	0.89125	0.89123	1	13983	0	0.011008	0.97411	0.97433	1	15892	0	0.011008
FAM43A	6	0.89128	0.89127	1	13984	0	0.04646	0.38406	0.60216	1	10286	3	0.04646
SDCCAG3	6	0.8913	0.89128	1	13985	0	0.064055	0.071411	0.19134	0.865885	4060	2	0.064055
KLHL38	6	0.89134	0.89132	1	13986	0	0.19111	0.097158	0.24275	0.909509	4914	3	0.19111
RAB11FIP2	6	0.89136	0.89135	1	13987	0	0.19465	0.092384	0.23321	0.900397	4762	3	0.19465
POLN	6	0.89137	0.89136	1	13988	0	0.0050269	0.68934	0.80897	1	13062	2	0.0050269
SGCA	6	0.89141	0.8914	1	13989	0	-0.045055	0.36923	0.58606	1	10057	2	-0.045055
SLC17A4	6	0.89143	0.89142	1	13990	0	0.086134	0.17864	0.36876	0.982115	6918	2	0.086134
DZIP1L	6	0.89144	0.89143	1	13991	0	0.064795	0.46392	0.65426	1	10959	2	0.064795
XPO6	6	0.89151	0.89151	1	13992	0	0.024917	0.20303	0.3977	1	7310	2	0.024917
EMD	6	0.89154	0.89155	1	13993	0	0.099544	0.2613	0.46553	1	8301	3	0.099544
FRA10AC1	6	0.89155	0.89156	1	13994	0	0.11121	0.46605	0.65561	1	10980	2	0.11121
CECR2	6	0.8916	0.89162	1	13995	0	0.04493	0.61459	0.75458	1	12290	2	0.04493
FAM169B	6	0.89164	0.89165	1	13996	0	0.045744	0.41742	0.6252	1	10572	2	0.045744
TARSL2	6	0.89167	0.89169	1	13997	0	0.0023079	0.55439	0.71301	1	11736	2	0.0023079
CRTC1	6	0.89171	0.89172	1	13998	0	0.17015	0.00024334	0.0013421	0.273872	94	3	0.17015
FBXL7	6	0.89175	0.89176	1	13999	0	0.16529	0.16724	0.35509	0.97075	6739	3	0.16529
ENTPD1	6	0.89178	0.89178	1	14000	0	0.051347	0.71272	0.82685	1	13329	2	0.051347
FZD3	6	0.89182	0.89182	1	14001	0	0.3716	0.0097011	0.038375	0.618234	1142	4	0.3716
UBQLNL	6	0.89188	0.89188	1	14002	0	0.028753	0.53306	0.69888	1	11576	2	0.028753
ZDHHC8	6	0.89197	0.89198	1	14003	0	0.1407	0.34006	0.55411	1	9586	3	0.1407
BTBD16	6	0.89199	0.892	1	14004	0	0.061417	0.1975	0.39107	0.997943	7216	1	0.061417
TANK	7	0.89202	0.89292	1	14005	1	0.061757	0.12588	0.30192	0.940139	5829	3	0.061757
NID1	6	0.89204	0.89204	1	14006	0	0.20789	0.2409	0.44192	1	7953	3	0.20789
DEGS2	6	0.89205	0.89206	1	14007	0	0.21942	0.020748	0.074743	0.716371	1914	5	0.21942
UBR2	6	0.89216	0.89219	1	14008	0	0.13567	0.22183	0.41955	1	7646	3	0.13567
SNX30	6	0.8922	0.89223	1	14009	0	0.15895	0.10715	0.2619	0.917773	5249	3	0.15895
OSBPL9	6	0.89222	0.89224	1	14010	0	-0.050812	0.014114	0.053238	0.665607	1474	2	-0.050812
IZUMO1	6	0.89231	0.89233	1	14011	0	0.22083	0.046346	0.13844	0.804057	3173	4	0.22083
IL12B	6	0.89236	0.89238	1	14012	0	0.13109	0.6074	0.74946	1	12220	2	0.13109
ITFG3	6	0.89244	0.89247	1	14013	0	0.030534	0.97366	0.97388	1	15884	0	0.030534
NEUROG1	6	0.89245	0.89248	1	14014	0	0.25436	0.015733	0.058544	0.67966	1589	4	0.25436
ZBTB7C	6	0.8925	0.89252	1	14015	0	0.18655	0.18011	0.37055	0.98354	6940	3	0.18655
ANTXR1	6	0.89252	0.89255	1	14016	0	0.18935	0.04332	0.13191	0.793172	3068	3	0.18935
CACNG1	6	0.89255	0.89257	1	14017	0	-0.0034874	0.41718	0.62504	1	10570	2	-0.0034874
PHF14	6	0.89258	0.89261	1	14018	0	0.1207	0.034884	0.11323	0.773033	2694	3	0.1207
TMEM25	6	0.89259	0.89262	1	14019	0	0.010259	0.80958	0.86011	1	13892	1	0.010259
ASB4	6	0.8926	0.89262	1	14020	0	0.060138	0.0045656	0.020175	0.51017	722	2	0.060138
ZNF215	6	0.89261	0.89263	1	14021	0	0.19214	0.1356	0.31496	0.944365	6141	4	0.19214
PCBD2	5	0.89265	0.8931	1	14022	0	0.077011	0.88748	0.88846	1	14537	1	0.077011
DNAI2	6	0.89275	0.89276	1	14023	0	0.0076422	0.5453	0.70706	1	11673	2	0.0076422
POFUT1	6	0.89284	0.89285	1	14024	0	0.061551	0.6004	0.7446	1	12157	2	0.061551
AKAP14	7	0.89291	0.89367	1	14025	1	0.13408	0.22619	0.45679	1	7720	3	0.13408
KIF3A	6	0.89293	0.89294	1	14026	0	-0.12233	0.84972	0.87781	1	14208	1	-0.12233
TFAP2E	6	0.89296	0.89296	1	14027	0	0.19062	0.10268	0.25333	0.913435	5104	3	0.19062
BTBD2	6	0.89302	0.89303	1	14028	0	0.17594	0.17756	0.36748	0.981254	6898	3	0.17594
UBL7	6	0.89307	0.89309	1	14029	0	0.23281	0.089476	0.22742	0.895261	4670	4	0.23281
ZNF704	6	0.89311	0.89313	1	14030	0	0.12347	0.075112	0.19883	0.868284	4220	3	0.12347
APOB	6	0.89311	0.89313	1	14031	0	0.19168	0.26446	0.46919	1	8357	3	0.19168
RAB4B	6	0.89312	0.89314	1	14032	0	0.13529	0.12124	0.28847	0.934403	5678	4	0.13529
ACADVL	6	0.89314	0.89317	1	14033	0	0.031529	0.93467	0.93475	1	15129	1	0.031529
SGTA	6	0.89316	0.89318	1	14034	0	0.018896	0.68681	0.80705	1	13036	2	0.018896
C17orf75	6	0.8933	0.89333	1	14035	0	0.0080648	0.19882	0.39264	0.998007	7243	2	0.0080648
MTNR1A	6	0.89331	0.89334	1	14036	0	0.30115	0.051006	0.14849	0.821447	3335	4	0.30115
TRIM39	6	0.89332	0.89335	1	14037	0	0.21101	0.011061	0.042997	0.635308	1246	3	0.21101
ANKRD7	6	0.89352	0.89354	1	14038	0	0.080771	0.64039	0.77283	1	12547	2	0.080771
TMTC3	6	0.89354	0.89357	1	14039	0	0.076088	0.86072	0.88328	1	14304	1	0.076088
LRRC23	6	0.89357	0.89359	1	14040	0	0.0079356	0.32891	0.54178	1	9405	2	0.0079356
MSI2	7	0.89357	0.89429	1	14041	1	-0.11018	0.3477	0.57418	1	9698	1	-0.11018
SLC30A5	6	0.8936	0.89362	1	14042	0	0.16936	0.16432	0.35164	0.968396	6687	3	0.16936
NNT	6	0.89361	0.89364	1	14043	0	0.23769	0.10038	0.2489	0.91104	5029	3	0.23769
C12orf57	10	0.89363	0.92537	1	14044	1	0.12438	0.45761	0.71844	1	10899	4	0.12438
GGA2	6	0.89368	0.8937	1	14045	0	0.067411	0.31153	0.52243	1	9134	3	0.067411
TPP1	6	0.8937	0.89371	1	14046	0	0.14333	0.54902	0.70947	1	11695	2	0.14333
HTR1B	6	0.89375	0.89376	1	14047	0	0.031071	0.53404	0.69949	1	11584	1	0.031071
TRIM54	6	0.89376	0.89378	1	14048	0	0.040144	0.50752	0.68206	1	11357	2	0.040144
IL1F10	6	0.89379	0.8938	1	14049	0	0.028618	0.72468	0.83109	1	13413	1	0.028618
LGR6	6	0.8938	0.89382	1	14050	0	0.21267	0.019822	0.07184	0.7132	1855	5	0.21267
GFRA1	6	0.89381	0.89382	1	14051	0	0.12956	0.86056	0.88321	1	14301	1	0.12956
HAPLN2	6	0.89383	0.89384	1	14052	0	-0.10325	0.67555	0.79871	1	12917	1	-0.10325
SLC22A18	6	0.89386	0.89388	1	14053	0	0.071208	0.33038	0.54343	1	9430	3	0.071208
LMO1	6	0.89391	0.89393	1	14054	0	0.14045	0.065229	0.17859	0.858426	3843	3	0.14045
PRKAB2	6	0.89392	0.89394	1	14055	0	0.11668	0.066878	0.18197	0.860472	3903	3	0.11668
LRRC31	6	0.89393	0.89395	1	14056	0	0.046433	0.90664	0.9113	1	14748	1	0.046433
GBP5	6	0.89395	0.89397	1	14057	0	-0.043409	0.32014	0.53201	1	9263	1	-0.043409
CYP11A1	6	0.89401	0.89403	1	14058	0	-0.0038626	0.96361	0.96375	1	15658	0	-0.0038626
ZSCAN12	6	0.89403	0.89405	1	14059	0	0.13718	0.27022	0.4758	1	8450	3	0.13718
NRARP	6	0.89404	0.89405	1	14060	0	-0.014149	0.93108	0.93133	1	15075	1	-0.014149
PNLIP	6	0.89405	0.89406	1	14061	0	0.19511	0.071123	0.19074	0.865885	4047	4	0.19511
ZNRF3	6	0.89409	0.89409	1	14062	0	0.15341	0.18361	0.37468	0.986567	7001	3	0.15341
TREH	6	0.89412	0.89413	1	14063	0	0.053863	0.23195	0.43147	1	7809	2	0.053863
FBXL17	6	0.89414	0.89414	1	14064	0	0.15011	0.026727	0.093364	0.734359	2345	4	0.15011
COL5A1	6	0.89416	0.89416	1	14065	0	0.30882	0.0055636	0.023779	0.536336	821	5	0.30882
MGAT4C	6	0.89418	0.89418	1	14066	0	0.10744	0.24303	0.44445	1	7987	3	0.10744
CCDC109B	6	0.8942	0.8942	1	14067	0	0.056066	0.33786	0.55173	1	9543	2	0.056066
WNT2B	6	0.89421	0.89421	1	14068	0	0.18583	0.084298	0.21721	0.883905	4523	3	0.18583
WWC2	6	0.89422	0.89422	1	14069	0	0.26537	0.0092312	0.036723	0.60817	1110	4	0.26537
CLDN2	6	0.89424	0.89425	1	14070	0	0.049765	0.57079	0.72414	1	11882	2	0.049765
GREB1	6	0.89426	0.89426	1	14071	0	0.054155	0.19007	0.38231	0.99229	7102	2	0.054155
TMEM234	6	0.89432	0.89431	1	14072	0	-0.027492	0.28662	0.49433	1	8722	2	-0.027492
SUV39H2	13	0.89433	0.94889	1	14073	2	0.11986	0.12515	0.36213	0.976287	5798	7	0.11986
DDX4	6	0.89435	0.89434	1	14074	0	0.23854	0.11537	0.2776	0.931361	5487	4	0.23854
NICN1	6	0.89437	0.89437	1	14075	0	0.030756	0.68085	0.80265	1	12969	2	0.030756
SIM1	6	0.89438	0.89437	1	14076	0	0.18002	0.37837	0.59596	1	10203	3	0.18002
PGBD4	6	0.89441	0.89441	1	14077	0	0.16076	0.26617	0.47113	1	8383	3	0.16076
BBS1	6	0.89457	0.89456	1	14078	0	0.23888	0.10667	0.26095	0.917308	5233	3	0.23888
FMN2	6	0.89461	0.89459	1	14079	0	0.11946	0.2204	0.41789	1	7630	3	0.11946
MIA2	6	0.89463	0.89462	1	14080	0	-0.04032	0.62843	0.76425	1	12440	1	-0.04032
CEP128	6	0.89465	0.89463	1	14081	0	0.057959	0.077879	0.2044	0.872715	4310	2	0.057959
ZFAND4	6	0.89467	0.89465	1	14082	0	0.13831	0.35863	0.57441	1	9889	2	0.13831
KCNE4	6	0.89468	0.89466	1	14083	0	0.37334	0.010512	0.041161	0.626764	1207	4	0.37334
UNC93A	6	0.89469	0.89467	1	14084	0	0.054044	0.94318	0.94321	1	15273	0	0.054044
ADH1B	6	0.8947	0.89468	1	14085	0	0.18333	0.1091	0.26558	0.920909	5305	4	0.18333
TOMM34	6	0.89471	0.89469	1	14086	0	0.19636	0.12553	0.29643	0.938152	5811	4	0.19636
IFT52	6	0.89472	0.8947	1	14087	0	0.14948	0.071918	0.19238	0.865885	4089	2	0.14948
ITPK1	6	0.89473	0.89471	1	14088	0	-0.015817	0.63447	0.76862	1	12496	2	-0.015817
HTR1F	6	0.89477	0.89474	1	14089	0	0.30678	0.019499	0.070806	0.709595	1836	5	0.30678
CHPF2	6	0.89478	0.89475	1	14090	0	0.15003	0.018652	0.068047	0.704301	1775	3	0.15003
LRRN4	6	0.89483	0.8948	1	14091	0	0.33058	0.041942	0.12886	0.791012	3005	4	0.33058
TNFAIP6	6	0.89484	0.89481	1	14092	0	0.086486	0.21291	0.40918	1	7471	2	0.086486
CASD1	6	0.89485	0.89482	1	14093	0	0.13193	0.047967	0.14193	0.807058	3242	3	0.13193
SLC22A15	6	0.89487	0.89483	1	14094	0	0.2387	0.066141	0.18048	0.85993	3875	3	0.2387
C2orf91	6	0.89488	0.89485	1	14095	0	0.23694	0.03937	0.12318	0.783844	2900	4	0.23694
KBTBD13	6	0.89492	0.89489	1	14096	0	0.014608	0.94281	0.94283	1	15261	0	0.014608
RASGRF2	6	0.89496	0.89492	1	14097	0	0.21573	0.067551	0.18338	0.862599	3925	4	0.21573
PPM1J	6	0.89498	0.89494	1	14098	0	0.083129	0.048131	0.14228	0.807058	3251	3	0.083129
SPSB3	6	0.89501	0.89497	1	14099	0	0.090903	0.066528	0.18127	0.860137	3891	2	0.090903
GRIN2D	6	0.89503	0.89499	1	14100	0	0.29726	0.055806	0.15893	0.835359	3498	4	0.29726
GHSR	6	0.89507	0.89503	1	14101	0	0.10383	0.1186	0.28361	0.932794	5590	3	0.10383
TCF12	6	0.89509	0.89504	1	14102	0	0.11696	0.2655	0.47036	1	8373	3	0.11696
ZNF827	6	0.89511	0.89507	1	14103	0	0.22333	0.04552	0.13668	0.803688	3134	3	0.22333
TSPAN19	6	0.89513	0.89508	1	14104	0	0.13292	0.36428	0.58069	1	9987	2	0.13292
CHAD	6	0.89514	0.8951	1	14105	0	0.085074	0.56864	0.72264	1	11859	2	0.085074
ZNF653	6	0.89517	0.89513	1	14106	0	0.054409	0.27017	0.47574	1	8447	3	0.054409
FHDC1	6	0.89519	0.89515	1	14107	0	0.14446	0.11579	0.27836	0.931462	5499	3	0.14446
ACE	6	0.8952	0.89516	1	14108	0	0.17399	0.10863	0.26471	0.92025	5292	4	0.17399
FAM179B	6	0.89522	0.89518	1	14109	0	0.067786	0.36538	0.58188	1	10003	3	0.067786
GRAMD4	6	0.89525	0.8952	1	14110	0	0.19752	0.033783	0.11069	0.76838	2658	3	0.19752
TRMT2B	6	0.89526	0.89521	1	14111	0	0.34968	0.0015859	0.0080635	0.400574	365	3	0.34968
ADCK1	6	0.89527	0.89522	1	14112	0	0.16588	0.13917	0.32101	0.947868	6238	3	0.16588
MATN1	6	0.89534	0.89529	1	14113	0	0.012985	0.95843	0.95855	1	15544	0	0.012985
ECHDC2	6	0.89534	0.89529	1	14114	0	0.079089	0.52122	0.691	1	11461	2	0.079089
CPXM1	6	0.89537	0.89532	1	14115	0	0.22024	0.13624	0.31616	0.944648	6157	4	0.22024
B4GALT4	6	0.89538	0.89533	1	14116	0	0.15022	0.12949	0.3038	0.940994	5944	3	0.15022
IL1A	6	0.89541	0.89536	1	14117	0	0.090086	0.10527	0.25833	0.916766	5184	2	0.090086
FOXC1	6	0.89542	0.89538	1	14118	0	0.21816	0.074799	0.19818	0.868189	4206	4	0.21816
PSMD10	7	0.89542	0.89593	1	14119	1	0.091562	0.58979	0.76263	1	12063	2	0.091562
HDAC6	6	0.89544	0.89541	1	14120	0	0.12376	0.30754	0.51795	1	9075	3	0.12376
CPT1C	6	0.8955	0.89547	1	14121	0	0.013555	0.96778	0.96802	1	15751	0	0.013555
SCN3B	6	0.8955	0.89547	1	14122	0	-0.042294	0.37783	0.59536	1	10189	2	-0.042294
LACTB2	6	0.89555	0.89552	1	14123	0	0.16012	0.044674	0.13486	0.802379	3103	3	0.16012
CCL18	5	0.89557	0.89604	1	14124	0	0.11974	0.49005	0.64308	1	11180	2	0.11974
PRPS1	12	0.89558	0.9477	1	14125	1	0.21613	0.065079	0.22485	0.893515	3837	7	0.21613
ZMYND12	6	0.89558	0.89555	1	14126	0	-0.058003	0.74034	0.83581	1	13484	1	-0.058003
TBX2	6	0.89562	0.89559	1	14127	0	0.21544	0.11493	0.27672	0.93095	5473	4	0.21544
TBX5	6	0.89564	0.89562	1	14128	0	0.42898	0.0029468	0.014132	0.465713	555	4	0.42898
SSR1	8	0.89566	0.90302	1	14129	1	0.1595	0.14332	0.35035	0.967713	6300	4	0.1595
FSTL5	6	0.89571	0.89569	1	14130	0	0.080393	0.79738	0.85534	1	13813	1	0.080393
HP1BP3	6	0.89573	0.89571	1	14131	0	0.11292	0.18259	0.37348	0.985948	6983	2	0.11292
CYFIP2	6	0.89575	0.89572	1	14132	0	0.24828	0.051601	0.14979	0.823934	3353	4	0.24828
EXOC3L1	6	0.89575	0.89573	1	14133	0	0.18944	0.10515	0.25811	0.916766	5182	4	0.18944
CHI3L1	6	0.89578	0.89575	1	14134	0	0.024305	0.62858	0.76436	1	12441	2	0.024305
SOX11	6	0.8958	0.89577	1	14135	0	0.15949	0.23235	0.43191	1	7818	3	0.15949
PDGFC	6	0.89588	0.89585	1	14136	0	0.086561	0.23014	0.42943	1	7775	3	0.086561
PGAM5	6	0.89589	0.89586	1	14137	0	0.12101	0.26187	0.46618	1	8315	3	0.12101
USP11	6	0.89595	0.89591	1	14138	0	0.13728	0.1423	0.32482	0.951094	6287	3	0.13728
OLFML2B	6	0.89595	0.89592	1	14139	0	0.12672	0.046396	0.13855	0.804057	3178	3	0.12672
TTC8	6	0.896	0.89597	1	14140	0	0.35993	0.0062502	0.026249	0.560594	864	5	0.35993
PRSS53	6	0.89601	0.89598	1	14141	0	0.13091	0.059165	0.16598	0.841697	3629	2	0.13091
GABRG3	6	0.89604	0.89601	1	14142	0	0.076224	0.32258	0.53469	1	9295	3	0.076224
SPARCL1	6	0.89613	0.89609	1	14143	0	0.090364	0.34166	0.5558	1	9610	1	0.090364
DAPL1	6	0.89614	0.8961	1	14144	0	0.09591	0.34774	0.56255	1	9699	2	0.09591
FAM53B	6	0.89615	0.89612	1	14145	0	0.056668	0.54439	0.70641	1	11660	2	0.056668
ENOSF1	6	0.89616	0.89613	1	14146	0	0.13626	0.008667	0.034818	0.604031	1059	3	0.13626
ABI2	6	0.89617	0.89614	1	14147	0	0.15233	0.1338	0.31157	0.943757	6077	4	0.15233
UBE2H	7	0.89619	0.89663	1	14148	1	0.076462	0.4461	0.6649	1	10806	3	0.076462
TBC1D5	6	0.89622	0.89619	1	14149	0	0.10972	0.45725	0.65006	1	10893	2	0.10972
TMEM150A	6	0.89623	0.8962	1	14150	0	0.25557	0.10779	0.2631	0.918651	5270	3	0.25557
PTPN7	6	0.89624	0.89621	1	14151	0	0.22175	0.041303	0.12748	0.788065	2985	4	0.22175
SUFU	6	0.89627	0.89625	1	14152	0	0.21416	0.024905	0.087777	0.72936	2220	5	0.21416
CRABP1	6	0.89628	0.89626	1	14153	0	-0.041731	0.58418	0.73332	1	12017	1	-0.041731
PIK3CA	6	0.89629	0.89627	1	14154	0	0.15562	0.15358	0.33866	0.96107	6496	3	0.15562
TAS2R38	6	0.89631	0.89628	1	14155	0	0.3024	0.0397	0.12392	0.783844	2918	4	0.3024
FANK1	6	0.89631	0.89629	1	14156	0	0.0063826	0.23077	0.43014	1	7788	2	0.0063826
DUSP14	6	0.89632	0.8963	1	14157	0	0.10226	0.15476	0.34007	0.963013	6509	2	0.10226
PSMB9	6	0.89635	0.89632	1	14158	0	0.043696	0.39312	0.61061	1	10389	1	0.043696
FCRLB	6	0.89635	0.89633	1	14159	0	0.19941	0.026693	0.093255	0.734266	2342	3	0.19941
RNF187	6	0.89637	0.89634	1	14160	0	0.065146	0.44849	0.64454	1	10825	2	0.065146
IL25	6	0.89639	0.89637	1	14161	0	0.049463	0.1377	0.31881	0.945295	6208	2	0.049463
MYLPF	6	0.89643	0.89639	1	14162	0	0.0064159	0.78576	0.85107	1	13738	1	0.0064159
CNR2	6	0.89648	0.89645	1	14163	0	0.13959	0.026039	0.091219	0.732057	2298	3	0.13959
SYT14	6	0.89651	0.89647	1	14164	0	0.22062	0.013694	0.05189	0.664218	1441	4	0.22062
TRPV2	6	0.89657	0.89654	1	14165	0	0.24415	0.16282	0.34978	0.967447	6656	3	0.24415
PDZD8	6	0.89659	0.89655	1	14166	0	0.012667	0.025865	0.090689	0.731402	2285	2	0.012667
WISP3	6	0.89677	0.89673	1	14167	0	0.082076	0.37313	0.59025	1	10114	3	0.082076
AOAH	6	0.89679	0.89674	1	14168	0	0.15477	0.13974	0.32172	0.948956	6242	3	0.15477
HOXB8	6	0.89679	0.89675	1	14169	0	0.29174	0.026062	0.091294	0.732057	2300	5	0.29174
MAST4	12	0.8968	0.94842	1	14170	1	0.14363	0.23609	0.52812	1	7871	6	0.14363
SNX32	6	0.89683	0.89679	1	14171	0	0.043199	0.076003	0.20063	0.868284	4255	3	0.043199
S100A7	4	0.89694	0.89701	1	14172	0	0.055516	0.12968	0.26689	0.921773	5946	1	0.055516
PER1	6	0.89696	0.89693	1	14173	0	0.08478	0.050347	0.14704	0.817296	3318	2	0.08478
GSTM1	6	0.89699	0.89696	1	14174	0	0.22588	0.052388	0.15148	0.826646	3377	4	0.22588
CSNK2A2	6	0.89706	0.89703	1	14175	0	0.054746	0.22829	0.4273	1	7748	3	0.054746
PKP1	6	0.89709	0.89705	1	14176	0	0.16278	0.13192	0.30821	0.942714	6020	4	0.16278
FAM173B	6	0.8971	0.89706	1	14177	0	0.14718	0.11172	0.27059	0.923528	5387	4	0.14718
NLRC4	10	0.8971	0.92661	1	14178	1	0.25441	0.0043095	0.023646	0.536336	700	7	0.25441
GOLGA2	6	0.89711	0.89708	1	14179	0	0.032274	0.8239	0.8661	1	13990	1	0.032274
FTSJ1	6	0.89718	0.89715	1	14180	0	0.30037	0.017802	0.065318	0.697384	1723	4	0.30037
ALKBH1	6	0.8972	0.89716	1	14181	0	0.32648	0.0044988	0.019927	0.51017	716	4	0.32648
CFAP43	6	0.89726	0.89722	1	14182	0	0.2158	0.019796	0.071766	0.713179	1853	4	0.2158
THRA	6	0.8973	0.89727	1	14183	0	-0.0064087	0.89976	0.90643	1	14667	1	-0.0064087
MORN5	7	0.89735	0.8977	1	14184	1	0.15684	0.32343	0.55153	1	9307	3	0.15684
VILL	6	0.89741	0.89739	1	14185	0	0.27975	0.027242	0.094925	0.735689	2381	3	0.27975
ETS1	6	0.89741	0.89739	1	14186	0	0.20598	0.046909	0.13968	0.804057	3200	4	0.20598
ZBTB20	6	0.89745	0.89743	1	14187	0	0.35027	0.019585	0.071076	0.71051	1841	4	0.35027
FBRSL1	6	0.89752	0.89751	1	14188	0	0.10624	0.64174	0.7738	1	12558	2	0.10624
ARL9	5	0.89755	0.89794	1	14189	0	0.33268	0.010966	0.0397	0.62386	1242	3	0.33268
C1R	6	0.89756	0.89755	1	14190	0	0.17132	0.072903	0.19432	0.866496	4129	4	0.17132
TJP2	6	0.89757	0.89756	1	14191	0	0.134	0.22394	0.42206	1	7680	3	0.134
NRBP2	6	0.89762	0.89761	1	14192	0	0.16499	0.21721	0.41419	1	7565	3	0.16499
HS3ST6	6	0.89764	0.89763	1	14193	0	0.010643	0.1363	0.31626	0.944648	6161	2	0.010643
SBK1	6	0.89774	0.89774	1	14194	0	0.095937	0.67885	0.80113	1	12946	2	0.095937
SLC32A1	6	0.89775	0.89775	1	14195	0	0.20083	0.26763	0.47279	1	8405	3	0.20083
NLRP11	6	0.89777	0.89777	1	14196	0	0.23511	0.09065	0.22976	0.897905	4704	4	0.23511
MILR1	9	0.89777	0.91542	1	14197	1	0.13744	0.41018	0.67308	1	10507	4	0.13744
MEP1B	6	0.89779	0.89779	1	14198	0	0.086395	0.32818	0.54098	1	9394	2	0.086395
PADI4	6	0.89788	0.89787	1	14199	0	0.21786	0.137	0.31755	0.945215	6186	4	0.21786
RPGRIP1L	6	0.89794	0.89794	1	14200	0	0.094591	0.059767	0.16726	0.843772	3653	2	0.094591
OPTN	6	0.89797	0.89797	1	14201	0	-0.024423	0.19688	0.39031	0.997279	7206	2	-0.024423
SEMA6A	6	0.89801	0.898	1	14202	0	0.16534	0.012784	0.04891	0.658075	1375	4	0.16534
ZSWIM1	6	0.89805	0.89805	1	14203	0	-0.0046451	0.93333	0.93346	1	15108	1	-0.0046451
SLAMF7	21	0.89806	0.97539	1	14204	2	0.16413	0.060465	0.25082	0.911995	3683	10	0.16413
ABHD8	6	0.89809	0.89808	1	14205	0	0.15122	0.13798	0.31932	0.945295	6219	4	0.15122
CCSER1	6	0.89814	0.89813	1	14206	0	0.27872	0.022712	0.080927	0.723102	2065	4	0.27872
PHF7	6	0.89819	0.89818	1	14207	0	0.094111	0.33583	0.54948	1	9511	3	0.094111
HIPK2	6	0.89825	0.89823	1	14208	0	0.2684	0.02186	0.078254	0.721425	1996	5	0.2684
TNNC1	6	0.89828	0.89826	1	14209	0	0.1757	0.19214	0.38475	0.994285	7132	3	0.1757
UNC13B	6	0.89835	0.89833	1	14210	0	0.068837	0.31019	0.52095	1	9113	2	0.068837
TMEM190	6	0.89839	0.89839	1	14211	0	0.1075	0.16163	0.34836	0.967447	6633	3	0.1075
ARFGEF3	6	0.89842	0.89841	1	14212	0	-0.018337	0.72243	0.83045	1	13398	1	-0.018337
ACTL7B	6	0.89847	0.89846	1	14213	0	0.13453	0.057869	0.16329	0.840469	3575	2	0.13453
HAGHL	6	0.8985	0.89847	1	14214	0	0.021728	0.33544	0.54905	1	9505	1	0.021728
UTF1	6	0.89853	0.89851	1	14215	0	0.071094	0.24111	0.44217	1	7958	1	0.071094
RASA3	6	0.89854	0.89853	1	14216	0	0.041839	0.8198	0.86437	1	13949	1	0.041839
BDH2	6	0.89859	0.89857	1	14217	0	0.025048	0.35894	0.57477	1	9894	1	0.025048
SLC25A34	6	0.89861	0.89859	1	14218	0	0.11868	0.1607	0.34726	0.967447	6612	3	0.11868
COX6B2	6	0.89864	0.89862	1	14219	0	0.089701	0.23419	0.434	1	7839	3	0.089701
ST5	6	0.89868	0.89868	1	14220	0	0.27799	0.013382	0.050858	0.660116	1422	4	0.27799
CRTAC1	6	0.89872	0.89872	1	14221	0	0.29207	0.0014188	0.0072468	0.388484	339	3	0.29207
PRSS2	6	0.89883	0.89884	1	14222	0	-0.029081	0.91467	0.91734	1	14851	1	-0.029081
SEZ6L2	6	0.89884	0.89884	1	14223	0	0.1269	0.24498	0.44665	1	8022	2	0.1269
ZNF154	6	0.89885	0.89885	1	14224	0	0.18438	0.11351	0.27407	0.929655	5424	4	0.18438
C1orf146	6	0.89887	0.89888	1	14225	0	0.051786	0.70679	0.82232	1	13259	1	0.051786
CXorf58	6	0.89892	0.89892	1	14226	0	0.22831	0.1024	0.25277	0.913141	5096	4	0.22831
TTLL9	6	0.89893	0.89893	1	14227	0	0.32062	0.0039171	0.017782	0.497748	661	4	0.32062
COLQ	6	0.89902	0.89901	1	14228	0	0.15444	0.15642	0.34207	0.964304	6539	3	0.15444
TOPORS	6	0.89905	0.89904	1	14229	0	0.19865	0.068224	0.18478	0.863067	3952	3	0.19865
ERLIN1	6	0.89907	0.89905	1	14230	0	0.0068676	0.055137	0.15745	0.834622	3470	2	0.0068676
VGLL3	6	0.89913	0.89912	1	14231	0	0.26254	0.059127	0.16591	0.841697	3626	3	0.26254
KPNA1	6	0.89922	0.89921	1	14232	0	0.22761	0.062119	0.17225	0.85065	3740	4	0.22761
DPY19L1	6	0.8993	0.8993	1	14233	0	0.1528	0.034525	0.1124	0.773033	2677	2	0.1528
TRIP13	6	0.89938	0.89939	1	14234	0	0.020642	0.89993	0.90655	1	14669	1	0.020642
ZNF613	6	0.8994	0.89941	1	14235	0	0.009625	0.10625	0.26016	0.916766	5221	1	0.009625
C19orf47	6	0.89941	0.89942	1	14236	0	0.12276	0.25118	0.45377	1	8138	2	0.12276
SYN1	6	0.89943	0.89944	1	14237	0	0.12072	0.66256	0.78901	1	12777	2	0.12072
EFHD2	6	0.89947	0.89948	1	14238	0	0.19785	0.017596	0.064646	0.695913	1706	4	0.19785
THEM5	6	0.89955	0.89956	1	14239	0	0.056872	0.38124	0.59908	1	10238	2	0.056872
SLC14A2	6	0.89957	0.89958	1	14240	0	0.11087	0.3065	0.51681	1	9056	3	0.11087
CCDC176	6	0.89961	0.89961	1	14241	0	0.22163	0.17902	0.36924	0.98261	6923	3	0.22163
PLIN5	6	0.89961	0.89962	1	14242	0	0.20348	0.28351	0.49084	1	8680	3	0.20348
ANKRD16	6	0.89962	0.89962	1	14243	0	0.028103	0.8411	0.87372	1	14113	1	0.028103
PER2	6	0.89963	0.89963	1	14244	0	0.11118	0.27747	0.48407	1	8588	3	0.11118
MAOA	6	0.89964	0.89963	1	14245	0	0.092788	0.10601	0.25972	0.916766	5208	2	0.092788
ATP13A5	6	0.89971	0.89971	1	14246	0	0.17771	0.084198	0.217	0.883838	4519	3	0.17771
FBP2	6	0.89975	0.89976	1	14247	0	0.13762	0.37216	0.58919	1	10099	3	0.13762
SPTBN2	6	0.89981	0.8998	1	14248	0	0.07121	0.37709	0.59458	1	10175	3	0.07121
LMO2	6	0.89982	0.89981	1	14249	0	0.1851	0.00099318	0.0051761	0.365462	263	3	0.1851
DAGLA	6	0.8999	0.8999	1	14250	0	0.052543	0.24951	0.45184	1	8101	2	0.052543
SMG9	6	0.89992	0.89991	1	14251	0	0.039683	0.15341	0.33845	0.960936	6492	2	0.039683
LMX1B	6	0.89993	0.89993	1	14252	0	-0.012735	0.54955	0.70983	1	11702	1	-0.012735
LRRN1	6	0.89995	0.89994	1	14253	0	0.096165	0.038897	0.12215	0.782714	2879	2	0.096165
TGFB3	6	0.89996	0.89996	1	14254	0	0.034167	0.15393	0.33908	0.961781	6500	1	0.034167
GPR88	6	0.89996	0.89996	1	14255	0	-0.007814	0.55784	0.71534	1	11767	1	-0.007814
HGD	6	0.89997	0.89997	1	14256	0	0.18949	0.27445	0.48061	1	8531	3	0.18949
MAP2K6	6	0.89999	0.89999	1	14257	0	0.19646	0.00098478	0.0051314	0.365281	262	4	0.19646
ONECUT3	6	0.90002	0.90002	1	14258	0	0.19876	0.043702	0.13275	0.79561	3078	4	0.19876
NPHP1	6	0.90003	0.90003	1	14259	0	0.28847	0.031047	0.10443	0.752136	2565	4	0.28847
KLHDC10	6	0.90007	0.90007	1	14260	0	0.021126	0.049553	0.14532	0.812467	3299	2	0.021126
ABHD3	8	0.90008	0.90601	1	14261	1	-0.014662	0.25168	0.49367	1	8147	3	-0.014662
HS3ST2	6	0.90011	0.90011	1	14262	0	0.20385	0.03216	0.10696	0.757573	2607	4	0.20385
RFFL	6	0.90012	0.90012	1	14263	0	0.17291	0.076804	0.20226	0.871133	4275	4	0.17291
PRR15L	6	0.90014	0.90014	1	14264	0	0.027011	0.53551	0.70043	1	11591	2	0.027011
MKS1	6	0.90017	0.90017	1	14265	0	0.13573	0.18936	0.38147	0.991442	7089	3	0.13573
PRSS48	6	0.9002	0.9002	1	14266	0	0.17786	0.43835	0.63819	1	10731	2	0.17786
CEP112	12	0.9002	0.9504	1	14267	2	0.24294	0.005128	0.029766	0.575726	785	9	0.24294
DUSP22	6	0.90027	0.90027	1	14268	0	0.06723	0.054884	0.1569	0.833311	3463	1	0.06723
PYCARD	6	0.90031	0.90031	1	14269	0	0.42279	0.015882	0.059033	0.681889	1596	5	0.42279
C16orf87	6	0.90032	0.90032	1	14270	0	-0.15982	0.99469	0.99467	1	16567	0	-0.15982
SESN2	6	0.90042	0.90042	1	14271	0	0.3258	0.020865	0.075113	0.716371	1932	5	0.3258
ZMPSTE24	6	0.9005	0.90049	1	14272	0	0.18307	0.11709	0.28078	0.931548	5544	4	0.18307
PRRX1	6	0.90051	0.9005	1	14273	0	0.33664	0.027621	0.096119	0.735874	2405	4	0.33664
SFXN2	6	0.90052	0.90052	1	14274	0	0.13928	0.23085	0.43024	1	7792	3	0.13928
AMIGO1	6	0.90053	0.90052	1	14275	0	-0.0059621	0.34345	0.55777	1	9636	2	-0.0059621
ITM2B	6	0.90054	0.90053	1	14276	0	0.10132	0.23055	0.42987	1	7786	3	0.10132
CDC25C	6	0.90056	0.90055	1	14277	0	0.13101	0.33852	0.55245	1	9559	3	0.13101
CRISP3	6	0.90058	0.90057	1	14278	0	0.12772	0.047715	0.14135	0.805427	3235	3	0.12772
MORN3	6	0.90058	0.90057	1	14279	0	0.25011	0.053541	0.15398	0.830455	3413	4	0.25011
DNAH7	6	0.90069	0.90067	1	14280	0	0.41717	0.0032716	0.015332	0.470586	597	5	0.41717
ARHGEF2	6	0.90072	0.90071	1	14281	0	0.1067	0.20932	0.40504	1	7414	3	0.1067
GPC3	6	0.90078	0.90078	1	14282	0	0.15048	0.10547	0.25871	0.916766	5190	4	0.15048
GRIFIN	6	0.9008	0.9008	1	14283	0	0.079919	0.86224	0.88408	1	14322	1	0.079919
IFT88	6	0.90092	0.90092	1	14284	0	0.084209	0.33942	0.55341	1	9571	3	0.084209
ICAM3	6	0.90102	0.90101	1	14285	0	0.026536	0.11283	0.27277	0.927366	5413	2	0.026536
FMN1	15	0.90103	0.95963	1	14286	2	0.16803	0.12562	0.37692	0.987955	5816	7	0.16803
IVNS1ABP	6	0.90105	0.90104	1	14287	0	-0.083417	0.19604	0.38934	0.996058	7200	1	-0.083417
RASGEF1B	6	0.90108	0.90107	1	14288	0	0.35682	0.0080681	0.032742	0.592689	1016	5	0.35682
GBX1	6	0.90109	0.90108	1	14289	0	0.25563	0.057712	0.16295	0.840469	3567	4	0.25563
AFF4	6	0.9011	0.90109	1	14290	0	0.17801	0.11649	0.2797	0.931462	5520	4	0.17801
EVI2A	6	0.90115	0.90114	1	14291	0	0.24188	0.064187	0.17648	0.855614	3810	4	0.24188
FKBP7	6	0.90115	0.90115	1	14292	0	0.1462	0.38262	0.60059	1	10265	3	0.1462
HEY1	6	0.90116	0.90115	1	14293	0	0.18242	0.15342	0.33846	0.960936	6493	3	0.18242
MYO5C	6	0.90117	0.90116	1	14294	0	0.35332	0.040448	0.12557	0.786273	2949	4	0.35332
KIAA0141	6	0.90119	0.90119	1	14295	0	0.056705	0.41631	0.62452	1	10558	2	0.056705
IFIT1B	6	0.90122	0.90122	1	14296	0	0.16833	0.11908	0.28447	0.933334	5608	3	0.16833
WWC1	6	0.90123	0.90122	1	14297	0	-0.097914	0.72928	0.8324	1	13431	1	-0.097914
PAPPA2	6	0.90127	0.90126	1	14298	0	0.024808	0.30906	0.51967	1	9098	2	0.024808
SMCO2	6	0.90128	0.90127	1	14299	0	0.19017	0.05411	0.15521	0.831765	3437	3	0.19017
FGGY	6	0.90131	0.90131	1	14300	0	0.1551	0.14464	0.32774	0.954216	6327	2	0.1551
PCDH10	6	0.90144	0.90143	1	14301	0	-0.04303	0.48797	0.6695	1	11160	2	-0.04303
GPSM1	13	0.90146	0.95236	1	14302	2	0.10847	0.26246	0.56526	1	8326	5	0.10847
CLDN15	6	0.90146	0.90145	1	14303	0	0.14526	0.083877	0.21634	0.882831	4510	4	0.14526
LGMN	6	0.9015	0.90149	1	14304	0	0.10596	0.238	0.43847	1	7903	2	0.10596
TGM2	6	0.90151	0.90149	1	14305	0	-0.057672	0.73655	0.83464	1	13462	1	-0.057672
LINGO2	6	0.90154	0.90152	1	14306	0	0.28915	0.0071076	0.029295	0.574284	942	5	0.28915
TSPAN8	6	0.90156	0.90155	1	14307	0	0.03348	0.94395	0.94398	1	15285	0	0.03348
C15orf27	6	0.90157	0.90156	1	14308	0	0.12967	0.13451	0.3129	0.943757	6103	4	0.12967
P4HA2	6	0.90159	0.90158	1	14309	0	0.023256	0.86138	0.88363	1	14312	1	0.023256
ZBP1	6	0.90164	0.90163	1	14310	0	0.049756	0.73426	0.83393	1	13451	1	0.049756
TGIF2LX	6	0.90165	0.90164	1	14311	0	0.18541	0.13716	0.31783	0.945215	6188	4	0.18541
TGIF2LY	6	0.90165	0.90164	1	14312	0	0.08598	0.41854	0.6259	1	10580	2	0.08598
STKLD1	6	0.90168	0.90166	1	14313	0	0.063495	0.053471	0.15382	0.83016	3411	2	0.063495
MOSPD2	6	0.90168	0.90167	1	14314	0	0.048104	0.60985	0.75123	1	12242	2	0.048104
ZKSCAN2	6	0.90169	0.90168	1	14315	0	0.074586	0.65579	0.78399	1	12704	2	0.074586
ZNF580	6	0.90171	0.90169	1	14316	0	-0.032868	0.82214	0.86536	1	13975	1	-0.032868
DUSP3	6	0.90173	0.90171	1	14317	0	0.13613	0.34627	0.56088	1	9684	3	0.13613
FMO4	6	0.90175	0.90173	1	14318	0	0.069905	0.098613	0.24551	0.909717	4965	2	0.069905
SLC25A14	6	0.90176	0.90174	1	14319	0	0.31073	0.0042801	0.019099	0.507347	696	5	0.31073
MAP7D2	6	0.90184	0.90183	1	14320	0	0.23921	0.043063	0.13132	0.792357	3058	3	0.23921
PTPRB	6	0.90187	0.90186	1	14321	0	0.22132	0.062935	0.17392	0.852078	3769	3	0.22132
ATXN7L1	13	0.9019	0.95257	1	14322	1	0.1006	0.0038446	0.024298	0.541802	651	6	0.1006
MLIP	6	0.90197	0.90196	1	14323	0	0.20867	0.11967	0.28558	0.933334	5624	3	0.20867
SOCS7	6	0.902	0.90199	1	14324	0	0.2231	0.080668	0.20991	0.87717	4405	4	0.2231
SLC28A3	6	0.90206	0.90205	1	14325	0	0.15397	0.051535	0.14965	0.823934	3349	4	0.15397
SLC16A11	6	0.90207	0.90206	1	14326	0	0.050387	0.92681	0.92748	1	15022	1	0.050387
MTUS1	12	0.90207	0.95094	1	14327	1	0.31511	7.8077e-05	0.0007046	0.208719	50	9	0.31511
WDR13	6	0.90215	0.90215	1	14328	0	0.17799	0.17808	0.36809	0.981572	6906	3	0.17799
DLL3	6	0.90216	0.90215	1	14329	0	0.18903	0.074166	0.1969	0.868189	4178	3	0.18903
SEC23A	6	0.90216	0.90216	1	14330	0	0.29901	0.065855	0.17991	0.859157	3868	4	0.29901
TPD52	6	0.90218	0.90218	1	14331	0	0.0051114	0.57907	0.7298	1	11973	2	0.0051114
SPCS1	6	0.90219	0.90219	1	14332	0	0.16686	0.06927	0.1869	0.865828	3982	3	0.16686
LRCOL1	6	0.9022	0.9022	1	14333	0	0.0019852	0.9231	0.92425	1	14963	1	0.0019852
KLRF1	7	0.90221	0.90222	1	14334	1	0.18021	0.12493	0.30034	0.940139	5795	4	0.18021
PARM1	6	0.90222	0.90222	1	14335	0	0.21775	0.10802	0.26353	0.91922	5275	4	0.21775
VSNL1	6	0.90224	0.90224	1	14336	0	0.15844	0.38672	0.60505	1	10322	2	0.15844
RHBDF2	6	0.90226	0.90226	1	14337	0	0.16637	0.3566	0.57217	1	9850	3	0.16637
CREB3L4	6	0.90228	0.90228	1	14338	0	0.18929	0.134	0.31195	0.943757	6083	4	0.18929
LAMA1	6	0.9023	0.9023	1	14339	0	0.13823	0.28472	0.49218	1	8694	3	0.13823
LMAN1	6	0.90235	0.90235	1	14340	0	0.3027	0.015029	0.056303	0.673651	1542	4	0.3027
ACVR2B	6	0.9024	0.90239	1	14341	0	0.13218	0.61614	0.75569	1	12309	2	0.13218
TMEM245	6	0.90242	0.90242	1	14342	0	0.16738	0.081655	0.21191	0.879288	4432	3	0.16738
IRX5	6	0.90243	0.90243	1	14343	0	0.088472	0.46281	0.65356	1	10948	1	0.088472
MDH1B	6	0.90244	0.90243	1	14344	0	0.11769	0.7616	0.84265	1	13600	1	0.11769
PLA2G2E	6	0.90245	0.90245	1	14345	0	-0.045873	0.76991	0.84551	1	13645	1	-0.045873
DENND1A	6	0.90248	0.90247	1	14346	0	0.21833	0.054441	0.15592	0.832763	3443	4	0.21833
GON4L	6	0.90248	0.90248	1	14347	0	0.0042213	0.84459	0.87538	1	14153	1	0.0042213
RNF19B	6	0.90249	0.90249	1	14348	0	0.087029	0.60872	0.7504	1	12229	2	0.087029
TTC34	6	0.90251	0.9025	1	14349	0	0.25126	0.014081	0.053146	0.665607	1471	4	0.25126
C22orf31	6	0.90254	0.90253	1	14350	0	0.1608	0.3646	0.58106	1	9992	3	0.1608
OGDHL	6	0.90255	0.90255	1	14351	0	0.24325	0.048255	0.14257	0.807375	3257	4	0.24325
DDIT4L	5	0.90257	0.90294	1	14352	0	0.15345	0.30845	0.49788	1	9086	2	0.15345
SPDYE4	6	0.90257	0.90257	1	14353	0	0.21038	0.25636	0.45985	1	8229	3	0.21038
N6AMT2	6	0.90259	0.90259	1	14354	0	-0.022269	0.87154	0.8891	1	14395	1	-0.022269
ACBD6	6	0.90265	0.90265	1	14355	0	0.12515	0.17498	0.3644	0.977788	6866	2	0.12515
SLC35C1	6	0.9027	0.9027	1	14356	0	0.24437	0.017637	0.064797	0.695913	1711	5	0.24437
PARP3	6	0.9027	0.90271	1	14357	0	0.55492	0.00014756	0.00082131	0.232064	64	5	0.55492
DCAF11	6	0.90281	0.90283	1	14358	0	0.29353	0.033282	0.10954	0.764917	2646	4	0.29353
LILRA4	6	0.90286	0.90288	1	14359	0	-0.028462	0.72401	0.8309	1	13408	1	-0.028462
LY6E	6	0.90287	0.90289	1	14360	0	0.11797	0.22032	0.41779	1	7627	2	0.11797
CRTAM	8	0.90287	0.90791	1	14361	1	0.2027	0.008954	0.040474	0.624807	1081	4	0.2027
LIMS2	6	0.90288	0.9029	1	14362	0	0.055275	0.45287	0.64733	1	10856	2	0.055275
VWA2	6	0.90293	0.90295	1	14363	0	-0.0016888	0.93349	0.93361	1	15110	1	-0.0016888
CES2	6	0.90295	0.90296	1	14364	0	-0.021565	0.41423	0.62328	1	10537	2	-0.021565
PIGW	6	0.90295	0.90297	1	14365	0	0.10153	0.25377	0.45684	1	8188	3	0.10153
FIGN	6	0.90296	0.90298	1	14366	0	0.16681	0.25475	0.45799	1	8202	3	0.16681
PDE10A	6	0.90301	0.90302	1	14367	0	0.28663	0.045481	0.1366	0.803688	3130	4	0.28663
OSBPL7	6	0.90302	0.90304	1	14368	0	0.26602	0.050063	0.14642	0.815394	3311	4	0.26602
DISP2	6	0.90305	0.90307	1	14369	0	0.13369	0.3033	0.51319	1	9006	3	0.13369
HCAR3	6	0.90309	0.90311	1	14370	0	0.092031	0.34059	0.55466	1	9593	3	0.092031
F7	6	0.90311	0.90314	1	14371	0	0.081966	0.25015	0.45255	1	8116	3	0.081966
CD200	6	0.90315	0.90318	1	14372	0	0.19429	0.22572	0.42417	1	7714	3	0.19429
NT5DC2	6	0.90317	0.90319	1	14373	0	0.16422	0.17819	0.36821	0.981572	6909	3	0.16422
CCDC141	6	0.90319	0.90321	1	14374	0	0.026756	0.64527	0.77638	1	12599	2	0.026756
FAM83F	6	0.9032	0.90323	1	14375	0	0.076205	0.32188	0.53393	1	9283	2	0.076205
QPCTL	6	0.9032	0.90324	1	14376	0	0.10904	0.14882	0.33279	0.957282	6409	3	0.10904
GCM2	6	0.90328	0.90331	1	14377	0	0.085953	0.23166	0.43113	1	7804	2	0.085953
MANEA	6	0.9034	0.90342	1	14378	0	0.107	0.13752	0.31846	0.945253	6203	3	0.107
ZBTB14	6	0.90344	0.90347	1	14379	0	0.14122	0.38249	0.60044	1	10262	3	0.14122
ARHGEF17	6	0.90351	0.90352	1	14380	0	0.29608	0.0045156	0.019997	0.51017	718	5	0.29608
STYXL1	6	0.90351	0.90353	1	14381	0	0.19474	0.10832	0.2641	0.919831	5284	3	0.19474
SETD9	5	0.90355	0.90393	1	14382	0	0.18394	0.043742	0.12557	0.786273	3081	3	0.18394
LAMC2	6	0.9036	0.90361	1	14383	0	0.30206	0.022737	0.081014	0.723102	2068	5	0.30206
GLA	6	0.90364	0.90366	1	14384	0	0.31613	0.0030841	0.01464	0.465713	574	5	0.31613
CXorf40A	6	0.90365	0.90366	1	14385	0	0.28502	0.021779	0.078015	0.721425	1991	4	0.28502
NHLRC3	6	0.90375	0.90377	1	14386	0	0.011496	0.00050224	0.0026742	0.321229	151	2	0.011496
TGM1	6	0.90376	0.90378	1	14387	0	0.037949	0.19864	0.39243	0.998007	7237	2	0.037949
GLIS1	6	0.9038	0.90382	1	14388	0	0.059738	0.20909	0.40477	1	7409	2	0.059738
CAPN3	18	0.90389	0.9699	1	14389	2	0.21536	0.021039	0.10913	0.763816	1943	10	0.21536
ASXL1	6	0.9039	0.90391	1	14390	0	0.073729	0.50605	0.68112	1	11343	1	0.073729
LSP1	6	0.9039	0.90392	1	14391	0	0.12683	0.25151	0.45416	1	8143	3	0.12683
TANC2	6	0.90393	0.90395	1	14392	0	0.091967	0.25289	0.45583	1	8171	3	0.091967
THBS3	6	0.90396	0.90398	1	14393	0	0.15205	0.031748	0.10604	0.755201	2592	3	0.15205
NOX5	6	0.90396	0.90399	1	14394	0	0.05106	0.70461	0.82063	1	13242	2	0.05106
THBS4	6	0.90398	0.904	1	14395	0	0.081423	0.6312	0.76623	1	12468	2	0.081423
PEBP4	6	0.90399	0.904	1	14396	0	0.091197	0.14552	0.32879	0.95506	6340	3	0.091197
BTNL9	6	0.90403	0.90405	1	14397	0	-0.087549	0.87726	0.89231	1	14447	1	-0.087549
YTHDC2	6	0.90405	0.90408	1	14398	0	0.21613	0.10292	0.25378	0.913722	5114	3	0.21613
HBG1	6	0.90409	0.90411	1	14399	0	0.11471	0.2708	0.47645	1	8461	2	0.11471
SH3PXD2A	6	0.90416	0.90419	1	14400	0	0.22917	0.062903	0.17387	0.852078	3768	4	0.22917
C11orf80	6	0.90423	0.90426	1	14401	0	0.06068	0.56357	0.7192	1	11815	2	0.06068
LCP2	6	0.90429	0.90431	1	14402	0	0.10505	0.38196	0.59986	1	10252	2	0.10505
PRKG1	6	0.90432	0.90434	1	14403	0	0.092558	0.22718	0.42598	1	7736	1	0.092558
S100G	4	0.90433	0.90446	1	14404	0	0.08707	0.6267	0.68946	1	12421	1	0.08707
CCDC180	6	0.90434	0.90436	1	14405	0	0.037098	0.92498	0.92587	1	14991	1	0.037098
SLIT1	6	0.90436	0.90438	1	14406	0	0.22237	0.0068353	0.028348	0.570049	916	3	0.22237
ORMDL1	6	0.90438	0.9044	1	14407	0	-0.052197	0.29259	0.50111	1	8816	2	-0.052197
CDH13	6	0.90438	0.9044	1	14408	0	0.11967	0.29138	0.49972	1	8798	3	0.11967
SMLR1	6	0.90444	0.90445	1	14409	0	0.059781	0.7042	0.82033	1	13237	2	0.059781
C17orf50	6	0.90447	0.90448	1	14410	0	0.17127	0.060693	0.16923	0.845513	3695	3	0.17127
RAB12	6	0.90454	0.90456	1	14411	0	0.11327	0.37362	0.59078	1	10121	3	0.11327
ABI3BP	6	0.90465	0.90466	1	14412	0	0.027646	0.36694	0.58356	1	10026	2	0.027646
RNF19A	6	0.90467	0.90467	1	14413	0	0.063759	0.26585	0.47075	1	8378	2	0.063759
VTI1A	6	0.90468	0.90469	1	14414	0	0.1554	0.34388	0.55824	1	9645	3	0.1554
HIST1H2BA	5	0.90469	0.90508	1	14415	0	0.14939	0.56133	0.70306	1	11793	2	0.14939
KCNJ13	7	0.90476	0.90472	1	14416	1	0.23952	0.080801	0.2253	0.893515	4409	4	0.23952
SMYD3	6	0.90476	0.90478	1	14417	0	0.22957	0.070268	0.18891	0.865885	4017	4	0.22957
MFSD6	6	0.90477	0.90479	1	14418	0	0.035999	0.32654	0.53908	1	9363	2	0.035999
UPB1	6	0.9048	0.90482	1	14419	0	0.23045	0.13758	0.31857	0.945253	6204	4	0.23045
KANSL1L	6	0.90481	0.90483	1	14420	0	0.00094841	0.59733	0.74243	1	12136	2	0.00094841
GABRR1	6	0.90485	0.90487	1	14421	0	0.13863	0.048865	0.14386	0.809747	3277	3	0.13863
CDCA4	6	0.90488	0.90489	1	14422	0	0.099431	0.89852	0.90556	1	14651	1	0.099431
PYCRL	6	0.9049	0.90492	1	14423	0	0.027863	0.64081	0.77313	1	12551	2	0.027863
RB1	6	0.90491	0.90493	1	14424	0	0.36112	0.0038832	0.017653	0.496513	659	5	0.36112
UNC119B	6	0.90493	0.90495	1	14425	0	0.26799	0.039617	0.12372	0.783844	2916	4	0.26799
ZNF32	6	0.90497	0.90499	1	14426	0	0.22053	0.083013	0.21461	0.880597	4485	4	0.22053
GRM8	6	0.90504	0.90506	1	14427	0	0.21097	0.07543	0.19948	0.868284	4234	4	0.21097
CLOCK	6	0.90512	0.90514	1	14428	0	0.033459	0.76744	0.84468	1	13630	1	0.033459
DTNB	6	0.90514	0.90517	1	14429	0	0.18616	0.062347	0.17271	0.85086	3751	3	0.18616
ZNF81	6	0.90515	0.90517	1	14430	0	0.049717	0.062529	0.17309	0.851383	3755	2	0.049717
HKR1	6	0.90519	0.90522	1	14431	0	-0.022942	0.10263	0.25322	0.913435	5103	2	-0.022942
UNC5C	6	0.90522	0.90524	1	14432	0	0.27708	0.014185	0.053472	0.666831	1477	4	0.27708
RENBP	6	0.90523	0.90525	1	14433	0	0.47057	0.0038302	0.017446	0.495776	649	4	0.47057
UBR3	6	0.90524	0.90527	1	14434	0	0.21709	0.050876	0.1482	0.820533	3332	4	0.21709
SLC24A5	6	0.90525	0.90528	1	14435	0	0.15571	0.27237	0.47824	1	8493	3	0.15571
LMO3	10	0.90527	0.92966	1	14436	1	0.1877	0.022302	0.093734	0.734915	2027	6	0.1877
HECTD1	6	0.90528	0.90531	1	14437	0	0.31571	0.00055021	0.002906	0.32294	163	4	0.31571
IGLON5	6	0.90535	0.90538	1	14438	0	0.094914	0.4256	0.63027	1	10648	2	0.094914
NUMB	6	0.90535	0.90538	1	14439	0	0.095191	0.23027	0.42958	1	7781	3	0.095191
SH3GLB1	9	0.90538	0.91928	1	14440	1	0.25007	0.011379	0.053092	0.665607	1263	6	0.25007
SH3RF1	6	0.90545	0.90547	1	14441	0	0.15289	0.19442	0.38742	0.995621	7168	3	0.15289
SYT1	6	0.90555	0.90558	1	14442	0	0.19067	0.12462	0.29474	0.937327	5781	3	0.19067
TCF19	6	0.9056	0.90563	1	14443	0	0.24209	0.066238	0.18069	0.85993	3881	4	0.24209
HEXA	6	0.90574	0.90575	1	14444	0	0.28769	0.01832	0.066998	0.703137	1753	4	0.28769
PTHLH	6	0.90575	0.90577	1	14445	0	0.16055	0.32947	0.54242	1	9412	3	0.16055
STARD13	6	0.90576	0.90578	1	14446	0	0.069351	0.6828	0.80414	1	12993	2	0.069351
PRSS8	6	0.9058	0.90582	1	14447	0	0.0045586	0.47806	0.66317	1	11076	2	0.0045586
USP44	6	0.90582	0.90584	1	14448	0	0.042307	0.60812	0.75001	1	12227	2	0.042307
FGF12	7	0.90582	0.90574	1	14449	1	0.16786	0.18113	0.38966	0.996322	6959	4	0.16786
SATB1	6	0.90585	0.90587	1	14450	0	0.42243	0.0031836	0.015006	0.465839	590	4	0.42243
PDXP	6	0.90589	0.9059	1	14451	0	0.078644	0.05836	0.16433	0.840469	3601	1	0.078644
STK26	8	0.906	0.9102	1	14452	1	0.39164	0.00043263	0.0028084	0.321229	136	5	0.39164
PERM1	6	0.906	0.90602	1	14453	0	0.067893	0.13981	0.32181	0.948956	6243	2	0.067893
ZNF821	8	0.90601	0.91021	1	14454	1	0.2246	0.10391	0.28021	0.931462	5143	5	0.2246
SERPINI1	6	0.90617	0.90619	1	14455	0	-0.029354	0.35365	0.56897	1	9802	2	-0.029354
HOXC12	6	0.90618	0.9062	1	14456	0	0.33423	0.0081636	0.033082	0.596736	1023	4	0.33423
TMEM14A	5	0.9062	0.90656	1	14457	0	0.27026	0.014908	0.050793	0.659939	1530	3	0.27026
HERC6	6	0.90621	0.90622	1	14458	0	0.33824	0.0044386	0.019699	0.51017	711	4	0.33824
ADRB2	6	0.90623	0.90625	1	14459	0	0.050786	0.17258	0.36146	0.97584	6824	2	0.050786
SCN4A	6	0.90626	0.90628	1	14460	0	-0.056997	0.17523	0.36469	0.977788	6871	2	-0.056997
TP53I3	6	0.9063	0.90632	1	14461	0	0.10712	0.63721	0.77059	1	12516	2	0.10712
PROKR1	6	0.90632	0.90633	1	14462	0	0.094482	0.29422	0.50295	1	8845	2	0.094482
MAL2	6	0.90638	0.90639	1	14463	0	0.051612	0.4932	0.67284	1	11207	2	0.051612
KRT16	6	0.90645	0.90647	1	14464	0	0.033268	0.70994	0.82475	1	13294	2	0.033268
ASAP2	6	0.9065	0.90652	1	14465	0	0.11798	0.4929	0.67265	1	11204	2	0.11798
ST8SIA4	7	0.90653	0.90646	1	14466	1	0.12777	0.19048	0.40383	1	7109	4	0.12777
ABHD1	6	0.90653	0.90655	1	14467	0	-0.0046457	0.3674	0.58402	1	10031	1	-0.0046457
RBM20	6	0.90657	0.90658	1	14468	0	0.43977	0.0023498	0.011694	0.426163	503	5	0.43977
KCTD8	6	0.9066	0.90662	1	14469	0	0.18607	0.10237	0.25274	0.913141	5094	3	0.18607
SELPLG	6	0.90663	0.90664	1	14470	0	0.13193	0.23023	0.42953	1	7779	3	0.13193
C2orf16	6	0.90666	0.90668	1	14471	0	0.037081	0.60073	0.74483	1	12159	1	0.037081
CNOT11	6	0.90671	0.90673	1	14472	0	0.015647	0.65512	0.78349	1	12694	2	0.015647
NLN	6	0.90674	0.90675	1	14473	0	-0.035589	0.38545	0.60364	1	10308	1	-0.035589
OGG1	6	0.90674	0.90676	1	14474	0	0.11645	0.085358	0.21932	0.886662	4549	3	0.11645
PEF1	6	0.90675	0.90677	1	14475	0	-0.021962	0.57183	0.72484	1	11892	2	-0.021962
TDRD3	6	0.90679	0.90681	1	14476	0	0.23592	0.021578	0.077368	0.720561	1980	5	0.23592
CLK4	6	0.90682	0.90685	1	14477	0	0.32144	0.004154	0.018618	0.502123	688	5	0.32144
WIPI2	6	0.90686	0.90689	1	14478	0	0.1201	0.68393	0.80494	1	13007	2	0.1201
METAP1D	6	0.90688	0.90691	1	14479	0	-0.032699	0.473	0.65996	1	11036	2	-0.032699
ZNF654	6	0.90693	0.90696	1	14480	0	0.069787	0.48177	0.66551	1	11109	2	0.069787
MYBPC3	6	0.90694	0.90697	1	14481	0	0.11794	0.29211	0.50058	1	8811	3	0.11794
VAMP3	5	0.90696	0.90731	1	14482	0	0.18477	0.24617	0.43962	1	8037	3	0.18477
SDS	6	0.90698	0.907	1	14483	0	-0.0040717	0.061022	0.16995	0.846517	3706	2	-0.0040717
SLC22A13	6	0.90699	0.90701	1	14484	0	0.10082	0.1988	0.39262	0.998007	7242	3	0.10082
HHIPL2	6	0.90707	0.9071	1	14485	0	0.15063	0.11381	0.27461	0.93011	5436	4	0.15063
FGF11	6	0.90712	0.90715	1	14486	0	0.29411	0.024722	0.087241	0.728708	2205	4	0.29411
GPR68	6	0.90721	0.90724	1	14487	0	0.094438	0.55609	0.71419	1	11753	2	0.094438
BSPRY	6	0.90724	0.90726	1	14488	0	0.25677	0.0019901	0.009974	0.417274	442	4	0.25677
COL6A1	6	0.90726	0.90728	1	14489	0	0.046291	0.64679	0.77746	1	12613	1	0.046291
BTG4	6	0.90734	0.90737	1	14490	0	0.18499	0.17572	0.36527	0.978711	6876	3	0.18499
TOB2	6	0.90737	0.9074	1	14491	0	0.36752	0.040011	0.12462	0.785111	2930	4	0.36752
ZDHHC16	6	0.90739	0.90741	1	14492	0	0.43973	0.002228	0.011134	0.425119	481	5	0.43973
PNMAL1	6	0.90742	0.90745	1	14493	0	0.27135	0.055944	0.1592	0.835359	3505	4	0.27135
BMX	6	0.90747	0.90751	1	14494	0	0.21481	0.12833	0.30167	0.940139	5904	4	0.21481
FNDC1	6	0.90753	0.90757	1	14495	0	0.33565	0.015481	0.057751	0.676872	1574	4	0.33565
ANO1	6	0.90757	0.9076	1	14496	0	0.15484	0.10235	0.2527	0.913141	5093	4	0.15484
UTRN	6	0.90759	0.90762	1	14497	0	0.17694	0.16971	0.35805	0.97292	6776	3	0.17694
ACAP2	6	0.90768	0.90772	1	14498	0	0.033672	0.11235	0.27181	0.925647	5403	1	0.033672
DIO3	6	0.90769	0.90772	1	14499	0	0.18525	0.10951	0.2664	0.921662	5320	3	0.18525
POU2F3	6	0.90771	0.90774	1	14500	0	0.20295	0.1483	0.33216	0.956368	6404	3	0.20295
REM1	6	0.90774	0.90778	1	14501	0	-0.062576	0.65106	0.7806	1	12651	2	-0.062576
LRRC24	6	0.90778	0.90781	1	14502	0	0.069507	0.13635	0.31635	0.944648	6164	2	0.069507
CAPN1	6	0.90782	0.90784	1	14503	0	-0.050602	0.95662	0.95674	1	15506	0	-0.050602
COL6A3	6	0.90788	0.9079	1	14504	0	0.3984	0.0030081	0.014346	0.465713	560	5	0.3984
CXCL16	6	0.9079	0.90792	1	14505	0	0.022746	0.14008	0.32213	0.949495	6247	2	0.022746
ADGRF2	6	0.90791	0.90793	1	14506	0	0.30945	0.07059	0.1896	0.865885	4030	4	0.30945
DNAJC5G	8	0.90797	0.91164	1	14507	1	0.056096	0.652	0.82187	1	12661	2	0.056096
RASAL1	6	0.90798	0.90799	1	14508	0	0.14434	0.025056	0.088196	0.729801	2229	3	0.14434
FKBP15	6	0.908	0.90802	1	14509	0	0.00065603	0.30125	0.51088	1	8961	2	0.00065603
NIN	6	0.90802	0.90803	1	14510	0	0.24795	0.11273	0.27257	0.927296	5409	4	0.24795
HECW2	6	0.90803	0.90804	1	14511	0	0.22686	0.020056	0.07261	0.71598	1867	5	0.22686
RAB35	6	0.90807	0.90808	1	14512	0	0.011771	0.94427	0.94428	1	15291	0	0.011771
ADRA2A	6	0.90808	0.90809	1	14513	0	0.18117	0.20461	0.39956	1	7340	3	0.18117
FAM107B	8	0.9081	0.91174	1	14514	1	0.19908	0.04299	0.1458	0.81372	3054	4	0.19908
KIAA1683	6	0.90811	0.90813	1	14515	0	0.13887	0.34448	0.55891	1	9655	3	0.13887
FOXR2	6	0.90813	0.90814	1	14516	0	0.13524	0.28313	0.49042	1	8671	2	0.13524
NFX1	6	0.90814	0.90816	1	14517	0	0.16733	0.10148	0.25096	0.911995	5067	3	0.16733
ZNF467	6	0.90816	0.90818	1	14518	0	0.082473	0.31479	0.52604	1	9184	2	0.082473
CCDC71L	6	0.90821	0.90821	1	14519	0	0.16963	0.017614	0.064704	0.695913	1708	5	0.16963
DUSP9	6	0.90823	0.90824	1	14520	0	0.26436	0.0031944	0.01504	0.465839	592	4	0.26436
MXD3	6	0.90823	0.90825	1	14521	0	0.048662	0.45594	0.64923	1	10882	1	0.048662
LDOC1L	6	0.90827	0.90829	1	14522	0	0.20908	0.072156	0.19286	0.865885	4098	3	0.20908
OTUD7B	6	0.90829	0.9083	1	14523	0	-0.0026304	0.49179	0.67194	1	11196	2	-0.0026304
RNF24	6	0.90831	0.90833	1	14524	0	0.23456	0.099883	0.24797	0.910738	5012	4	0.23456
SH3BP5	6	0.90831	0.90834	1	14525	0	0.18535	0.34233	0.55652	1	9618	1	0.18535
OPN5	6	0.90832	0.90834	1	14526	0	0.1473	0.11426	0.27547	0.93095	5448	4	0.1473
TMLHE	6	0.90834	0.90836	1	14527	0	0.16398	0.06065	0.16914	0.845479	3691	3	0.16398
MGAT5B	6	0.90837	0.90839	1	14528	0	0.16597	0.29625	0.50527	1	8884	3	0.16597
FAM199X	6	0.90844	0.90846	1	14529	0	0.19162	0.019434	0.070602	0.709595	1829	4	0.19162
GSR	6	0.90846	0.90847	1	14530	0	0.0095674	0.67866	0.801	1	12942	1	0.0095674
DHH	6	0.90849	0.90851	1	14531	0	0.21677	0.094718	0.23786	0.903577	4844	4	0.21677
FGF18	6	0.90852	0.90853	1	14532	0	0.15291	0.16243	0.3493	0.967447	6648	3	0.15291
ACTC1	6	0.90854	0.90856	1	14533	0	0.39011	0.0071029	0.029276	0.574284	941	4	0.39011
POLR3GL	6	0.90855	0.90858	1	14534	0	0.13338	0.092405	0.23326	0.900397	4763	3	0.13338
SLCO4A1	6	0.90857	0.9086	1	14535	0	0.034254	0.20744	0.40286	1	7382	1	0.034254
ESM1	6	0.9086	0.90862	1	14536	0	0.17759	0.01977	0.071675	0.713099	1851	3	0.17759
FFAR3	6	0.9086	0.90863	1	14537	0	0.048357	0.22193	0.41966	1	7648	3	0.048357
RGSL1	6	0.90864	0.90868	1	14538	0	0.20843	0.03389	0.11094	0.769166	2661	4	0.20843
NDNF	6	0.90865	0.90868	1	14539	0	0.28404	0.020755	0.074765	0.716371	1918	5	0.28404
MDFI	6	0.90867	0.90872	1	14540	0	0.14581	0.15642	0.34207	0.964304	6540	3	0.14581
NAV1	6	0.9087	0.90874	1	14541	0	0.31459	0.051954	0.15055	0.824153	3368	4	0.31459
GNMT	6	0.90872	0.90876	1	14542	0	0.044839	0.35505	0.57051	1	9830	3	0.044839
MAP4K3	6	0.90875	0.9088	1	14543	0	0.053164	0.61718	0.75639	1	12323	2	0.053164
HSD11B2	6	0.90881	0.90886	1	14544	0	0.1111	0.49682	0.67516	1	11245	2	0.1111
NAA60	6	0.90883	0.90887	1	14545	0	0.29766	0.055824	0.15897	0.835359	3502	4	0.29766
PPP2CB	6	0.90884	0.90888	1	14546	0	0.072701	0.21404	0.41053	1	7501	2	0.072701
MAP3K6	6	0.90885	0.9089	1	14547	0	0.037815	0.32515	0.53754	1	9345	2	0.037815
NEMF	6	0.90887	0.90891	1	14548	0	0.1229	0.029995	0.10206	0.746179	2524	3	0.1229
ECT2L	6	0.90889	0.90893	1	14549	0	0.099809	0.019328	0.070254	0.709595	1816	2	0.099809
PDZD11	6	0.9089	0.90893	1	14550	0	0.19454	0.27604	0.48241	1	8560	3	0.19454
POU3F1	6	0.90893	0.90897	1	14551	0	0.25156	0.014501	0.054544	0.67187	1498	5	0.25156
GRIA4	6	0.90895	0.90899	1	14552	0	0.30007	0.012801	0.048968	0.658376	1376	5	0.30007
FGFR4	6	0.90899	0.90903	1	14553	0	0.014283	0.41602	0.62435	1	10556	2	0.014283
MVP	6	0.909	0.90904	1	14554	0	0.19923	0.13775	0.3189	0.945295	6210	4	0.19923
RNF165	8	0.90901	0.9124	1	14555	1	0.0291	0.52974	0.74168	1	11539	3	0.0291
RBMS2	6	0.90906	0.9091	1	14556	0	0.076308	0.70087	0.81781	1	13193	2	0.076308
IL34	6	0.90911	0.90915	1	14557	0	0.084018	0.2129	0.40917	1	7470	3	0.084018
HAS1	6	0.90912	0.90916	1	14558	0	0.16367	0.2667	0.4717	1	8392	3	0.16367
MIB2	6	0.90914	0.90918	1	14559	0	-0.023683	0.94868	0.9488	1	15371	0	-0.023683
PLIN3	6	0.90919	0.90923	1	14560	0	0.096807	0.36673	0.58334	1	10025	3	0.096807
ATP2B2	6	0.90921	0.90925	1	14561	0	0.23888	0.0798	0.20821	0.875669	4378	3	0.23888
ARHGAP1	6	0.90922	0.90926	1	14562	0	0.25394	0.099745	0.24772	0.910738	5005	4	0.25394
HAL	6	0.90923	0.90927	1	14563	0	0.10594	0.37948	0.59716	1	10220	3	0.10594
SCPEP1	6	0.90927	0.9093	1	14564	0	0.073758	0.92509	0.92596	1	14992	1	0.073758
C19orf73	6	0.90928	0.90931	1	14565	0	0.27116	0.068928	0.18622	0.864944	3970	4	0.27116
SUSD1	6	0.90931	0.90935	1	14566	0	0.25019	0.10013	0.24844	0.910943	5022	3	0.25019
GJA9	6	0.90932	0.90935	1	14567	0	0.18262	0.66794	0.79301	1	12826	2	0.18262
RGS3	21	0.90933	0.97756	1	14568	2	0.16787	0.041782	0.19344	0.865885	2999	10	0.16787
FAM65C	6	0.90933	0.90936	1	14569	0	0.29294	0.064449	0.17701	0.856825	3816	3	0.29294
ARHGEF37	6	0.90935	0.90938	1	14570	0	0.32361	0.020158	0.072906	0.71598	1875	4	0.32361
OCIAD2	6	0.90936	0.90939	1	14571	0	0.0089082	0.32082	0.53276	1	9270	2	0.0089082
RASL12	6	0.9094	0.90943	1	14572	0	0.097683	0.34597	0.56058	1	9681	3	0.097683
BAIAP2	6	0.90941	0.90944	1	14573	0	0.067417	0.6692	0.79399	1	12843	2	0.067417
PLXND1	6	0.90944	0.90947	1	14574	0	0.18298	0.22497	0.42329	1	7699	3	0.18298
PRICKLE1	6	0.90945	0.90948	1	14575	0	0.30408	0.0071692	0.029515	0.575447	946	5	0.30408
PRKD3	6	0.90946	0.90948	1	14576	0	0.085862	0.67188	0.79598	1	12877	2	0.085862
AAR2	6	0.90948	0.9095	1	14577	0	0.13742	0.38056	0.59833	1	10231	3	0.13742
ZNF641	6	0.90953	0.90956	1	14578	0	0.062172	0.25851	0.4623	1	8264	2	0.062172
ZBTB8A	6	0.90954	0.90957	1	14579	0	0.16852	0.28946	0.49755	1	8763	3	0.16852
RLTPR	6	0.90956	0.90958	1	14580	0	0.15735	0.38132	0.59916	1	10241	3	0.15735
RAB33A	6	0.90956	0.90959	1	14581	0	0.44709	0.0028081	0.013615	0.456972	546	5	0.44709
FAIM2	6	0.90959	0.90962	1	14582	0	0.24929	0.049374	0.14494	0.811352	3295	3	0.24929
RIC8B	6	0.9096	0.90962	1	14583	0	0.12398	0.23943	0.44012	1	7929	3	0.12398
PPP1R16A	6	0.90963	0.90966	1	14584	0	0.097254	0.44526	0.64251	1	10802	2	0.097254
TSPAN15	6	0.90964	0.90967	1	14585	0	0.1073	0.37412	0.59133	1	10128	3	0.1073
LRRC4B	6	0.90968	0.90971	1	14586	0	-0.0031352	0.52128	0.69103	1	11462	2	-0.0031352
UBQLN2	6	0.90971	0.90974	1	14587	0	0.15973	0.2893	0.49738	1	8759	3	0.15973
ATG2A	6	0.90972	0.90974	1	14588	0	0.24225	0.008952	0.035779	0.606666	1080	5	0.24225
CBX7	6	0.90974	0.90976	1	14589	0	0.11142	0.19898	0.39282	0.998007	7248	2	0.11142
FGD4	6	0.90979	0.90981	1	14590	0	0.246	0.00074959	0.0039631	0.337344	215	4	0.246
FOXF1	6	0.9098	0.90982	1	14591	0	-0.025332	0.65562	0.78386	1	12700	1	-0.025332
ITGB1	6	0.90981	0.90983	1	14592	0	0.10908	0.23266	0.43227	1	7827	3	0.10908
PPL	6	0.90997	0.90999	1	14593	0	0.21778	0.015584	0.058084	0.678482	1579	4	0.21778
TCF7L1	6	0.90998	0.90999	1	14594	0	-0.0094643	0.75648	0.84098	1	13574	1	-0.0094643
PROC	6	0.91001	0.91002	1	14595	0	0.022549	0.51451	0.68657	1	11411	1	0.022549
TMEM246	6	0.91005	0.91006	1	14596	0	0.19029	0.11817	0.2828	0.932573	5575	4	0.19029
ATRN	6	0.91012	0.91014	1	14597	0	-0.0072208	0.74877	0.83846	1	13530	1	-0.0072208
CRY2	6	0.91013	0.91015	1	14598	0	0.30876	0.0063938	0.026787	0.561298	878	4	0.30876
KIAA2018	6	0.9102	0.91022	1	14599	0	0.22157	0.058199	0.164	0.840469	3590	4	0.22157
PNP	6	0.91023	0.91026	1	14600	0	0.18161	0.23273	0.43236	1	7828	3	0.18161
CHD6	6	0.91025	0.91028	1	14601	0	0.17322	0.057073	0.16163	0.838273	3547	3	0.17322
LINGO3	6	0.91027	0.9103	1	14602	0	0.016902	0.88383	0.89618	1	14504	1	0.016902
ENDOV	6	0.91035	0.91038	1	14603	0	-0.067096	0.90582	0.91072	1	14738	1	-0.067096
TGOLN2	6	0.91037	0.91039	1	14604	0	0.29163	0.035773	0.11524	0.775172	2738	4	0.29163
SPP1	6	0.91037	0.9104	1	14605	0	0.088161	0.28278	0.49003	1	8667	3	0.088161
LRRC38	6	0.9104	0.91043	1	14606	0	0.17736	0.16047	0.34699	0.967447	6606	3	0.17736
WNT7B	6	0.91042	0.91046	1	14607	0	0.081881	0.38208	0.59999	1	10255	3	0.081881
CXXC4	6	0.91043	0.91047	1	14608	0	0.15387	0.26582	0.47073	1	8377	2	0.15387
ENKD1	6	0.91044	0.91047	1	14609	0	0.02638	0.74097	0.836	1	13486	1	0.02638
FAM212B	6	0.91052	0.91056	1	14610	0	0.084428	0.5783	0.72926	1	11969	2	0.084428
COL23A1	6	0.91056	0.91059	1	14611	0	0.12554	0.37369	0.59084	1	10122	3	0.12554
HPS1	6	0.91057	0.91061	1	14612	0	0.079964	0.0079257	0.032238	0.591493	1004	3	0.079964
ZCCHC5	6	0.91062	0.91066	1	14613	0	0.15965	0.018479	0.067501	0.704301	1762	3	0.15965
IL1RL1	7	0.91064	0.91062	1	14614	0	0.070398	0.13248	0.31276	0.943757	6038	2	0.070398
STPG1	6	0.91064	0.91067	1	14615	0	0.36265	0.014075	0.053128	0.665607	1470	4	0.36265
PPP2R2D	6	0.91069	0.91072	1	14616	0	0.13918	0.2733	0.47925	1	8512	3	0.13918
ABL1	6	0.9107	0.91074	1	14617	0	0.068516	0.95683	0.95694	1	15509	0	0.068516
ICOS	6	0.91073	0.91076	1	14618	0	0.12721	0.0040384	0.018214	0.498454	676	1	0.12721
CLIP2	6	0.91074	0.91078	1	14619	0	0.05159	0.40694	0.6188	1	10486	2	0.05159
DCBLD1	6	0.91075	0.91079	1	14620	0	0.21241	0.025687	0.090161	0.731295	2274	5	0.21241
ZCCHC4	6	0.91078	0.91081	1	14621	0	0.14358	0.1178	0.28214	0.932558	5563	4	0.14358
CCDC160	4	0.91087	0.91096	1	14622	0	0.3785	0.09515	0.20694	0.875106	4854	3	0.3785
SLC38A3	6	0.91088	0.91092	1	14623	0	0.14337	0.28938	0.49746	1	8760	3	0.14337
PIBF1	6	0.91092	0.91096	1	14624	0	0.10189	0.40883	0.61997	1	10497	2	0.10189
CST8	6	0.91093	0.91096	1	14625	0	0.11597	0.33769	0.55155	1	9537	2	0.11597
LAPTM4B	6	0.91095	0.91099	1	14626	0	0.16351	0.10094	0.24997	0.911436	5050	2	0.16351
ZNF740	6	0.911	0.91104	1	14627	0	0.20154	0.068529	0.18539	0.86394	3960	4	0.20154
DLEC1	6	0.91102	0.91107	1	14628	0	0.029686	0.071212	0.19092	0.865885	4049	2	0.029686
ZNF75A	6	0.91102	0.91108	1	14629	0	0.14536	0.28513	0.49263	1	8702	3	0.14536
GRID1	6	0.91104	0.91109	1	14630	0	0.16207	0.11722	0.28103	0.931548	5548	4	0.16207
SLC22A16	6	0.91116	0.91122	1	14631	0	0.10388	0.23621	0.43638	1	7872	3	0.10388
WNT5A	6	0.91119	0.91124	1	14632	0	0.15556	0.14789	0.33169	0.955899	6398	3	0.15556
CFHR4	9	0.91128	0.92252	1	14633	1	0.2536	0.085442	0.25258	0.913141	4551	5	0.2536
SLC8B1	6	0.91131	0.91136	1	14634	0	0.18015	0.037767	0.11963	0.780142	2828	3	0.18015
SLC30A7	6	0.91133	0.91139	1	14635	0	0.19923	0.25222	0.45502	1	8159	3	0.19923
SMDT1	6	0.91135	0.91139	1	14636	0	0.1342	0.3165	0.52793	1	9211	3	0.1342
MYH2	6	0.91141	0.91146	1	14637	0	0.038775	0.51435	0.68647	1	11409	2	0.038775
MMP8	6	0.91148	0.91152	1	14638	0	0.15179	0.67035	0.79484	1	12857	2	0.15179
SLC22A17	6	0.91149	0.91153	1	14639	0	0.0071015	0.811	0.86069	1	13904	1	0.0071015
FAM151A	6	0.91151	0.91154	1	14640	0	0.17204	0.12303	0.29179	0.936079	5727	4	0.17204
IDO1	6	0.91159	0.91163	1	14641	0	0.23619	0.0653	0.17873	0.858426	3846	4	0.23619
CDH7	6	0.91172	0.91175	1	14642	0	0.16535	0.042013	0.12901	0.791116	3008	3	0.16535
VPS37D	6	0.91173	0.91175	1	14643	0	0.1416	0.38319	0.60122	1	10274	3	0.1416
DHDH	6	0.91177	0.91179	1	14644	0	0.18938	0.0074064	0.03038	0.579403	966	3	0.18938
PRRT2	6	0.91179	0.91183	1	14645	0	0.14361	0.15932	0.3456	0.96739	6588	3	0.14361
MALT1	6	0.91181	0.91185	1	14646	0	0.13441	0.041998	0.12898	0.791116	3007	2	0.13441
PPTC7	6	0.91182	0.91185	1	14647	0	0.23718	0.013005	0.049646	0.659697	1392	4	0.23718
COMP	6	0.91183	0.91186	1	14648	0	0.23113	0.044772	0.13507	0.802709	3108	4	0.23113
C5orf49	5	0.91187	0.91221	1	14649	0	0.10766	0.4342	0.59755	1	10701	2	0.10766
RASEF	6	0.91193	0.91197	1	14650	0	0.1776	0.011602	0.044867	0.64624	1280	4	0.1776
SEMA3B	6	0.91197	0.91202	1	14651	0	0.082922	0.20961	0.40537	1	7419	2	0.082922
SLC38A8	6	0.91198	0.91204	1	14652	0	0.20609	0.10643	0.26051	0.916962	5226	4	0.20609
LRRC8B	6	0.91201	0.91207	1	14653	0	0.058058	0.23423	0.43404	1	7840	2	0.058058
RAMP1	6	0.91205	0.91213	1	14654	0	0.089134	0.59403	0.74017	1	12098	2	0.089134
FBXO15	6	0.91207	0.91214	1	14655	0	0.34228	0.0042198	0.018871	0.505434	692	5	0.34228
USP49	6	0.91209	0.91216	1	14656	0	-0.072167	0.70235	0.81894	1	13212	1	-0.072167
NUDT16L1	6	0.9121	0.91218	1	14657	0	0.10416	0.29992	0.50943	1	8940	3	0.10416
GDF2	6	0.91211	0.91218	1	14658	0	0.14492	0.235	0.43495	1	7852	3	0.14492
VGLL1	6	0.91212	0.9122	1	14659	0	0.26928	0.009897	0.039076	0.619572	1161	4	0.26928
RFX7	6	0.91213	0.9122	1	14660	0	0.15784	0.23661	0.43684	1	7881	3	0.15784
CACNG8	6	0.91222	0.91231	1	14661	0	0.26744	0.0058175	0.024684	0.544894	837	4	0.26744
ZNF536	6	0.9123	0.91238	1	14662	0	0.2374	0.07397	0.19651	0.867804	4172	4	0.2374
KIF7	6	0.9123	0.91239	1	14663	0	0.047448	0.18981	0.38201	0.992177	7094	2	0.047448
LINGO4	6	0.91233	0.91243	1	14664	0	0.10653	0.48952	0.67048	1	11172	2	0.10653
UBE4A	6	0.91235	0.91244	1	14665	0	0.20138	0.0082104	0.033237	0.596878	1027	5	0.20138
HPCA	6	0.91239	0.91247	1	14666	0	0.067343	0.32845	0.54129	1	9397	2	0.067343
DUOXA1	6	0.9124	0.91248	1	14667	0	0.3216	0.00063228	0.0033567	0.331444	188	5	0.3216
PYGO1	6	0.91241	0.91249	1	14668	0	-0.04024	0.23012	0.42941	1	7774	2	-0.04024
MINPP1	12	0.91241	0.95322	1	14669	1	0.16178	0.16488	0.42136	1	6699	5	0.16178
PRSS45	6	0.91248	0.91256	1	14670	0	0.095116	0.62185	0.75969	1	12374	2	0.095116
CH25H	6	0.9125	0.91259	1	14671	0	0.1411	0.084359	0.21735	0.883947	4526	2	0.1411
RGS11	6	0.91255	0.91264	1	14672	0	0.062638	0.82209	0.86534	1	13974	1	0.062638
CDC42BPG	6	0.91258	0.91267	1	14673	0	0.0053569	0.59774	0.74273	1	12143	1	0.0053569
CALML3	6	0.91258	0.91267	1	14674	0	0.024572	0.53911	0.70285	1	11618	1	0.024572
PRSS42	6	0.91259	0.91268	1	14675	0	0.11904	0.16085	0.34746	0.967447	6613	3	0.11904
RAI1	6	0.9126	0.9127	1	14676	0	0.01011	0.14627	0.32969	0.955741	6356	2	0.01011
KCTD13	6	0.91264	0.91273	1	14677	0	0.10614	0.096747	0.24193	0.909116	4897	3	0.10614
FAM105A	6	0.91267	0.91275	1	14678	0	0.25519	0.1627	0.34963	0.967447	6653	3	0.25519
MEX3B	6	0.91268	0.91278	1	14679	0	-0.010685	0.68536	0.80598	1	13021	2	-0.010685
FAM131A	6	0.91271	0.9128	1	14680	0	0.12137	0.58932	0.73683	1	12058	2	0.12137
GRM1	6	0.91275	0.91284	1	14681	0	0.17178	0.1311	0.30672	0.942581	5990	4	0.17178
APOL1	6	0.9128	0.91289	1	14682	0	0.070817	0.38559	0.6038	1	10309	2	0.070817
C20orf141	6	0.91288	0.91296	1	14683	0	0.11372	0.32286	0.53499	1	9299	2	0.11372
SPOP	6	0.91292	0.91299	1	14684	0	-0.018083	0.85216	0.87901	1	14229	1	-0.018083
CD82	6	0.91293	0.913	1	14685	0	0.10017	0.072036	0.19262	0.865885	4095	2	0.10017
PIPOX	6	0.91298	0.91304	1	14686	0	0.17394	0.098727	0.24573	0.909717	4970	3	0.17394
GOLGA5	6	0.91301	0.91308	1	14687	0	0.088469	0.60339	0.74666	1	12183	2	0.088469
C6orf226	6	0.91309	0.91316	1	14688	0	0.23359	0.038712	0.12172	0.782714	2865	4	0.23359
SLC44A1	6	0.91311	0.91318	1	14689	0	0.18262	0.3727	0.58977	1	10107	3	0.18262
PRKCB	6	0.9132	0.91327	1	14690	0	0.1596	0.35377	0.56911	1	9805	3	0.1596
KNSTRN	6	0.91321	0.91328	1	14691	0	-0.0032957	0.46285	0.65359	1	10949	2	-0.0032957
RASSF4	6	0.91323	0.9133	1	14692	0	0.17068	0.017515	0.064375	0.695833	1702	5	0.17068
SLFN12	6	0.91323	0.9133	1	14693	0	0.22111	0.062827	0.17371	0.852078	3765	3	0.22111
PLB1	6	0.91326	0.91333	1	14694	0	0.03921	0.63312	0.76763	1	12487	2	0.03921
TMEM125	6	0.91328	0.91335	1	14695	0	0.27672	0.042114	0.12925	0.791307	3011	4	0.27672
STX1A	6	0.91331	0.91338	1	14696	0	0.34245	0.0012153	0.0062726	0.378005	304	5	0.34245
TMEM236	6	0.91338	0.91345	1	14697	0	0.17299	0.11996	0.28612	0.933334	5636	4	0.17299
RPUSD2	6	0.9134	0.91347	1	14698	0	-0.010605	0.88199	0.89505	1	14482	1	-0.010605
MGAT4A	6	0.91341	0.91348	1	14699	0	0.34888	0.016686	0.061683	0.687419	1654	5	0.34888
MYRFL	6	0.91343	0.9135	1	14700	0	0.19908	0.0064601	0.02703	0.563485	884	4	0.19908
KCNG1	6	0.91344	0.91352	1	14701	0	0.18094	0.27012	0.47568	1	8445	3	0.18094
ZFP28	6	0.91346	0.91354	1	14702	0	0.076353	0.52023	0.69031	1	11450	2	0.076353
GFRA3	6	0.91347	0.91355	1	14703	0	0.20026	0.071741	0.19199	0.865885	4080	4	0.20026
NMUR2	6	0.91347	0.91356	1	14704	0	0.087094	0.33041	0.54346	1	9431	2	0.087094
C2orf40	5	0.91358	0.91391	1	14705	0	0.25134	0.074853	0.19141	0.865885	4209	3	0.25134
RAB36	6	0.91359	0.91367	1	14706	0	0.045726	0.31313	0.5242	1	9161	2	0.045726
SH2D2A	6	0.9136	0.91368	1	14707	0	0.050146	0.62966	0.76512	1	12452	2	0.050146
MLX	6	0.91364	0.91371	1	14708	0	0.23332	0.20441	0.39933	1	7334	3	0.23332
PLCE1	6	0.91365	0.91372	1	14709	0	0.11999	0.368	0.58469	1	10039	2	0.11999
SCRN1	6	0.91366	0.91373	1	14710	0	-0.030436	0.8732	0.89004	1	14417	1	-0.030436
GFPT2	6	0.91367	0.91373	1	14711	0	0.086828	0.4747	0.66105	1	11052	1	0.086828
SLCO1B7	6	0.91369	0.91376	1	14712	0	0.095854	0.74503	0.83726	1	13509	1	0.095854
KCNN4	6	0.91379	0.91385	1	14713	0	0.27205	0.0019854	0.0099579	0.417274	440	4	0.27205
GPRIN3	6	0.91381	0.91387	1	14714	0	0.12329	0.32471	0.53704	1	9334	3	0.12329
ZDHHC24	6	0.91383	0.91389	1	14715	0	0.0026348	0.63086	0.76598	1	12464	1	0.0026348
BCORL1	6	0.91385	0.9139	1	14716	0	0.18886	0.16181	0.34856	0.967447	6636	3	0.18886
SRD5A2	6	0.91387	0.91393	1	14717	0	0.093338	0.55932	0.71632	1	11776	2	0.093338
STK24	6	0.91397	0.91402	1	14718	0	0.17531	0.16048	0.34701	0.967447	6608	3	0.17531
LTBP1	6	0.91397	0.91402	1	14719	0	0.26347	0.019894	0.072059	0.714054	1859	4	0.26347
FN3K	6	0.91398	0.91403	1	14720	0	0.14197	0.052363	0.15143	0.826646	3376	3	0.14197
UBE3B	6	0.914	0.91404	1	14721	0	0.096939	0.338	0.55187	1	9546	3	0.096939
ADRA1A	6	0.91401	0.91406	1	14722	0	0.14263	0.24723	0.44918	1	8061	3	0.14263
SLC25A43	6	0.91407	0.91411	1	14723	0	0.19596	0.22783	0.42676	1	7744	3	0.19596
KCNK4	6	0.91414	0.91418	1	14724	0	0.17193	0.12684	0.29889	0.938861	5866	3	0.17193
SVOP	6	0.91415	0.91419	1	14725	0	0.20299	0.040672	0.12608	0.786839	2958	4	0.20299
C9orf173	6	0.91419	0.91424	1	14726	0	-0.0092056	0.67785	0.8004	1	12935	2	-0.0092056
PHTF2	6	0.9142	0.91424	1	14727	0	0.1395	0.040619	0.12596	0.786839	2956	3	0.1395
SPACA1	6	0.91426	0.91429	1	14728	0	0.10578	0.31475	0.526	1	9183	2	0.10578
PRKAG3	6	0.91428	0.91431	1	14729	0	0.09554	0.54695	0.70811	1	11683	2	0.09554
RELL2	6	0.91432	0.91436	1	14730	0	0.041343	0.29574	0.5047	1	8872	1	0.041343
NDUFV3	10	0.91437	0.93346	1	14731	1	0.14961	0.053869	0.18458	0.862599	3427	6	0.14961
ELL2	6	0.91438	0.91443	1	14732	0	0.14002	0.46461	0.65472	1	10966	2	0.14002
ACE2	6	0.91439	0.91443	1	14733	0	0.3562	0.00052188	0.0027691	0.321229	157	5	0.3562
ZNF112	6	0.91441	0.91445	1	14734	0	0.055024	0.26316	0.46768	1	8340	2	0.055024
ANKRD2	6	0.91443	0.91447	1	14735	0	-0.05249	0.96261	0.96278	1	15637	0	-0.05249
ZNRF1	6	0.91444	0.91448	1	14736	0	0.092168	0.45691	0.64985	1	10889	2	0.092168
SERPINB12	6	0.91446	0.9145	1	14737	0	0.20122	0.12489	0.29522	0.937394	5792	3	0.20122
RBP1	6	0.91451	0.91454	1	14738	0	0.21217	0.073182	0.19491	0.866805	4140	4	0.21217
GCC1	6	0.91456	0.91459	1	14739	0	0.20167	0.02488	0.087697	0.729175	2218	5	0.20167
RBM27	6	0.91462	0.91464	1	14740	0	0.022035	0.3444	0.55882	1	9653	2	0.022035
ATG10	6	0.91464	0.91466	1	14741	0	0.15249	0.24133	0.44243	1	7962	3	0.15249
ATP6V1B1	6	0.91465	0.91467	1	14742	0	0.11891	0.18601	0.37756	0.988208	7041	3	0.11891
PDE7A	6	0.9147	0.91472	1	14743	0	0.33177	0.053044	0.15286	0.828902	3396	4	0.33177
SLC35E1	6	0.91475	0.91476	1	14744	0	0.18529	0.46748	0.65646	1	10988	2	0.18529
XKR3	6	0.91475	0.91477	1	14745	0	0.16494	0.028163	0.097803	0.736165	2451	5	0.16494
CA9	6	0.91478	0.91479	1	14746	0	0.25392	0.095224	0.23892	0.905028	4860	4	0.25392
EGLN3	6	0.91486	0.91487	1	14747	0	-0.011715	0.33348	0.54686	1	9474	1	-0.011715
VWC2L	6	0.91488	0.91488	1	14748	0	0.17863	0.12486	0.29518	0.937394	5791	4	0.17863
MAP3K2	6	0.91494	0.91494	1	14749	0	0.18127	0.32099	0.53293	1	9273	3	0.18127
MYLIP	6	0.91497	0.91498	1	14750	0	0.064209	0.24164	0.44279	1	7968	2	0.064209
EPSTI1	6	0.91498	0.915	1	14751	0	0.098088	0.38002	0.59775	1	10226	3	0.098088
CYP27C1	6	0.915	0.91501	1	14752	0	0.21185	0.059351	0.16639	0.841697	3641	3	0.21185
MNX1	6	0.91501	0.91503	1	14753	0	0.29866	0.0033635	0.01569	0.474246	606	5	0.29866
ZNF415	6	0.91504	0.91506	1	14754	0	0.24971	0.11175	0.27064	0.923528	5389	4	0.24971
ATOH8	6	0.91509	0.91511	1	14755	0	0.12852	0.052813	0.1524	0.828044	3388	3	0.12852
MFN1	6	0.91512	0.91514	1	14756	0	0.021719	0.42023	0.62694	1	10595	1	0.021719
IP6K1	6	0.91522	0.91525	1	14757	0	0.061386	0.44505	0.64237	1	10799	2	0.061386
DRC1	6	0.91525	0.91528	1	14758	0	0.085833	0.44293	0.64106	1	10772	2	0.085833
DCHS2	6	0.91526	0.91529	1	14759	0	0.17393	0.081757	0.2121	0.879288	4438	3	0.17393
LAPTM4A	6	0.91527	0.9153	1	14760	0	0.18951	0.052423	0.15155	0.826646	3379	4	0.18951
ANOS1	6	0.91529	0.91532	1	14761	0	0.27077	0.01533	0.057256	0.675558	1562	4	0.27077
ICK	6	0.91533	0.91535	1	14762	0	0.15403	0.33287	0.54618	1	9464	3	0.15403
S100A9	6	0.91538	0.91539	1	14763	0	0.16971	0.072896	0.19431	0.866496	4128	4	0.16971
STK17A	6	0.91542	0.91543	1	14764	0	0.39098	0.0014222	0.007264	0.388484	341	3	0.39098
KTN1	6	0.91544	0.91545	1	14765	0	0.039079	0.012755	0.048819	0.657744	1373	3	0.039079
PLCG1	6	0.91545	0.91547	1	14766	0	0.13579	0.36477	0.58125	1	9995	2	0.13579
ETFB	6	0.9155	0.91553	1	14767	0	0.033424	0.61474	0.7547	1	12292	2	0.033424
PARK7	6	0.91554	0.91557	1	14768	0	0.15769	0.23638	0.43659	1	7876	3	0.15769
CARD14	6	0.91555	0.91558	1	14769	0	0.021592	0.82343	0.86589	1	13984	1	0.021592
SPRY4	6	0.91558	0.91561	1	14770	0	0.11361	0.037089	0.11811	0.777767	2799	3	0.11361
LARP4B	6	0.91564	0.91566	1	14771	0	0.05277	0.58203	0.73185	1	12000	2	0.05277
EFNA4	6	0.91567	0.91569	1	14772	0	-0.014845	0.25595	0.45937	1	8222	2	-0.014845
PIH1D3	6	0.91568	0.9157	1	14773	0	0.21745	0.070338	0.18906	0.865885	4021	4	0.21745
GALNT10	6	0.91569	0.91571	1	14774	0	0.19711	0.049415	0.14504	0.811635	3296	4	0.19711
TMEM219	6	0.9157	0.91572	1	14775	0	0.24158	0.12032	0.28677	0.933334	5649	4	0.24158
R3HDM2	6	0.91571	0.91573	1	14776	0	0.063516	0.24153	0.44267	1	7967	1	0.063516
S100A3	5	0.91571	0.91598	1	14777	0	0.070394	0.072762	0.18807	0.865885	4123	1	0.070394
KANK3	6	0.91573	0.91575	1	14778	0	-0.037945	0.84521	0.87567	1	14157	1	-0.037945
SAMD8	6	0.91574	0.91577	1	14779	0	0.057423	0.86979	0.88815	1	14379	1	0.057423
DCAF4L1	6	0.91576	0.91579	1	14780	0	0.14565	0.24938	0.45169	1	8097	3	0.14565
FAM150B	6	0.91577	0.91579	1	14781	0	0.18954	0.078941	0.2065	0.874713	4348	3	0.18954
PLAC8	5	0.91579	0.91607	1	14782	0	0.15173	0.23119	0.4192	1	7799	2	0.15173
FOXD3	6	0.91582	0.91585	1	14783	0	0.010774	0.57591	0.72762	1	11943	2	0.010774
ARAP3	6	0.91583	0.91586	1	14784	0	0.20519	0.087585	0.2237	0.892802	4606	4	0.20519
FRMD7	6	0.91585	0.91588	1	14785	0	-0.0032555	0.59351	0.7398	1	12093	1	-0.0032555
MINA	6	0.91588	0.9159	1	14786	0	0.097407	0.44308	0.64116	1	10775	2	0.097407
NT5M	6	0.9159	0.91592	1	14787	0	0.10132	0.32316	0.53531	1	9304	3	0.10132
G6PC2	6	0.91592	0.91594	1	14788	0	0.16801	0.11767	0.28188	0.932558	5559	3	0.16801
SAFB2	6	0.91593	0.91595	1	14789	0	0.2463	0.033252	0.10946	0.764917	2645	4	0.2463
ZNF337	6	0.91596	0.91598	1	14790	0	0.093598	0.28964	0.49775	1	8766	2	0.093598
AJAP1	6	0.91597	0.91598	1	14791	0	0.078812	0.62558	0.76224	1	12413	2	0.078812
STPG2	6	0.91604	0.91605	1	14792	0	0.019327	0.3201	0.53196	1	9261	2	0.019327
GGNBP2	6	0.91605	0.91606	1	14793	0	0.22705	0.073505	0.19556	0.867521	4153	4	0.22705
ZNF19	6	0.91606	0.91606	1	14794	0	0.24447	0.072487	0.1935	0.865885	4113	4	0.24447
ITPR3	6	0.91606	0.91607	1	14795	0	0.16084	0.14148	0.32382	0.950417	6271	3	0.16084
KCTD6	6	0.91608	0.91608	1	14796	0	0.33428	0.0014255	0.0072764	0.388484	342	5	0.33428
IFIT1	6	0.9161	0.91611	1	14797	0	0.21298	0.082928	0.21444	0.880597	4480	4	0.21298
CD163L1	6	0.91612	0.91613	1	14798	0	0.13884	0.14516	0.32835	0.954643	6336	2	0.13884
RARRES2	6	0.91614	0.91615	1	14799	0	-0.024077	0.95147	0.9516	1	15422	0	-0.024077
PRM2	6	0.91615	0.91616	1	14800	0	-0.041534	0.88221	0.89518	1	14484	1	-0.041534
LNPEP	6	0.91618	0.9162	1	14801	0	0.092694	0.57783	0.72893	1	11965	2	0.092694
MAPK7	6	0.9162	0.91621	1	14802	0	0.088419	0.45162	0.64653	1	10847	2	0.088419
BCKDHA	6	0.9162	0.91622	1	14803	0	0.23292	0.096342	0.24114	0.908834	4886	4	0.23292
CCER1	6	0.91622	0.91624	1	14804	0	0.25001	0.023106	0.082161	0.727001	2086	4	0.25001
POU4F1	6	0.91622	0.91624	1	14805	0	0.097887	0.036115	0.11602	0.777096	2750	3	0.097887
RTL1	6	0.91624	0.91625	1	14806	0	0.05988	0.10731	0.2622	0.917817	5256	3	0.05988
SEMA4F	6	0.91624	0.91626	1	14807	0	0.11097	0.00040199	0.0021523	0.313728	127	4	0.11097
KPTN	6	0.91633	0.91636	1	14808	0	-0.033967	0.19626	0.38961	0.996322	7202	2	-0.033967
C3orf84	6	0.91637	0.91641	1	14809	0	0.1939	0.082996	0.21459	0.880597	4484	3	0.1939
LPAR4	6	0.91638	0.91641	1	14810	0	0.074254	0.093354	0.23508	0.900888	4800	2	0.074254
PRPSAP1	6	0.9164	0.91644	1	14811	0	0.2158	0.022331	0.079754	0.723102	2029	3	0.2158
ANGPT1	6	0.91641	0.91645	1	14812	0	0.22218	0.040178	0.12499	0.785248	2939	4	0.22218
DGUOK	6	0.91644	0.91648	1	14813	0	0.23207	0.12484	0.29515	0.937394	5790	4	0.23207
ZFHX3	6	0.91644	0.91648	1	14814	0	0.035525	0.1181	0.28267	0.932573	5572	2	0.035525
DHTKD1	6	0.91646	0.91649	1	14815	0	0.042181	0.085587	0.21977	0.88731	4556	2	0.042181
KIF1B	6	0.91648	0.91651	1	14816	0	0.15251	0.30519	0.51531	1	9029	3	0.15251
LRRC74A	6	0.91649	0.91652	1	14817	0	0.09282	0.2265	0.42514	1	7728	2	0.09282
GATA6	6	0.91655	0.91658	1	14818	0	0.086435	0.40307	0.61652	1	10453	2	0.086435
RPGR	6	0.91662	0.91665	1	14819	0	0.2657	0.03831	0.12084	0.781974	2848	4	0.2657
PNLIPRP2	6	0.91666	0.91668	1	14820	0	-0.012776	0.35116	0.56635	1	9768	2	-0.012776
MOS	6	0.91668	0.9167	1	14821	0	0.22267	0.028031	0.097387	0.735897	2441	5	0.22267
C1orf64	6	0.91672	0.91674	1	14822	0	0.13166	0.20414	0.39901	1	7329	3	0.13166
SLC12A1	6	0.91674	0.91676	1	14823	0	0.034733	0.48861	0.66991	1	11164	2	0.034733
PPP1R27	6	0.91675	0.91677	1	14824	0	0.070484	0.44418	0.64184	1	10789	2	0.070484
BTBD1	6	0.91678	0.9168	1	14825	0	0.16931	0.074465	0.19751	0.868189	4190	4	0.16931
TRHDE	6	0.91685	0.91688	1	14826	0	0.12561	0.21621	0.41302	1	7542	3	0.12561
AAED1	6	0.91696	0.91699	1	14827	0	0.072074	0.10185	0.25167	0.912575	5079	2	0.072074
SLC7A4	6	0.91699	0.91701	1	14828	0	0.37625	0.0089456	0.035755	0.606666	1078	5	0.37625
PRKAB1	6	0.917	0.91703	1	14829	0	0.11511	0.2482	0.4503	1	8085	3	0.11511
BET1L	7	0.91704	0.91704	1	14830	0	0.066599	0.31405	0.54269	1	9175	3	0.066599
UBASH3B	6	0.91706	0.91709	1	14831	0	0.17342	0.099164	0.2466	0.910738	4985	4	0.17342
RND2	6	0.91712	0.91714	1	14832	0	0.020126	0.58471	0.73368	1	12020	2	0.020126
ABCC2	6	0.91713	0.91715	1	14833	0	0.059349	0.35209	0.5673	1	9780	2	0.059349
IDNK	6	0.91714	0.91717	1	14834	0	0.01649	0.9703	0.9705	1	15799	0	0.01649
VEGFC	6	0.91717	0.9172	1	14835	0	0.38051	0.00047186	0.0025119	0.321229	146	5	0.38051
C1QTNF6	6	0.9172	0.91722	1	14836	0	0.22591	0.039152	0.12269	0.783219	2891	4	0.22591
SWT1	6	0.9172	0.91723	1	14837	0	0.18814	0.25409	0.45721	1	8192	3	0.18814
ASPN	6	0.91724	0.91726	1	14838	0	0.3882	0.0097742	0.038648	0.61867	1149	4	0.3882
SLC18A1	6	0.91736	0.91738	1	14839	0	0.27376	0.087603	0.22374	0.892802	4607	4	0.27376
KIAA2026	6	0.91738	0.9174	1	14840	0	0.18389	0.27778	0.4844	1	8596	3	0.18389
SLC10A1	6	0.91739	0.91742	1	14841	0	0.12881	0.56138	0.71772	1	11794	2	0.12881
ZBED8	6	0.91742	0.91745	1	14842	0	0.038254	0.46227	0.65322	1	10944	2	0.038254
FNIP2	6	0.91743	0.91745	1	14843	0	0.085916	0.020459	0.073853	0.716371	1894	2	0.085916
ANKRD33B	6	0.91746	0.91748	1	14844	0	0.08113	0.36667	0.58328	1	10024	3	0.08113
ADGRG7	6	0.91747	0.91749	1	14845	0	0.22806	0.056017	0.15935	0.835359	3507	4	0.22806
PLXNB1	6	0.91747	0.91749	1	14846	0	0.14473	0.10046	0.24903	0.91104	5033	3	0.14473
MYO1F	6	0.91749	0.91751	1	14847	0	0.053044	0.021927	0.078467	0.721897	2003	1	0.053044
TKFC	6	0.9175	0.91752	1	14848	0	0.25248	0.15706	0.34286	0.964741	6553	3	0.25248
EPGN	6	0.91751	0.91752	1	14849	0	0.33542	0.13732	0.31811	0.945215	6195	4	0.33542
RS1	6	0.91755	0.91756	1	14850	0	0.27005	0.0043848	0.019494	0.51017	707	4	0.27005
FBLN2	6	0.91757	0.91758	1	14851	0	0.11782	0.32359	0.53581	1	9312	3	0.11782
GJC2	6	0.91759	0.91759	1	14852	0	0.16419	0.11782	0.28216	0.932558	5565	3	0.16419
AGAP2	6	0.91761	0.91761	1	14853	0	0.23548	0.11139	0.26996	0.922912	5377	4	0.23548
NUDT11	6	0.91762	0.91762	1	14854	0	0.43997	0.0027729	0.013469	0.453892	543	4	0.43997
NUDT10	6	0.91762	0.91762	1	14855	0	0.31375	0.05907	0.1658	0.841697	3624	4	0.31375
SATL1	6	0.91764	0.91765	1	14856	0	0.20888	0.027705	0.096373	0.735874	2413	5	0.20888
KIAA1467	6	0.91766	0.91766	1	14857	0	-0.013032	0.092658	0.23373	0.900397	4774	2	-0.013032
SRPK2	6	0.91767	0.91768	1	14858	0	0.18036	0.15779	0.34373	0.965148	6566	3	0.18036
KNCN	5	0.91771	0.91801	1	14859	0	0.10482	0.72989	0.78995	1	13433	1	0.10482
ARHGEF15	6	0.91773	0.91773	1	14860	0	0.060225	0.43231	0.63442	1	10692	2	0.060225
DGKD	6	0.91773	0.91774	1	14861	0	0.32597	0.02014	0.072852	0.71598	1871	4	0.32597
NYNRIN	6	0.91777	0.91778	1	14862	0	0.24467	0.077346	0.20334	0.872266	4289	4	0.24467
CDHR2	6	0.91778	0.91779	1	14863	0	0.1467	0.11546	0.27775	0.931361	5490	4	0.1467
HTATIP2	6	0.9178	0.91781	1	14864	0	0.27976	0.01122	0.04357	0.639148	1256	3	0.27976
CYP11B1	6	0.91782	0.91783	1	14865	0	0.21055	0.035929	0.11561	0.776352	2744	4	0.21055
RYR3	6	0.91783	0.91784	1	14866	0	0.31695	0.0021807	0.01091	0.424979	472	5	0.31695
TMEM45B	6	0.91784	0.91785	1	14867	0	0.26882	0.014042	0.053021	0.665607	1467	5	0.26882
FBXL20	6	0.91787	0.91788	1	14868	0	0.33333	0.029189	0.10022	0.741918	2492	4	0.33333
SLC5A10	6	0.91788	0.91789	1	14869	0	0.16777	0.30576	0.51597	1	9039	3	0.16777
SLC47A1	6	0.91789	0.9179	1	14870	0	0.25135	0.033171	0.10928	0.764596	2641	4	0.25135
MYO15A	6	0.91792	0.91792	1	14871	0	0.23561	0.093412	0.2352	0.900888	4804	3	0.23561
LY6H	6	0.91794	0.91794	1	14872	0	0.17488	0.084998	0.21863	0.88497	4542	4	0.17488
BNC2	6	0.91798	0.91798	1	14873	0	0.41933	0.0046062	0.020323	0.51017	730	4	0.41933
ZNF648	6	0.91799	0.91798	1	14874	0	0.27093	0.034664	0.11272	0.773033	2681	4	0.27093
GLCCI1	6	0.91803	0.91803	1	14875	0	0.092297	0.31315	0.52422	1	9162	3	0.092297
CEP290	6	0.91805	0.91805	1	14876	0	0.15984	0.05649	0.16036	0.835753	3530	2	0.15984
SEMA3C	6	0.91807	0.91807	1	14877	0	0.23409	0.10732	0.26221	0.917817	5257	4	0.23409
DACT1	6	0.91811	0.9181	1	14878	0	0.039671	0.8096	0.86011	1	13894	1	0.039671
CD83	8	0.91812	0.9196	1	14879	1	0.040987	0.47562	0.7008	1	11060	3	0.040987
DLX2	6	0.91819	0.91818	1	14880	0	0.17539	0.12555	0.29648	0.938152	5813	4	0.17539
HSPA12B	6	0.9182	0.91819	1	14881	0	0.26552	0.011796	0.045545	0.64736	1299	5	0.26552
MARCH4	6	0.91823	0.91821	1	14882	0	0.16156	0.093003	0.23442	0.900397	4788	4	0.16156
DENND4B	6	0.91826	0.91825	1	14883	0	0.2343	0.022581	0.080511	0.723102	2050	4	0.2343
OPN1SW	6	0.91827	0.91826	1	14884	0	0.18467	0.074622	0.19784	0.868189	4197	3	0.18467
NLRP8	6	0.91832	0.91831	1	14885	0	0.12613	0.91847	0.92034	1	14907	1	0.12613
EPOR	6	0.91832	0.91831	1	14886	0	0.072514	0.35705	0.57267	1	9858	2	0.072514
ARG2	6	0.91834	0.91833	1	14887	0	0.171	0.14988	0.3341	0.958465	6429	3	0.171
SERPINA2	6	0.91835	0.91834	1	14888	0	0.23602	0.078487	0.20562	0.874455	4329	4	0.23602
GAS2L3	6	0.91836	0.91836	1	14889	0	0.3219	0.0007039	0.0037206	0.337344	199	5	0.3219
SNCB	6	0.91841	0.9184	1	14890	0	0.090886	0.34701	0.56174	1	9691	3	0.090886
C6orf165	6	0.91845	0.91845	1	14891	0	0.16287	0.27276	0.47867	1	8501	3	0.16287
BBS5	5	0.91846	0.91875	1	14892	0	0.19485	0.54759	0.69126	1	11688	2	0.19485
CLPTM1L	6	0.91855	0.91855	1	14893	0	0.013624	0.40379	0.61696	1	10459	2	0.013624
POU3F2	6	0.91856	0.91855	1	14894	0	0.20618	0.017898	0.06562	0.697842	1731	5	0.20618
REG1A	6	0.91858	0.91858	1	14895	0	0.20668	0.081924	0.21246	0.879927	4443	4	0.20668
THSD7A	6	0.91859	0.91858	1	14896	0	0.057291	0.2716	0.47736	1	8473	2	0.057291
ANKRD26	6	0.91859	0.91859	1	14897	0	0.18358	0.17363	0.36279	0.976539	6846	3	0.18358
DMRTA2	6	0.9187	0.9187	1	14898	0	0.080669	0.88237	0.89527	1	14485	1	0.080669
NEFM	6	0.91873	0.91873	1	14899	0	0.10395	0.82503	0.86658	1	13995	1	0.10395
XPC	6	0.91876	0.91876	1	14900	0	-0.045259	0.69935	0.81666	1	13170	1	-0.045259
SIX4	6	0.91879	0.9188	1	14901	0	-0.0357	0.62922	0.76482	1	12447	1	-0.0357
MYO10	6	0.9188	0.91881	1	14902	0	0.1585	0.13778	0.31896	0.945295	6212	4	0.1585
IQCA1	6	0.91885	0.91886	1	14903	0	0.28592	0.057521	0.16256	0.840469	3558	4	0.28592
ACSBG2	6	0.91887	0.91889	1	14904	0	0.13508	0.24744	0.44942	1	8065	3	0.13508
DPY19L4	6	0.91891	0.91893	1	14905	0	0.26596	0.058304	0.16422	0.840469	3596	4	0.26596
KLHL1	6	0.91892	0.91894	1	14906	0	0.19543	0.11027	0.26784	0.922406	5342	4	0.19543
CLEC17A	6	0.91893	0.91895	1	14907	0	0.12641	0.028449	0.098505	0.73782	2464	2	0.12641
FNBP1	6	0.91897	0.91898	1	14908	0	0.26341	0.026884	0.093835	0.735078	2353	4	0.26341
MFSD5	6	0.919	0.91901	1	14909	0	0.21092	0.10817	0.26382	0.919243	5281	3	0.21092
GPAA1	6	0.91902	0.91903	1	14910	0	0.070907	0.61769	0.75674	1	12331	1	0.070907
TEKT1	6	0.91903	0.91903	1	14911	0	0.22425	0.13842	0.3201	0.946334	6227	3	0.22425
TFCP2L1	6	0.91904	0.91905	1	14912	0	0.29065	0.021893	0.078365	0.721425	2001	4	0.29065
CXCR2	6	0.91905	0.91906	1	14913	0	0.25078	0.070828	0.1901	0.865885	4039	4	0.25078
TSPAN7	6	0.91907	0.91908	1	14914	0	0.34396	0.0074566	0.030565	0.580645	969	4	0.34396
MAB21L2	6	0.91908	0.91909	1	14915	0	0.13001	0.49439	0.67362	1	11216	2	0.13001
LRP4	6	0.91909	0.9191	1	14916	0	0.19994	0.024882	0.087703	0.729175	2219	3	0.19994
ITCH	6	0.91911	0.91912	1	14917	0	0.089385	0.13407	0.31208	0.943757	6085	3	0.089385
TESPA1	6	0.91914	0.91915	1	14918	0	0.32019	0.0057533	0.024446	0.541802	834	4	0.32019
NCF4	6	0.91917	0.91918	1	14919	0	0.35049	0.018631	0.067984	0.704301	1774	5	0.35049
MAGEC3	6	0.91919	0.9192	1	14920	0	0.17049	0.12682	0.29886	0.938861	5865	4	0.17049
CCDC88C	6	0.9192	0.91921	1	14921	0	0.27389	0.032177	0.107	0.757573	2608	4	0.27389
LRP2BP	6	0.91922	0.91922	1	14922	0	0.0074075	0.48892	0.67011	1	11168	2	0.0074075
MDH1	6	0.91922	0.91923	1	14923	0	0.14107	0.28547	0.49301	1	8705	3	0.14107
FAM101B	6	0.91924	0.91924	1	14924	0	0.14992	0.03883	0.12199	0.782714	2875	3	0.14992
EVX1	6	0.91926	0.91926	1	14925	0	0.17048	0.060082	0.16791	0.843772	3670	4	0.17048
RNPEPL1	6	0.91927	0.91928	1	14926	0	0.29466	0.0018662	0.0093832	0.410314	421	5	0.29466
STRBP	6	0.91931	0.91931	1	14927	0	0.24565	0.079789	0.20819	0.875669	4377	4	0.24565
TRIM58	6	0.91941	0.9194	1	14928	0	-0.0039575	0.57027	0.72377	1	11878	2	-0.0039575
ZNF317	6	0.91941	0.9194	1	14929	0	0.02788	0.45765	0.65031	1	10901	2	0.02788
FRZB	6	0.91947	0.91947	1	14930	0	0.25783	0.0064028	0.026823	0.561298	879	5	0.25783
ABTB1	6	0.91951	0.91951	1	14931	0	0.052781	0.48965	0.67055	1	11176	2	0.052781
KLF8	6	0.91954	0.91954	1	14932	0	0.086629	0.013957	0.052754	0.665607	1456	3	0.086629
NYX	6	0.91955	0.91954	1	14933	0	0.13528	0.27831	0.485	1	8603	3	0.13528
C2CD4D	6	0.91957	0.91958	1	14934	0	0.11958	0.056298	0.15994	0.835359	3521	3	0.11958
E2F6	6	0.9196	0.9196	1	14935	0	-0.01305	0.94745	0.94753	1	15353	0	-0.01305
PCDH12	6	0.91962	0.91962	1	14936	0	0.12819	0.16805	0.35604	0.971491	6751	2	0.12819
TRIML2	6	0.91963	0.91963	1	14937	0	0.10435	0.66446	0.7904	1	12795	2	0.10435
DRAM1	6	0.91964	0.91964	1	14938	0	0.0071136	0.64734	0.77785	1	12617	1	0.0071136
PHEX	6	0.91968	0.91968	1	14939	0	0.28224	0.016612	0.061441	0.686103	1650	5	0.28224
PIGM	6	0.91968	0.91969	1	14940	0	0.13252	0.23677	0.43704	1	7884	3	0.13252
PKLR	6	0.9197	0.91971	1	14941	0	0.15688	0.25321	0.4562	1	8177	3	0.15688
NECAP2	6	0.91972	0.91972	1	14942	0	0.0022904	0.8804	0.89413	1	14474	1	0.0022904
ACOT2	6	0.91973	0.91974	1	14943	0	0.29834	0.014219	0.05359	0.666831	1482	4	0.29834
SLC12A9	6	0.91977	0.91978	1	14944	0	-0.013389	0.68534	0.80597	1	13020	1	-0.013389
KBTBD6	6	0.91978	0.91979	1	14945	0	0.20604	0.075422	0.19947	0.868284	4233	3	0.20604
FAM221B	6	0.9198	0.91981	1	14946	0	-0.014939	0.85423	0.88002	1	14242	1	-0.014939
ZNF396	6	0.91993	0.91994	1	14947	0	0.1782	0.079133	0.20688	0.875106	4352	3	0.1782
KIFC1	6	0.91995	0.91995	1	14948	0	0.10247	0.14922	0.33329	0.958223	6415	2	0.10247
SMURF1	6	0.91996	0.91997	1	14949	0	0.022363	0.37055	0.58745	1	10079	2	0.022363
PXMP4	6	0.91998	0.91998	1	14950	0	0.25175	0.077606	0.20387	0.872715	4299	4	0.25175
DCAF8L2	6	0.91999	0.92	1	14951	0	0.29048	0.017761	0.065177	0.69706	1720	5	0.29048
ALPP	6	0.92002	0.92003	1	14952	0	0.0053141	0.075232	0.19908	0.868284	4225	2	0.0053141
ATG2B	6	0.92004	0.92005	1	14953	0	0.23194	0.047666	0.14124	0.805427	3229	4	0.23194
CNGA4	6	0.92006	0.92007	1	14954	0	0.34673	0.042367	0.1298	0.791307	3023	4	0.34673
ABHD12	6	0.9201	0.92011	1	14955	0	0.30215	0.0070336	0.029034	0.571801	938	5	0.30215
TPCN2	6	0.9201	0.92012	1	14956	0	0.12176	0.20588	0.40105	1	7356	3	0.12176
SYT8	6	0.92012	0.92014	1	14957	0	0.19394	0.028248	0.098031	0.736678	2455	3	0.19394
SNTN	5	0.92013	0.92046	1	14958	0	0.15358	0.25739	0.4545	1	8243	3	0.15358
ARL4D	6	0.92014	0.92016	1	14959	0	0.067899	0.38805	0.60648	1	10337	1	0.067899
CELSR2	6	0.92021	0.92023	1	14960	0	0.047432	0.39629	0.6125	1	10398	2	0.047432
SLC2A5	6	0.92021	0.92023	1	14961	0	0.15047	0.070565	0.18954	0.865885	4028	2	0.15047
MYEF2	6	0.92027	0.9203	1	14962	0	-0.012064	0.065579	0.17933	0.858577	3859	2	-0.012064
KCNAB1	6	0.9203	0.92033	1	14963	0	0.23935	0.018131	0.066387	0.701451	1741	3	0.23935
PTPRJ	6	0.92032	0.92036	1	14964	0	0.23833	0.24974	0.4521	1	8105	3	0.23833
TMEM260	6	0.92033	0.92037	1	14965	0	0.0035972	0.50913	0.6831	1	11373	2	0.0035972
ZNF713	6	0.92034	0.92038	1	14966	0	0.08287	0.48973	0.6706	1	11179	2	0.08287
DNAJC13	6	0.92039	0.92044	1	14967	0	0.051971	0.51216	0.68506	1	11388	2	0.051971
MCF2L	6	0.92043	0.92048	1	14968	0	0.02581	0.90911	0.91311	1	14781	1	0.02581
CPO	6	0.92052	0.92056	1	14969	0	0.17986	0.089785	0.22803	0.895736	4680	4	0.17986
KIAA0922	6	0.92053	0.92057	1	14970	0	0.076796	0.34427	0.55868	1	9652	2	0.076796
IZUMO2	6	0.92053	0.92058	1	14971	0	0.088545	0.19575	0.389	0.995837	7195	2	0.088545
ERGIC2	6	0.92055	0.92059	1	14972	0	0.086648	0.073298	0.19514	0.867454	4144	3	0.086648
SPATS2L	6	0.92057	0.92061	1	14973	0	0.30405	0.032269	0.10721	0.758022	2611	4	0.30405
ELMOD1	6	0.9206	0.92064	1	14974	0	0.29974	0.0054503	0.023369	0.535152	810	5	0.29974
RNF139	6	0.9206	0.92064	1	14975	0	0.02888	0.10537	0.25853	0.916766	5186	2	0.02888
DNAL1	6	0.92061	0.92065	1	14976	0	0.13199	0.5098	0.68354	1	11381	2	0.13199
ABCF3	6	0.92064	0.92068	1	14977	0	0.032527	0.33122	0.54435	1	9442	2	0.032527
HK1	6	0.92068	0.92072	1	14978	0	0.037524	0.14176	0.32415	0.95042	6279	2	0.037524
TMEM31	6	0.92069	0.92073	1	14979	0	0.088914	0.28329	0.49059	1	8675	3	0.088914
ASB18	6	0.92075	0.92079	1	14980	0	0.23631	0.035061	0.11363	0.773033	2704	4	0.23631
ZNF862	6	0.92078	0.92082	1	14981	0	0.20773	0.022549	0.080414	0.723102	2047	4	0.20773
THAP7	6	0.92083	0.92087	1	14982	0	0.15393	0.083746	0.21606	0.882831	4502	3	0.15393
DGKE	6	0.92084	0.92088	1	14983	0	0.086058	0.22638	0.42501	1	7724	3	0.086058
PRIMPOL	7	0.92084	0.92083	1	14984	0	0.13435	0.54143	0.73775	1	11640	1	0.13435
TTC24	6	0.92089	0.92093	1	14985	0	0.18795	0.13747	0.31837	0.945235	6202	3	0.18795
CCSER2	17	0.9209	0.97325	1	14986	2	0.15595	0.10672	0.3489	0.967447	5235	9	0.15595
TSGA10	6	0.9209	0.92095	1	14987	0	0.14311	0.1112	0.26959	0.922912	5370	3	0.14311
PLCB4	6	0.92091	0.92096	1	14988	0	0.17742	0.30807	0.51857	1	9080	3	0.17742
TRIM3	6	0.92093	0.92098	1	14989	0	0.27719	0.0406	0.12591	0.786819	2955	4	0.27719
PXMP2	6	0.92094	0.92099	1	14990	0	0.080298	0.17391	0.36312	0.976872	6850	2	0.080298
ATP11B	6	0.92098	0.92104	1	14991	0	-0.0067994	0.66373	0.78987	1	12791	2	-0.0067994
TFDP3	6	0.92104	0.92109	1	14992	0	0.34373	0.0031053	0.014723	0.465713	580	5	0.34373
NAT9	6	0.9211	0.92115	1	14993	0	0.064595	0.35474	0.57018	1	9824	3	0.064595
IFFO2	6	0.92112	0.92117	1	14994	0	0.13129	0.25029	0.45272	1	8121	3	0.13129
CD300LD	6	0.92114	0.92119	1	14995	0	0.018293	0.22319	0.42117	1	7668	2	0.018293
ANKRD23	6	0.92125	0.9213	1	14996	0	0.078394	0.34824	0.5631	1	9712	1	0.078394
QPCT	6	0.92129	0.92134	1	14997	0	0.27858	0.094483	0.23736	0.902515	4838	3	0.27858
SLC37A4	6	0.92131	0.92137	1	14998	0	0.10603	0.33329	0.54666	1	9470	3	0.10603
ZNF615	6	0.92138	0.92144	1	14999	0	0.035994	0.91354	0.91649	1	14828	1	0.035994
RAB6B	6	0.92139	0.92145	1	15000	0	0.28047	0.014403	0.054225	0.670186	1493	5	0.28047
AP1B1	6	0.92148	0.92155	1	15001	0	0.10279	0.67142	0.79563	1	12868	2	0.10279
YWHAB	6	0.9215	0.92155	1	15002	0	0.27195	0.025644	0.090007	0.731295	2268	5	0.27195
NACA2	6	0.92155	0.9216	1	15003	0	0.13506	0.37815	0.59572	1	10198	3	0.13506
SH3GL3	6	0.92157	0.92162	1	15004	0	0.11267	0.63954	0.77224	1	12533	2	0.11267
LONRF3	6	0.92159	0.92164	1	15005	0	0.26602	0.036406	0.11664	0.777507	2762	4	0.26602
TRIOBP	12	0.9217	0.95544	1	15006	1	0.062735	0.296	0.59584	1	8878	4	0.062735
FOXK2	6	0.92172	0.92176	1	15007	0	-0.0047345	0.11812	0.28272	0.932573	5574	2	-0.0047345
CRLF1	6	0.92174	0.92179	1	15008	0	0.19873	0.026503	0.092673	0.733952	2332	4	0.19873
SPECC1L	6	0.92178	0.92183	1	15009	0	0.24096	0.11474	0.27637	0.93095	5466	4	0.24096
ASF1B	6	0.92179	0.92184	1	15010	0	0.13241	0.25514	0.45844	1	8206	3	0.13241
TRIM22	6	0.92183	0.92187	1	15011	0	0.1423	0.066757	0.18171	0.860137	3899	3	0.1423
FRS3	6	0.92184	0.92188	1	15012	0	0.25618	0.02746	0.095625	0.735874	2394	5	0.25618
TRANK1	6	0.92192	0.92196	1	15013	0	0.24904	0.015676	0.058379	0.67876	1585	5	0.24904
AMBP	6	0.92193	0.92197	1	15014	0	0.061154	0.078107	0.20484	0.873087	4322	2	0.061154
CASK	6	0.92198	0.92202	1	15015	0	0.29877	0.0022345	0.011164	0.425119	482	4	0.29877
ULK2	6	0.922	0.92203	1	15016	0	0.058656	0.5573	0.71499	1	11760	1	0.058656
POLM	6	0.92201	0.92204	1	15017	0	0.28013	0.078579	0.20578	0.874455	4333	3	0.28013
RNF26	6	0.92202	0.92204	1	15018	0	0.16805	0.22189	0.41962	1	7647	3	0.16805
ASPRV1	6	0.9221	0.92213	1	15019	0	0.25891	0.022157	0.079214	0.723102	2018	4	0.25891
GNA12	6	0.92214	0.92216	1	15020	0	0.33082	0.01223	0.047009	0.652698	1332	5	0.33082
TMEM62	6	0.92214	0.92217	1	15021	0	0.21183	0.084966	0.21857	0.88497	4541	4	0.21183
RRAGB	6	0.9222	0.92223	1	15022	0	0.25686	0.035599	0.11485	0.774937	2730	4	0.25686
ZDHHC2	6	0.92227	0.9223	1	15023	0	0.19822	0.010168	0.03999	0.624001	1180	5	0.19822
FOXN1	6	0.92227	0.92231	1	15024	0	0.040277	0.26708	0.47214	1	8399	2	0.040277
GLUD1	6	0.92229	0.92232	1	15025	0	0.16586	0.025448	0.08939	0.731295	2255	3	0.16586
USP30	6	0.92231	0.92234	1	15026	0	0.061268	0.57605	0.72772	1	11944	2	0.061268
PHGDH	6	0.92234	0.92238	1	15027	0	0.19749	0.14174	0.32412	0.95042	6278	3	0.19749
TCTEX1D1	6	0.92234	0.92238	1	15028	0	0.26991	0.045019	0.1356	0.803688	3115	4	0.26991
PMM1	6	0.92237	0.9224	1	15029	0	0.1881	0.090015	0.22847	0.896361	4685	3	0.1881
SS18	6	0.92238	0.92242	1	15030	0	-0.042816	0.84358	0.87491	1	14137	1	-0.042816
TNFRSF1A	6	0.92239	0.92242	1	15031	0	0.16852	0.11123	0.26965	0.922912	5371	4	0.16852
SGSM1	6	0.92245	0.92249	1	15032	0	0.23527	0.009319	0.037038	0.609309	1117	5	0.23527
ASCL4	6	0.92246	0.9225	1	15033	0	0.13146	0.33173	0.54493	1	9450	3	0.13146
TGM6	6	0.92257	0.92262	1	15034	0	0.14975	0.273	0.47892	1	8507	3	0.14975
UHRF1BP1L	7	0.92262	0.92259	1	15035	0	0.37953	0.026319	0.093242	0.734266	2316	5	0.37953
THAP3	6	0.92263	0.92268	1	15036	0	0.10704	0.96281	0.96296	1	15641	0	0.10704
C14orf105	6	0.92265	0.9227	1	15037	0	0.17245	0.039495	0.12346	0.783844	2908	4	0.17245
BTNL3	6	0.9227	0.92276	1	15038	0	0.13364	0.37804	0.59561	1	10195	2	0.13364
CPNE2	6	0.92271	0.92277	1	15039	0	0.12152	0.63584	0.76961	1	12504	2	0.12152
PABPC5	6	0.92276	0.92281	1	15040	0	0.17184	0.065207	0.17855	0.858426	3841	4	0.17184
CNTN4	6	0.92278	0.92283	1	15041	0	0.070919	0.19791	0.39158	0.998007	7224	2	0.070919
CDH24	6	0.92282	0.92287	1	15042	0	0.10868	0.37584	0.59323	1	10158	3	0.10868
SCLT1	7	0.92282	0.92278	1	15043	0	0.32623	0.038552	0.12698	0.787686	2859	4	0.32623
OTOGL	6	0.92284	0.92289	1	15044	0	0.18985	0.042712	0.13058	0.791307	3042	4	0.18985
TAS1R2	6	0.92288	0.92293	1	15045	0	-0.0051479	0.8561	0.88093	1	14259	1	-0.0051479
UBE2U	6	0.92289	0.92295	1	15046	0	0.096736	0.09774	0.24385	0.909717	4933	2	0.096736
PIP5K1B	6	0.9229	0.92295	1	15047	0	0.13708	0.21573	0.41249	1	7531	3	0.13708
FGL2	6	0.92293	0.92298	1	15048	0	0.22534	0.015123	0.056606	0.675558	1543	5	0.22534
EREG	6	0.92294	0.923	1	15049	0	0.34057	0.012044	0.046385	0.649953	1318	4	0.34057
MAGED2	6	0.92304	0.92311	1	15050	0	0.42825	1.5707e-05	8.4368e-05	0.059596	26	5	0.42825
SCGB3A2	6	0.92307	0.92313	1	15051	0	0.049546	0.36748	0.58412	1	10032	2	0.049546
CCL24	6	0.9231	0.92316	1	15052	0	0.21447	0.087646	0.22381	0.892802	4610	3	0.21447
FRMPD4	6	0.92315	0.9232	1	15053	0	0.078299	0.34397	0.55834	1	9649	2	0.078299
FAM53C	6	0.92316	0.92321	1	15054	0	0.075263	0.66292	0.78926	1	12784	2	0.075263
C11orf84	6	0.92318	0.92324	1	15055	0	0.10566	0.47317	0.66007	1	11038	2	0.10566
HMG20A	6	0.92319	0.92325	1	15056	0	0.14627	0.68587	0.80637	1	13027	2	0.14627
H6PD	6	0.92323	0.92328	1	15057	0	0.070353	0.52688	0.69473	1	11513	2	0.070353
ARHGAP5	6	0.92323	0.92329	1	15058	0	-0.012889	0.92302	0.92418	1	14960	1	-0.012889
SLC25A12	6	0.92326	0.92331	1	15059	0	0.26559	0.020298	0.073326	0.716371	1881	5	0.26559
STARD3	6	0.92327	0.92332	1	15060	0	0.27292	0.013686	0.051877	0.664218	1440	4	0.27292
STON2	6	0.92331	0.92336	1	15061	0	0.2752	0.0010964	0.0056839	0.372309	283	3	0.2752
SCN11A	6	0.92331	0.92336	1	15062	0	0.18034	0.070771	0.18999	0.865885	4036	4	0.18034
DUSP23	6	0.92336	0.92342	1	15063	0	0.0556	0.5697	0.72339	1	11869	2	0.0556
TET1	6	0.92337	0.92343	1	15064	0	0.023568	0.17242	0.36129	0.97584	6820	2	0.023568
ZNF385D	6	0.92339	0.92345	1	15065	0	0.24543	0.010787	0.042085	0.627383	1233	4	0.24543
PLXNA1	6	0.92342	0.92349	1	15066	0	0.096689	0.04287	0.13091	0.791644	3049	3	0.096689
AHNAK	6	0.92349	0.92356	1	15067	0	0.16914	0.29192	0.50035	1	8809	3	0.16914
SH3PXD2B	6	0.92352	0.92359	1	15068	0	0.12126	0.34361	0.55795	1	9638	3	0.12126
SIGLEC15	6	0.92356	0.92362	1	15069	0	0.18102	0.073147	0.19482	0.866791	4139	4	0.18102
TBC1D13	6	0.92359	0.92366	1	15070	0	0.078182	0.24216	0.44342	1	7976	3	0.078182
MYADML2	6	0.9236	0.92366	1	15071	0	0.077861	0.23475	0.43465	1	7849	2	0.077861
TMEM19	6	0.9236	0.92366	1	15072	0	0.066539	0.51149	0.68464	1	11387	1	0.066539
UBE3C	6	0.92362	0.92369	1	15073	0	0.16751	0.29388	0.50257	1	8839	3	0.16751
INHBC	6	0.92363	0.92369	1	15074	0	0.2605	0.066783	0.18178	0.860224	3900	4	0.2605
MRAP2	6	0.92368	0.92374	1	15075	0	0.0063397	0.44077	0.6397	1	10753	2	0.0063397
CACNG4	6	0.92369	0.92375	1	15076	0	0.13137	0.19472	0.38778	0.995621	7173	3	0.13137
PVRL1	6	0.9237	0.92376	1	15077	0	0.17058	0.023535	0.083497	0.727253	2119	4	0.17058
TNFRSF4	6	0.92371	0.92377	1	15078	0	0.13192	0.1197	0.28566	0.933334	5625	3	0.13192
JADE3	6	0.92372	0.92378	1	15079	0	0.19879	0.038667	0.12162	0.782714	2864	3	0.19879
KIAA1328	6	0.92378	0.92384	1	15080	0	0.12954	0.26385	0.46846	1	8347	3	0.12954
CIB2	7	0.92382	0.92381	1	15081	0	0.011298	0.47847	0.69416	1	11079	2	0.011298
TIAM1	6	0.92385	0.9239	1	15082	0	0.10856	0.74567	0.83749	1	13510	1	0.10856
DOK7	6	0.92387	0.92393	1	15083	0	0.38883	0.030671	0.10359	0.751078	2548	4	0.38883
SLC25A29	6	0.92389	0.92394	1	15084	0	0.16102	0.13485	0.31355	0.944003	6114	3	0.16102
MDP1	6	0.9239	0.92395	1	15085	0	0.015002	0.97259	0.97279	1	15862	0	0.015002
ADCY9	6	0.92391	0.92397	1	15086	0	0.21727	0.025698	0.090192	0.731295	2276	5	0.21727
SCN9A	6	0.92398	0.92404	1	15087	0	0.32105	0.018721	0.068255	0.704301	1782	4	0.32105
RIPPLY2	6	0.92403	0.92408	1	15088	0	0.06111	0.87213	0.88945	1	14403	1	0.06111
CYB5D1	6	0.92404	0.92409	1	15089	0	0.16721	0.13098	0.3065	0.942581	5984	4	0.16721
BHLHA9	6	0.92409	0.92414	1	15090	0	0.0776	0.49399	0.67334	1	11212	2	0.0776
AKAP8	6	0.92413	0.92418	1	15091	0	0.076331	0.016359	0.060589	0.685266	1625	2	0.076331
SYT3	6	0.9242	0.92426	1	15092	0	0.097931	0.25988	0.46389	1	8284	3	0.097931
HSF4	6	0.92424	0.92429	1	15093	0	0.11193	0.6266	0.76295	1	12419	2	0.11193
NME8	6	0.92431	0.92437	1	15094	0	0.30553	0.0091766	0.036544	0.607447	1104	5	0.30553
TXNIP	6	0.92436	0.92443	1	15095	0	0.29297	0.064749	0.17766	0.857469	3829	4	0.29297
NACC2	6	0.92438	0.92444	1	15096	0	0.04266	0.89336	0.90218	1	14601	1	0.04266
ZBTB46	6	0.92438	0.92444	1	15097	0	0.15289	0.30162	0.51132	1	8967	3	0.15289
YWHAG	6	0.9244	0.92446	1	15098	0	0.31487	0.068873	0.1861	0.864944	3966	4	0.31487
SPRED2	6	0.9244	0.92446	1	15099	0	0.23668	0.053312	0.15346	0.829914	3404	4	0.23668
COPS7A	6	0.92443	0.9245	1	15100	0	0.30175	0.0090398	0.036103	0.607374	1089	5	0.30175
WFDC10B	6	0.92444	0.92451	1	15101	0	0.095947	0.49272	0.67253	1	11202	2	0.095947
CCDC88A	6	0.92451	0.92458	1	15102	0	0.19897	0.070625	0.18968	0.865885	4031	4	0.19897
TP53I13	6	0.92455	0.92462	1	15103	0	0.11743	0.26626	0.47121	1	8385	3	0.11743
ACSL4	6	0.92456	0.92462	1	15104	0	-0.044897	0.32522	0.5376	1	9347	2	-0.044897
FGF5	6	0.92457	0.92463	1	15105	0	0.25927	0.012368	0.047474	0.653617	1342	5	0.25927
HCN3	6	0.9246	0.92466	1	15106	0	0.16637	0.096955	0.24234	0.909139	4907	4	0.16637
CDH15	6	0.9246	0.92466	1	15107	0	0.09893	0.36705	0.58367	1	10028	3	0.09893
FAM200B	6	0.92469	0.92475	1	15108	0	0.13904	0.91515	0.91771	1	14856	1	0.13904
CATSPER3	6	0.9247	0.92476	1	15109	0	0.13094	0.0055657	0.023782	0.536336	822	3	0.13094
MORC3	6	0.92476	0.92482	1	15110	0	0.28702	0.0027146	0.013265	0.450066	538	4	0.28702
TFE3	6	0.92478	0.92485	1	15111	0	0.36355	0.0015113	0.0076797	0.396026	354	5	0.36355
PGM2L1	6	0.92479	0.92485	1	15112	0	0.016841	0.32518	0.53757	1	9346	1	0.016841
GEM	6	0.92479	0.92486	1	15113	0	0.22504	0.10792	0.26335	0.919188	5272	4	0.22504
TSPAN16	6	0.92482	0.92489	1	15114	0	0.08971	0.3881	0.60653	1	10339	2	0.08971
GRIA3	7	0.92483	0.92478	1	15115	0	0.24383	0.003768	0.01797	0.497748	644	4	0.24383
VPS13A	6	0.92485	0.92492	1	15116	0	0.084819	0.089213	0.22691	0.894903	4663	3	0.084819
PPP1R9B	6	0.92489	0.92495	1	15117	0	0.06935	0.36966	0.58651	1	10063	2	0.06935
HACE1	6	0.9249	0.92497	1	15118	0	0.17963	0.027927	0.097064	0.735897	2429	5	0.17963
EXPH5	6	0.92495	0.92502	1	15119	0	0.14253	0.16311	0.35012	0.967447	6665	3	0.14253
FGFR3	6	0.92497	0.92505	1	15120	0	0.065994	0.54127	0.70433	1	11637	2	0.065994
BTN1A1	6	0.92498	0.92505	1	15121	0	0.058833	0.52554	0.69382	1	11502	2	0.058833
ZDHHC7	6	0.92499	0.92507	1	15122	0	0.096961	0.46105	0.65244	1	10935	2	0.096961
LCN10	6	0.92501	0.92509	1	15123	0	0.10407	0.58586	0.73447	1	12030	2	0.10407
SLC35G3	6	0.92502	0.92509	1	15124	0	0.13127	0.26174	0.46604	1	8313	3	0.13127
ALS2CR12	6	0.92507	0.92514	1	15125	0	0.059898	0.12188	0.28966	0.934583	5698	2	0.059898
LMBRD2	6	0.92511	0.92517	1	15126	0	0.14228	0.15154	0.33615	0.960558	6451	2	0.14228
FA2H	6	0.92525	0.92531	1	15127	0	0.24931	0.11821	0.28288	0.932573	5578	4	0.24931
MACF1	6	0.92528	0.92533	1	15128	0	0.15394	0.33182	0.54503	1	9452	3	0.15394
LRRC47	6	0.92528	0.92534	1	15129	0	0.23295	0.079781	0.20817	0.875669	4376	4	0.23295
ARMCX5	6	0.9254	0.92546	1	15130	0	0.19214	0.10533	0.25845	0.916766	5185	3	0.19214
PAG1	6	0.92543	0.92548	1	15131	0	0.46912	0.01292	0.049357	0.659024	1384	4	0.46912
CNTNAP4	6	0.92545	0.9255	1	15132	0	0.29819	0.0019083	0.0095913	0.412499	432	5	0.29819
CDCP2	6	0.92548	0.92553	1	15133	0	0.20761	0.13341	0.31084	0.943757	6067	3	0.20761
ARMT1	7	0.92549	0.92547	1	15134	0	0.075745	0.95758	0.95758	1	15524	1	0.075745
DNAJC1	6	0.92549	0.92555	1	15135	0	0.063624	0.051499	0.14957	0.823934	3347	2	0.063624
MPP7	6	0.92551	0.92556	1	15136	0	0.12776	0.42423	0.62943	1	10634	2	0.12776
USP16	6	0.92556	0.92562	1	15137	0	0.13523	0.33488	0.54842	1	9502	3	0.13523
CCDC40	6	0.92557	0.92563	1	15138	0	0.085204	0.90633	0.91107	1	14742	1	0.085204
BAD	6	0.92559	0.92565	1	15139	0	0.011253	0.93943	0.93946	1	15212	0	0.011253
KIR2DS5	6	0.9256	0.92566	1	15140	0	0.19775	0.11089	0.26903	0.922912	5358	4	0.19775
KIR2DS1	6	0.9256	0.92566	1	15141	0	0.19775	0.11089	0.26903	0.922912	5357	4	0.19775
PAQR7	6	0.92566	0.92572	1	15142	0	0.28343	0.016517	0.061136	0.685266	1642	4	0.28343
SCRG1	6	0.92571	0.92577	1	15143	0	0.16833	0.067356	0.18299	0.862594	3918	3	0.16833
CACNG2	6	0.92572	0.92578	1	15144	0	0.10297	0.49678	0.67513	1	11244	2	0.10297
KY	6	0.92576	0.92582	1	15145	0	0.11799	0.2948	0.50361	1	8853	3	0.11799
STK32B	6	0.92576	0.92583	1	15146	0	0.1954	0.059882	0.16749	0.843772	3658	3	0.1954
PLAC8L1	6	0.92579	0.92585	1	15147	0	0.12129	0.2758	0.48217	1	8556	2	0.12129
GPR26	6	0.9258	0.92587	1	15148	0	0.14304	0.36191	0.57804	1	9939	3	0.14304
SLC5A11	6	0.92582	0.92588	1	15149	0	0.14948	0.15948	0.3458	0.967447	6590	3	0.14948
MGAT4B	6	0.9259	0.92598	1	15150	0	0.16119	0.11825	0.28297	0.932573	5581	4	0.16119
ZNF316	6	0.92594	0.926	1	15151	0	0.26185	0.049655	0.14555	0.813024	3301	4	0.26185
FAM63B	6	0.92599	0.92605	1	15152	0	0.19002	0.062995	0.17404	0.852149	3773	3	0.19002
RNASE6	6	0.92603	0.9261	1	15153	0	0.16654	0.14041	0.32254	0.949847	6253	3	0.16654
C19orf81	6	0.92606	0.92612	1	15154	0	0.086242	0.074786	0.19816	0.868189	4204	3	0.086242
METTL21C	6	0.92609	0.92616	1	15155	0	0.067163	0.67813	0.80062	1	12939	2	0.067163
PFN4	6	0.92618	0.92625	1	15156	0	0.1888	0.080084	0.20876	0.876569	4384	4	0.1888
ACVRL1	6	0.9262	0.92628	1	15157	0	0.22436	0.02222	0.079404	0.723102	2019	3	0.22436
HSD11B1	6	0.92623	0.9263	1	15158	0	0.12169	0.47985	0.66429	1	11087	2	0.12169
ZNF449	6	0.92629	0.92636	1	15159	0	0.37241	0.0047115	0.020724	0.51017	748	5	0.37241
SYNJ1	6	0.92631	0.92639	1	15160	0	-0.025856	0.71114	0.82564	1	13308	1	-0.025856
C17orf97	6	0.92635	0.92643	1	15161	0	0.052443	0.88909	0.89936	1	14551	1	0.052443
CTNNA2	6	0.92635	0.92643	1	15162	0	0.28516	0.017003	0.06271	0.689648	1677	4	0.28516
TOMM40L	6	0.92638	0.92647	1	15163	0	0.20786	0.11479	0.27647	0.93095	5469	3	0.20786
SH2D4B	6	0.92641	0.92649	1	15164	0	0.14755	0.25089	0.45343	1	8131	3	0.14755
MC2R	6	0.92646	0.92655	1	15165	0	0.23868	0.081334	0.21129	0.878334	4425	4	0.23868
LOXL1	6	0.92647	0.92656	1	15166	0	0.022996	0.45159	0.64651	1	10846	2	0.022996
SH3BP5L	6	0.92647	0.92656	1	15167	0	0.12356	0.67157	0.79575	1	12872	2	0.12356
SMIM21	5	0.92648	0.92678	1	15168	0	0.2084	0.18467	0.35494	0.97075	7023	3	0.2084
ABCB4	6	0.92652	0.92661	1	15169	0	-0.0015618	0.71384	0.82772	1	13347	2	-0.0015618
SETD6	6	0.92657	0.92666	1	15170	0	0.15519	0.055288	0.15779	0.834622	3475	3	0.15519
AMPH	6	0.92659	0.92669	1	15171	0	0.062642	0.62549	0.76218	1	12412	2	0.062642
GPR18	6	0.92662	0.92671	1	15172	0	0.1409	0.21109	0.40708	1	7444	2	0.1409
TBCEL	6	0.92662	0.92671	1	15173	0	0.26054	0.067748	0.18378	0.862599	3933	4	0.26054
CHRND	6	0.9267	0.92679	1	15174	0	0.17209	0.15084	0.3353	0.960558	6437	2	0.17209
IRX2	6	0.92674	0.92683	1	15175	0	0.15357	0.24981	0.45217	1	8107	3	0.15357
HSPA2	6	0.92675	0.92684	1	15176	0	0.013979	0.65336	0.78225	1	12674	2	0.013979
MFAP5	9	0.92676	0.93206	1	15177	1	0.028314	0.03725	0.13564	0.803688	2803	3	0.028314
CORO1C	6	0.92679	0.92687	1	15178	0	0.12903	0.20991	0.40569	1	7425	3	0.12903
TRIM55	6	0.92682	0.92691	1	15179	0	0.15506	0.094525	0.23745	0.902515	4840	4	0.15506
CRYGA	6	0.92683	0.92692	1	15180	0	0.25171	0.004036	0.018204	0.498454	675	3	0.25171
ING5	6	0.92687	0.92696	1	15181	0	0.30703	0.044307	0.13407	0.800546	3092	4	0.30703
ELAVL2	6	0.92687	0.92698	1	15182	0	0.2229	0.13175	0.30789	0.942581	6009	3	0.2229
SYT4	6	0.92688	0.92698	1	15183	0	0.088657	0.46984	0.658	1	11007	2	0.088657
FN1	6	0.92689	0.92699	1	15184	0	0.21383	0.04316	0.13153	0.792799	3062	4	0.21383
SYT17	6	0.92689	0.92699	1	15185	0	0.032651	0.93594	0.936	1	15147	1	0.032651
SERGEF	6	0.9269	0.927	1	15186	0	0.22609	0.04572	0.1371	0.803688	3149	4	0.22609
WDSUB1	6	0.92692	0.92701	1	15187	0	0.15059	0.33293	0.54624	1	9466	3	0.15059
TSSK4	6	0.92696	0.92705	1	15188	0	0.10519	0.30743	0.51783	1	9073	3	0.10519
ITGAE	6	0.92698	0.92708	1	15189	0	0.048901	0.016463	0.060948	0.685266	1638	3	0.048901
CISH	6	0.92699	0.92708	1	15190	0	0.24548	0.019624	0.071192	0.71051	1845	4	0.24548
MRC2	6	0.92699	0.92709	1	15191	0	0.071886	0.12562	0.29662	0.938152	5817	2	0.071886
ZXDB	6	0.92705	0.92714	1	15192	0	0.31631	0.007916	0.032204	0.591493	1002	5	0.31631
FAM20B	6	0.92707	0.92716	1	15193	0	0.066476	0.43188	0.63415	1	10686	2	0.066476
FOXB2	6	0.92714	0.92723	1	15194	0	0.17039	0.1362	0.31608	0.944648	6154	4	0.17039
C9orf117	6	0.92714	0.92723	1	15195	0	0.19345	0.1825	0.37337	0.985948	6982	3	0.19345
DYX1C1	6	0.92716	0.92724	1	15196	0	0.16775	0.10544	0.25866	0.916766	5189	2	0.16775
IFFO1	6	0.9272	0.92729	1	15197	0	0.14206	0.28484	0.49229	1	8695	3	0.14206
PCDH9	6	0.92723	0.92732	1	15198	0	0.14059	0.1206	0.28729	0.934132	5657	4	0.14059
PHF3	6	0.92726	0.92734	1	15199	0	0.15746	0.24345	0.44491	1	7993	2	0.15746
GLB1L	6	0.9273	0.92738	1	15200	0	0.24867	0.028501	0.098619	0.738078	2466	4	0.24867
C19orf60	6	0.92733	0.9274	1	15201	0	0.20084	0.14617	0.32957	0.955741	6354	3	0.20084
GSDMD	6	0.92735	0.92743	1	15202	0	0.026173	0.51281	0.68549	1	11393	2	0.026173
LBX1	6	0.92744	0.92752	1	15203	0	0.012957	0.44356	0.64146	1	10780	2	0.012957
CSF3R	6	0.92745	0.92753	1	15204	0	0.13046	0.41815	0.62565	1	10578	2	0.13046
TAT	6	0.92747	0.92755	1	15205	0	0.12762	0.1525	0.33734	0.960558	6473	3	0.12762
TNFRSF10D	6	0.92752	0.9276	1	15206	0	0.13089	0.6594	0.78668	1	12742	2	0.13089
TIMM8B	6	0.9276	0.92769	1	15207	0	0.13533	0.15478	0.34009	0.963013	6510	3	0.13533
FBXL4	6	0.92763	0.92773	1	15208	0	0.054975	0.56735	0.72177	1	11845	2	0.054975
C17orf104	6	0.92765	0.92774	1	15209	0	0.16382	0.10947	0.26632	0.921662	5317	4	0.16382
CAPN2	6	0.92767	0.92776	1	15210	0	0.16044	0.25021	0.45264	1	8117	3	0.16044
RHOBTB2	6	0.92771	0.9278	1	15211	0	0.10055	0.64401	0.77547	1	12587	2	0.10055
TMEFF2	6	0.92781	0.9279	1	15212	0	0.22716	0.061925	0.17186	0.850311	3735	3	0.22716
IGF2R	6	0.92789	0.92798	1	15213	0	0.18368	0.10762	0.26277	0.918199	5265	4	0.18368
DKK1	6	0.9279	0.92799	1	15214	0	0.14033	0.11428	0.27551	0.93095	5449	3	0.14033
DHCR7	6	0.92792	0.92801	1	15215	0	0.10039	0.15184	0.33653	0.960558	6458	3	0.10039
SDK1	6	0.928	0.9281	1	15216	0	0.13344	0.29049	0.49869	1	8782	3	0.13344
IZUMO4	6	0.92806	0.92815	1	15217	0	-0.028949	0.33413	0.54758	1	9487	2	-0.028949
EFNA5	6	0.92806	0.92815	1	15218	0	0.41151	0.012961	0.049503	0.659331	1386	5	0.41151
RP2	6	0.92808	0.92816	1	15219	0	0.21611	0.027686	0.09632	0.735874	2411	5	0.21611
HOXA4	6	0.9281	0.92819	1	15220	0	0.10619	0.37565	0.59301	1	10154	2	0.10619
FMO3	6	0.92812	0.9282	1	15221	0	0.20403	0.029857	0.10174	0.745662	2518	4	0.20403
UNC13A	6	0.92818	0.92827	1	15222	0	0.0086669	0.97815	0.97836	1	15989	0	0.0086669
JSRP1	6	0.92819	0.92828	1	15223	0	0.22059	0.11017	0.26766	0.922134	5340	4	0.22059
DUSP15	7	0.92826	0.92821	1	15224	0	0.12477	0.016445	0.06455	0.695913	1634	4	0.12477
DCLK2	6	0.92826	0.92835	1	15225	0	0.3441	0.0068284	0.028322	0.570049	914	4	0.3441
ABAT	6	0.92832	0.9284	1	15226	0	0.22344	0.077785	0.20421	0.872715	4304	4	0.22344
MEI4	6	0.92836	0.92846	1	15227	0	0.19311	0.10018	0.24854	0.911034	5023	4	0.19311
ZC2HC1C	6	0.92839	0.92849	1	15228	0	0.044681	0.94552	0.94553	1	15313	0	0.044681
RBMS3	6	0.9284	0.92851	1	15229	0	0.11828	0.27236	0.47823	1	8492	3	0.11828
TSHZ3	6	0.92841	0.92851	1	15230	0	0.17227	0.16765	0.35558	0.971082	6746	3	0.17227
FKBP8	6	0.92842	0.92853	1	15231	0	0.013357	0.66938	0.79413	1	12846	1	0.013357
MOB3A	6	0.92843	0.92853	1	15232	0	0.21207	0.12605	0.29742	0.938436	5834	4	0.21207
AGO3	6	0.92857	0.92866	1	15233	0	-0.07114	0.82576	0.8669	1	14002	1	-0.07114
C9orf9	6	0.92861	0.92871	1	15234	0	0.1494	0.065029	0.17819	0.858426	3836	4	0.1494
LINGO1	6	0.92864	0.92874	1	15235	0	0.16619	0.29758	0.50678	1	8905	3	0.16619
MZT2A	6	0.92865	0.92875	1	15236	0	0.069993	0.657	0.78487	1	12716	2	0.069993
CAMKK2	6	0.92867	0.92877	1	15237	0	0.03666	0.18016	0.37061	0.98354	6942	3	0.03666
MAGIX	6	0.92867	0.92878	1	15238	0	0.18995	0.11521	0.27727	0.931361	5482	3	0.18995
NYAP1	6	0.92868	0.92878	1	15239	0	0.18901	0.32483	0.53718	1	9337	3	0.18901
TMF1	6	0.92869	0.92879	1	15240	0	0.12881	0.37049	0.5874	1	10078	3	0.12881
CLEC9A	6	0.92873	0.92884	1	15241	0	0.16156	0.26609	0.47104	1	8382	3	0.16156
WSB2	6	0.92874	0.92884	1	15242	0	0.033316	0.65846	0.78598	1	12735	2	0.033316
MTERF1	6	0.92878	0.92888	1	15243	0	-0.0061532	0.43655	0.63707	1	10715	2	-0.0061532
TSPAN13	6	0.92881	0.92892	1	15244	0	0.19648	0.048703	0.14353	0.809702	3269	3	0.19648
ARHGAP6	6	0.92881	0.92892	1	15245	0	0.27239	0.0031073	0.014733	0.465713	581	5	0.27239
TESK1	6	0.92886	0.92897	1	15246	0	0.25084	0.034737	0.11289	0.773033	2686	3	0.25084
ABCA8	6	0.92888	0.92899	1	15247	0	0.23501	0.049093	0.14435	0.811056	3283	4	0.23501
C9orf91	6	0.92889	0.92899	1	15248	0	0.19082	0.14413	0.32712	0.953643	6316	3	0.19082
DUSP21	6	0.9289	0.929	1	15249	0	0.21847	0.079728	0.20808	0.875669	4374	4	0.21847
HIBADH	6	0.92894	0.92904	1	15250	0	0.22076	0.083807	0.21619	0.882831	4505	4	0.22076
TRIM71	6	0.929	0.92909	1	15251	0	0.14482	0.10538	0.25855	0.916766	5187	3	0.14482
C2orf74	7	0.92907	0.92903	1	15252	0	0.13749	0.22426	0.454	1	7686	4	0.13749
FBXL21	6	0.9291	0.9292	1	15253	0	0.15396	0.05215	0.15098	0.825785	3372	3	0.15396
LIPK	6	0.92918	0.92929	1	15254	0	0.19155	0.11338	0.27381	0.929596	5420	4	0.19155
ACCSL	6	0.92919	0.9293	1	15255	0	0.30233	0.0019488	0.0097789	0.414778	436	5	0.30233
RIC3	9	0.9292	0.93373	1	15256	1	0.18342	0.045926	0.16016	0.835359	3156	6	0.18342
ELN	6	0.92926	0.92936	1	15257	0	0.16007	0.27527	0.48154	1	8545	3	0.16007
ASB17	6	0.92928	0.92938	1	15258	0	0.26848	0.01023	0.040186	0.624001	1185	4	0.26848
SCRT2	6	0.92929	0.92939	1	15259	0	0.086662	0.28896	0.49697	1	8752	2	0.086662
LGALS4	6	0.92936	0.92946	1	15260	0	0.029855	0.13118	0.30686	0.942581	5991	2	0.029855
SH3D21	6	0.92937	0.92947	1	15261	0	0.26444	0.10432	0.25655	0.915476	5158	3	0.26444
PTGES	6	0.92938	0.92948	1	15262	0	0.18513	0.13252	0.30929	0.942831	6039	4	0.18513
PZP	6	0.92939	0.92949	1	15263	0	0.19359	0.23191	0.43142	1	7808	3	0.19359
RIN2	6	0.92942	0.92952	1	15264	0	0.11659	0.23546	0.43551	1	7858	2	0.11659
EPX	6	0.92943	0.92953	1	15265	0	0.13494	0.26243	0.46681	1	8325	3	0.13494
MFSD4	6	0.92945	0.92955	1	15266	0	0.177	0.14719	0.33082	0.955741	6379	3	0.177
ABCB1	6	0.92947	0.92956	1	15267	0	0.13498	0.029533	0.10103	0.742826	2510	1	0.13498
LRIG2	6	0.92947	0.92957	1	15268	0	0.03905	0.48217	0.66575	1	11114	2	0.03905
RPP25	6	0.92954	0.92962	1	15269	0	0.12181	0.61982	0.75826	1	12356	2	0.12181
KRT6A	6	0.92956	0.92964	1	15270	0	0.36019	0.0021432	0.010732	0.422107	467	5	0.36019
FGF4	6	0.92957	0.92965	1	15271	0	0.019137	0.71259	0.82675	1	13328	2	0.019137
SACS	6	0.92959	0.92967	1	15272	0	0.12872	0.45832	0.65072	1	10909	2	0.12872
MXD4	6	0.92965	0.92972	1	15273	0	0.076138	0.00038463	0.0020693	0.310164	120	2	0.076138
ATP7B	6	0.92966	0.92973	1	15274	0	0.22737	0.14078	0.32296	0.950379	6256	3	0.22737
TMEM63C	6	0.92969	0.92976	1	15275	0	0.14314	0.040057	0.12472	0.785111	2932	3	0.14314
NOTCH2	6	0.92972	0.92979	1	15276	0	0.069299	0.066229	0.18067	0.85993	3880	2	0.069299
FBXW9	6	0.92983	0.9299	1	15277	0	0.079112	0.74496	0.83725	1	13508	1	0.079112
ABTB2	6	0.92983	0.92991	1	15278	0	0.20416	0.031929	0.10644	0.755631	2600	3	0.20416
MPP2	6	0.92986	0.92994	1	15279	0	0.11595	0.17514	0.36459	0.977788	6869	2	0.11595
BSN	6	0.92991	0.92998	1	15280	0	0.24159	0.036506	0.11685	0.777507	2770	3	0.24159
PPM1K	6	0.92991	0.92999	1	15281	0	0.13538	0.18084	0.37144	0.984013	6955	2	0.13538
FGG	6	0.92992	0.92999	1	15282	0	0.13806	0.3139	0.52503	1	9173	3	0.13806
AGR2	6	0.92992	0.92999	1	15283	0	0.30904	0.0046934	0.020655	0.51017	741	4	0.30904
WDR31	6	0.92997	0.93004	1	15284	0	0.014632	0.24643	0.44826	1	8039	1	0.014632
C17orf62	6	0.92998	0.93005	1	15285	0	0.058131	0.13462	0.31311	0.943757	6110	2	0.058131
PJA2	6	0.92999	0.93006	1	15286	0	0.33466	0.072106	0.19275	0.865885	4096	3	0.33466
RAPGEF3	6	0.93001	0.93008	1	15287	0	0.20354	0.077356	0.20337	0.872266	4290	3	0.20354
PDZD7	6	0.93002	0.93008	1	15288	0	0.058285	0.19397	0.3869	0.995621	7159	2	0.058285
DEFB124	4	0.93006	0.93025	1	15289	0	0.16024	0.14492	0.29238	0.936079	6332	2	0.16024
NEO1	6	0.93009	0.93016	1	15290	0	0.08834	0.70761	0.82296	1	13267	2	0.08834
GCG	6	0.9301	0.93017	1	15291	0	0.12994	0.27807	0.48473	1	8602	3	0.12994
LIPH	6	0.93012	0.93018	1	15292	0	0.26496	0.02676	0.093464	0.734829	2346	4	0.26496
SCNN1A	6	0.93013	0.9302	1	15293	0	0.22033	0.049292	0.14478	0.811352	3291	3	0.22033
PRKAR2A	6	0.93017	0.93022	1	15294	0	0.24717	0.10974	0.26683	0.921773	5328	4	0.24717
SPATA21	6	0.93017	0.93023	1	15295	0	0.063507	0.20153	0.39587	0.99981	7289	2	0.063507
SLC27A1	6	0.93022	0.93029	1	15296	0	0.082322	0.26868	0.47404	1	8423	3	0.082322
AP3B2	6	0.93025	0.93031	1	15297	0	0.13849	0.18663	0.37833	0.988602	7051	2	0.13849
C4orf29	6	0.93026	0.93031	1	15298	0	-0.017088	0.46717	0.65627	1	10986	1	-0.017088
LY96	4	0.93027	0.93046	1	15299	0	0.33806	0.040955	0.10496	0.75216	2968	3	0.33806
LDHC	6	0.93038	0.93043	1	15300	0	0.22943	0.066695	0.18158	0.860137	3897	3	0.22943
CCDC102B	6	0.93039	0.93044	1	15301	0	0.10359	0.36334	0.57958	1	9962	3	0.10359
HIP1	6	0.9304	0.93045	1	15302	0	0.2235	0.083052	0.21469	0.880597	4489	4	0.2235
VWA8	6	0.93041	0.93046	1	15303	0	0.27602	0.11865	0.2837	0.932794	5594	4	0.27602
LMNB1	6	0.93045	0.93049	1	15304	0	0.053189	0.62968	0.76513	1	12453	1	0.053189
SAMSN1	6	0.93046	0.93052	1	15305	0	0.21501	0.14979	0.334	0.958465	6426	3	0.21501
MAGEA2B	5	0.93048	0.93075	1	15306	0	0.16168	0.5051	0.65565	1	11333	2	0.16168
TINAGL1	6	0.93057	0.93062	1	15307	0	0.19213	0.060038	0.16782	0.843772	3664	4	0.19213
DHRS13	6	0.93059	0.93064	1	15308	0	0.097069	0.37893	0.59656	1	10213	2	0.097069
CPNE7	6	0.9306	0.93065	1	15309	0	0.076729	0.46157	0.65277	1	10938	2	0.076729
RUSC2	6	0.93061	0.93066	1	15310	0	0.2135	0.046086	0.13788	0.804057	3164	4	0.2135
DMXL1	6	0.93062	0.93067	1	15311	0	0.16079	0.24854	0.45071	1	8087	3	0.16079
OPN1LW	6	0.93065	0.9307	1	15312	0	0.026766	0.012074	0.046487	0.649953	1322	2	0.026766
FKBP10	6	0.93073	0.93077	1	15313	0	0.009469	0.62589	0.76245	1	12416	2	0.009469
PI16	6	0.93073	0.93078	1	15314	0	0.070284	0.63102	0.76609	1	12467	1	0.070284
ATAD2	6	0.93078	0.93084	1	15315	0	0.18206	0.10637	0.26041	0.916962	5223	4	0.18206
CDC34	6	0.9308	0.93086	1	15316	0	0.042721	0.44405	0.64176	1	10786	2	0.042721
CPT1A	6	0.93084	0.93088	1	15317	0	0.10833	0.22015	0.4176	1	7622	2	0.10833
IBSP	6	0.93085	0.9309	1	15318	0	0.09892	0.025486	0.089502	0.731295	2259	3	0.09892
FGF14	6	0.93087	0.93091	1	15319	0	0.27685	0.038495	0.12125	0.78243	2858	4	0.27685
TMEM39A	6	0.93091	0.93097	1	15320	0	0.19838	0.11339	0.27382	0.929596	5421	4	0.19838
FAH	6	0.93094	0.93101	1	15321	0	0.1787	0.13814	0.3196	0.945361	6223	4	0.1787
ABO	6	0.93095	0.93102	1	15322	0	0.18106	0.11038	0.26807	0.922757	5344	3	0.18106
PIR	6	0.931	0.93106	1	15323	0	0.084423	0.17937	0.36966	0.983078	6928	1	0.084423
SPX	6	0.93101	0.93107	1	15324	0	0.2652	0.10445	0.25678	0.915476	5163	4	0.2652
LPAR1	6	0.93102	0.93109	1	15325	0	0.27416	0.1237	0.29304	0.936137	5755	4	0.27416
SYNPR	6	0.93104	0.9311	1	15326	0	0.096688	0.32062	0.53255	1	9267	3	0.096688
STOX2	6	0.93108	0.93114	1	15327	0	0.12473	0.4676	0.65655	1	10990	2	0.12473
DNAJC15	6	0.93113	0.93118	1	15328	0	0.35433	0.037345	0.11867	0.779499	2808	4	0.35433
CD96	6	0.93113	0.93118	1	15329	0	0.13554	0.12022	0.28659	0.933334	5644	3	0.13554
SHC1	6	0.93119	0.93125	1	15330	0	0.24533	0.010532	0.041219	0.626764	1209	4	0.24533
KRT19	6	0.93123	0.93129	1	15331	0	0.090092	0.84945	0.87768	1	14203	1	0.090092
LCN15	6	0.93124	0.93129	1	15332	0	0.18676	0.11554	0.27789	0.931361	5493	4	0.18676
PTGS2	6	0.93127	0.93133	1	15333	0	0.086454	0.18085	0.37146	0.984013	6956	2	0.086454
ACTG2	6	0.93132	0.93138	1	15334	0	0.013676	0.85259	0.87923	1	14235	1	0.013676
FBXL12	6	0.93139	0.93144	1	15335	0	0.029839	0.89932	0.90612	1	14662	1	0.029839
TIMM10B	5	0.93139	0.93167	1	15336	0	0.1767	0.090253	0.21554	0.881842	4694	3	0.1767
CLU	6	0.93141	0.93146	1	15337	0	0.15859	0.18114	0.37179	0.98447	6960	3	0.15859
RABGAP1	6	0.93142	0.93146	1	15338	0	0.22892	0.017015	0.062746	0.689648	1678	5	0.22892
FAM229A	6	0.93143	0.93148	1	15339	0	0.21993	0.031562	0.10559	0.754608	2586	3	0.21993
SLC39A8	6	0.93144	0.93148	1	15340	0	0.22542	0.081387	0.21139	0.878334	4427	4	0.22542
SERPINA4	6	0.93148	0.93153	1	15341	0	0.077818	0.20635	0.40161	1	7361	2	0.077818
FRMD4B	6	0.9315	0.93155	1	15342	0	0.19501	0.079287	0.2072	0.8754	4357	4	0.19501
TLE4	6	0.9315	0.93155	1	15343	0	0.26566	0.018701	0.068192	0.704301	1780	5	0.26566
ARHGAP33	6	0.93151	0.93156	1	15344	0	0.15979	0.1147	0.27629	0.93095	5460	4	0.15979
NCKAP1	6	0.93156	0.93161	1	15345	0	0.1939	0.12123	0.28846	0.934403	5677	4	0.1939
TAS2R16	6	0.9316	0.93165	1	15346	0	0.16866	0.12773	0.30056	0.940139	5888	4	0.16866
GCAT	6	0.9316	0.93167	1	15347	0	0.14694	0.53889	0.70271	1	11615	1	0.14694
MYBPC1	6	0.93161	0.93168	1	15348	0	0.18186	0.00096864	0.0050624	0.3652	258	3	0.18186
TM4SF5	6	0.93169	0.93177	1	15349	0	0.13804	0.37768	0.59521	1	10185	3	0.13804
SQSTM1	6	0.93171	0.9318	1	15350	0	0.12356	0.33006	0.54306	1	9424	3	0.12356
ATP13A4	6	0.93174	0.93182	1	15351	0	0.26163	0.13563	0.31503	0.944365	6142	3	0.26163
GPR142	6	0.93174	0.93183	1	15352	0	-0.0051047	0.15453	0.33979	0.962617	6507	2	-0.0051047
DENND4C	6	0.93177	0.93186	1	15353	0	0.064762	0.27625	0.48267	1	8565	2	0.064762
EHF	6	0.93178	0.93188	1	15354	0	0.14432	0.026294	0.092018	0.733487	2314	3	0.14432
PPFIA3	6	0.93179	0.93188	1	15355	0	0.10029	0.7096	0.82449	1	13289	2	0.10029
HMOX1	6	0.93182	0.93192	1	15356	0	0.17615	0.14749	0.33116	0.955741	6387	3	0.17615
CASP4	6	0.93183	0.93192	1	15357	0	0.25575	0.018559	0.067756	0.704301	1769	5	0.25575
FEZ2	6	0.93184	0.93193	1	15358	0	0.068859	0.51315	0.68571	1	11398	2	0.068859
RUFY4	6	0.93184	0.93193	1	15359	0	0.23298	0.13572	0.31517	0.944422	6145	4	0.23298
CCDC184	6	0.9319	0.93199	1	15360	0	0.15556	0.66113	0.78794	1	12762	2	0.15556
EML5	6	0.93193	0.93202	1	15361	0	0.42108	0.017988	0.065923	0.69904	1736	4	0.42108
KRTAP1-1	6	0.93194	0.93203	1	15362	0	0.2094	0.010241	0.040227	0.624001	1187	4	0.2094
PRKAR2B	6	0.93195	0.93205	1	15363	0	0.12197	0.33877	0.55271	1	9563	3	0.12197
STXBP2	6	0.93199	0.93208	1	15364	0	0.025828	0.46902	0.65748	1	11004	2	0.025828
CCL8	5	0.93199	0.93226	1	15365	0	0.14214	0.24546	0.43866	1	8028	3	0.14214
CLDN1	6	0.93199	0.93208	1	15366	0	0.095725	0.26949	0.47496	1	8436	3	0.095725
RNFT2	6	0.932	0.93209	1	15367	0	0.25759	0.053248	0.15331	0.829721	3401	4	0.25759
INPP5E	6	0.93207	0.93215	1	15368	0	-0.039488	0.30824	0.51875	1	9084	1	-0.039488
FAR1	6	0.93209	0.93219	1	15369	0	0.077795	0.37182	0.58882	1	10094	2	0.077795
DNAJC22	6	0.9321	0.93219	1	15370	0	0.17569	0.1532	0.33819	0.960919	6488	3	0.17569
GGCX	6	0.93211	0.9322	1	15371	0	0.18994	0.24198	0.44318	1	7975	3	0.18994
LGALS12	6	0.93215	0.93224	1	15372	0	0.027416	0.16509	0.35253	0.968804	6704	1	0.027416
C17orf105	5	0.93219	0.93245	1	15373	0	0.00057564	0.391	0.56285	1	10376	1	0.00057564
CHAC2	6	0.9322	0.93228	1	15374	0	0.21909	0.10402	0.25597	0.915378	5150	4	0.21909
ID3	6	0.9322	0.93229	1	15375	0	0.1129	0.19864	0.39243	0.998007	7238	3	0.1129
ITPRIP	6	0.93221	0.9323	1	15376	0	0.11347	0.12354	0.29275	0.936079	5749	3	0.11347
ARAF	6	0.93222	0.93231	1	15377	0	0.36784	0.0017354	0.0087665	0.402579	398	5	0.36784
RANBP17	6	0.93222	0.93231	1	15378	0	0.070121	0.44806	0.64428	1	10821	2	0.070121
KIF27	6	0.93223	0.93232	1	15379	0	0.058658	0.57306	0.72568	1	11909	2	0.058658
CCL2	6	0.93224	0.93233	1	15380	0	0.20695	0.25525	0.45856	1	8207	3	0.20695
MYOCD	6	0.93226	0.93234	1	15381	0	0.21485	0.02351	0.083427	0.727253	2118	4	0.21485
ODF2L	6	0.93226	0.93235	1	15382	0	0.090548	0.48391	0.66687	1	11127	2	0.090548
MCCC2	6	0.93229	0.93237	1	15383	0	0.1566	0.65689	0.7848	1	12714	2	0.1566
CLPS	8	0.93229	0.93239	1	15384	1	0.26709	0.014201	0.059479	0.684027	1479	6	0.26709
KLK7	6	0.93229	0.93238	1	15385	0	0.098615	0.12887	0.30264	0.940546	5925	3	0.098615
FLRT1	6	0.93231	0.9324	1	15386	0	0.058432	0.13873	0.32047	0.946864	6233	2	0.058432
HIATL1	6	0.93239	0.93247	1	15387	0	0.31391	0.043308	0.13187	0.793172	3067	4	0.31391
S100A12	6	0.93242	0.9325	1	15388	0	0.27389	0.058888	0.16544	0.841697	3619	4	0.27389
NR1H3	6	0.93245	0.93254	1	15389	0	-0.0026967	0.26011	0.46415	1	8287	2	-0.0026967
NEURL1B	6	0.93247	0.93255	1	15390	0	0.069944	0.054646	0.15637	0.832763	3456	2	0.069944
CNTN6	6	0.93249	0.93258	1	15391	0	0.22112	0.021567	0.077332	0.720561	1979	5	0.22112
RAB31	6	0.93251	0.93259	1	15392	0	0.092587	0.75148	0.83935	1	13540	1	0.092587
MFRP	6	0.93254	0.93262	1	15393	0	0.19212	0.057706	0.16294	0.840469	3565	4	0.19212
MAP6	6	0.93255	0.93264	1	15394	0	0.13195	0.35396	0.56931	1	9810	3	0.13195
NHS	6	0.93258	0.93266	1	15395	0	0.10939	0.19069	0.38306	0.992834	7112	3	0.10939
JADE1	6	0.93259	0.93267	1	15396	0	0.16345	0.13309	0.31028	0.942831	6060	4	0.16345
BCKDK	6	0.93259	0.93268	1	15397	0	0.2644	0.020348	0.073504	0.716371	1884	4	0.2644
FLVCR2	6	0.9326	0.93268	1	15398	0	0.15648	0.35943	0.5753	1	9905	3	0.15648
NAV3	6	0.93262	0.93271	1	15399	0	0.23781	0.11868	0.28375	0.932794	5596	3	0.23781
TXNRD3	6	0.93263	0.93272	1	15400	0	0.1823	0.080339	0.20926	0.876678	4393	3	0.1823
HADH	6	0.9327	0.93279	1	15401	0	0.12882	0.3841	0.60222	1	10288	3	0.12882
MGST3	6	0.93271	0.9328	1	15402	0	0.18373	0.086448	0.22147	0.890889	4571	3	0.18373
XKR7	6	0.93272	0.93281	1	15403	0	-0.0034188	0.97776	0.97797	1	15980	0	-0.0034188
DYRK4	6	0.93277	0.93286	1	15404	0	0.025754	0.24985	0.45222	1	8109	2	0.025754
P2RX4	6	0.9328	0.93288	1	15405	0	0.37018	0.012403	0.047593	0.653617	1346	4	0.37018
IRF1	6	0.93281	0.93289	1	15406	0	0.24969	0.0061153	0.025759	0.559511	850	3	0.24969
ADGRA3	6	0.93282	0.9329	1	15407	0	0.042993	0.15292	0.33787	0.960558	6484	2	0.042993
MCC	6	0.93283	0.93291	1	15408	0	0.1584	0.20982	0.4056	1	7422	3	0.1584
PRODH2	6	0.93288	0.93295	1	15409	0	0.090127	0.33743	0.55124	1	9534	2	0.090127
CBL	6	0.93289	0.93297	1	15410	0	0.022543	0.52736	0.69505	1	11516	2	0.022543
KCNJ9	6	0.9329	0.93298	1	15411	0	0.07226	0.77569	0.84752	1	13677	1	0.07226
DOCK4	6	0.93294	0.93302	1	15412	0	0.17317	0.33458	0.54808	1	9495	3	0.17317
STEAP3	6	0.93296	0.93304	1	15413	0	-0.0031365	0.29334	0.50196	1	8829	2	-0.0031365
HELT	6	0.93297	0.93305	1	15414	0	0.12754	0.59744	0.74251	1	12139	2	0.12754
DNAJC4	6	0.93301	0.93309	1	15415	0	0.099994	0.64338	0.77498	1	12577	2	0.099994
HABP4	6	0.93302	0.9331	1	15416	0	0.20965	0.09675	0.24193	0.909116	4898	4	0.20965
RRH	6	0.93308	0.93316	1	15417	0	0.37358	0.0068656	0.028452	0.570577	918	4	0.37358
MRC1	6	0.93311	0.93318	1	15418	0	0.020291	0.57273	0.72545	1	11903	1	0.020291
NPFFR1	6	0.93316	0.93324	1	15419	0	0.33437	0.015169	0.056771	0.675558	1549	5	0.33437
ABCD2	6	0.93319	0.93327	1	15420	0	0.23716	0.035654	0.11497	0.774937	2732	3	0.23716
RPS6KA3	6	0.93324	0.93332	1	15421	0	0.0030854	0.81188	0.86105	1	13911	1	0.0030854
CCL16	6	0.93325	0.93333	1	15422	0	0.016902	0.068623	0.18557	0.86458	3961	1	0.016902
GRHL3	6	0.93331	0.93338	1	15423	0	0.23265	0.089211	0.22691	0.894903	4662	4	0.23265
SLC2A9	6	0.93333	0.9334	1	15424	0	0.16789	0.14984	0.33405	0.958465	6427	3	0.16789
NID2	6	0.93334	0.93341	1	15425	0	0.10039	0.026072	0.091318	0.732057	2302	3	0.10039
CHRM4	6	0.93337	0.93344	1	15426	0	0.11109	0.28144	0.48853	1	8648	3	0.11109
RFX8	6	0.93338	0.93345	1	15427	0	0.022559	0.75379	0.8401	1	13552	1	0.022559
RNF175	6	0.9334	0.93347	1	15428	0	0.23344	0.049655	0.14555	0.813024	3302	3	0.23344
ARID5B	6	0.93343	0.93349	1	15429	0	0.16947	0.099788	0.24778	0.910738	5007	4	0.16947
ADCY2	6	0.93345	0.93352	1	15430	0	0.12084	0.2595	0.46345	1	8278	3	0.12084
DES	6	0.93347	0.93354	1	15431	0	0.016517	0.63071	0.76586	1	12463	2	0.016517
ACSF3	6	0.93349	0.93356	1	15432	0	0.12506	0.23814	0.43862	1	7907	3	0.12506
SAMHD1	6	0.93349	0.93356	1	15433	0	0.22658	0.32645	0.53898	1	9361	3	0.22658
S100A1	6	0.9335	0.93356	1	15434	0	0.20776	0.21738	0.41439	1	7568	3	0.20776
DEPDC7	6	0.93352	0.93358	1	15435	0	0.18124	0.24971	0.45207	1	8104	3	0.18124
DNAJC6	6	0.93358	0.93363	1	15436	0	0.028012	0.52198	0.69148	1	11469	2	0.028012
SARDH	6	0.93363	0.93368	1	15437	0	0.12948	0.10707	0.26172	0.917773	5246	2	0.12948
RORA	6	0.93364	0.9337	1	15438	0	0.11297	0.17226	0.3611	0.97584	6816	3	0.11297
LDHAL6B	6	0.93368	0.93374	1	15439	0	0.29613	0.030798	0.10388	0.751285	2553	4	0.29613
C1QTNF5	6	0.93373	0.9338	1	15440	0	0.22236	0.027035	0.094278	0.735561	2365	4	0.22236
IRGQ	6	0.93374	0.9338	1	15441	0	0.44649	0.0011833	0.0061228	0.37731	299	4	0.44649
SLC5A5	6	0.93376	0.93383	1	15442	0	0.067578	0.17334	0.36243	0.976287	6840	3	0.067578
PHYHIP	6	0.93378	0.93385	1	15443	0	0.13666	0.21113	0.40714	1	7446	3	0.13666
RADIL	6	0.93382	0.93389	1	15444	0	0.11255	0.015226	0.056939	0.675558	1552	3	0.11255
GJB7	6	0.93385	0.93392	1	15445	0	0.20701	0.019002	0.069181	0.707838	1799	4	0.20701
PABPC1L2B	6	0.93387	0.93395	1	15446	0	0.18987	0.046747	0.13931	0.804057	3191	3	0.18987
PABPC1L2A	6	0.93387	0.93395	1	15447	0	0.34947	0.0057811	0.024547	0.543177	836	4	0.34947
ZNF432	6	0.93389	0.93397	1	15448	0	0.076464	0.51373	0.6861	1	11405	2	0.076464
FSHB	6	0.9339	0.93398	1	15449	0	0.26818	0.0070276	0.029014	0.571801	936	4	0.26818
ITSN1	6	0.93395	0.93403	1	15450	0	0.14704	0.35359	0.56891	1	9801	3	0.14704
GNAO1	6	0.93398	0.93405	1	15451	0	0.15087	0.15794	0.34392	0.965148	6570	3	0.15087
OLFML1	6	0.93401	0.93407	1	15452	0	0.070505	0.41896	0.62616	1	10584	2	0.070505
HPS5	6	0.93401	0.93408	1	15453	0	0.037976	0.84868	0.8773	1	14194	1	0.037976
NOXRED1	6	0.93405	0.93412	1	15454	0	0.09311	0.46503	0.65499	1	10969	2	0.09311
FRAT1	6	0.93411	0.93418	1	15455	0	0.17934	0.11339	0.27383	0.929596	5422	3	0.17934
ST18	6	0.93413	0.9342	1	15456	0	0.27707	0.012655	0.048481	0.657061	1365	5	0.27707
YOD1	6	0.93416	0.93423	1	15457	0	0.026166	0.5213	0.69103	1	11463	2	0.026166
TFG	6	0.93419	0.93426	1	15458	0	0.12349	0.008247	0.033363	0.597802	1030	3	0.12349
PDZD2	6	0.9342	0.93427	1	15459	0	0.083997	0.69491	0.81323	1	13120	2	0.083997
KATNAL2	6	0.93425	0.93432	1	15460	0	0.028291	0.96165	0.96181	1	15612	0	0.028291
MAGED4	6	0.93426	0.93433	1	15461	0	0.085619	0.68528	0.80593	1	13019	2	0.085619
MAGED4B	6	0.93426	0.93433	1	15462	0	0.085619	0.68528	0.80593	1	13018	2	0.085619
LZTFL1	10	0.93436	0.94313	1	15463	1	0.23707	0.026029	0.10662	0.756313	2296	6	0.23707
DBX1	6	0.93439	0.93446	1	15464	0	0.17734	0.010196	0.040082	0.624001	1183	3	0.17734
SLC1A2	6	0.9344	0.93446	1	15465	0	0.23832	0.04079	0.12635	0.7871	2961	3	0.23832
TMEM160	6	0.93442	0.93448	1	15466	0	0.10174	0.48925	0.67032	1	11170	2	0.10174
SNX20	6	0.93447	0.93453	1	15467	0	0.032297	0.50488	0.68038	1	11329	2	0.032297
EPM2A	6	0.93448	0.93454	1	15468	0	0.019384	0.18082	0.37141	0.984013	6954	2	0.019384
GRAMD1C	9	0.93452	0.93752	1	15469	1	0.00040482	0.91918	0.95597	1	14919	1	0.00040482
BPHL	6	0.93456	0.93462	1	15470	0	0.21253	0.072976	0.19448	0.866496	4133	3	0.21253
TMEM100	6	0.9346	0.93465	1	15471	0	0.091956	0.43307	0.63489	1	10695	2	0.091956
PHF8	6	0.9346	0.93466	1	15472	0	-0.029686	0.71132	0.82579	1	13309	2	-0.029686
NUB1	6	0.9347	0.93476	1	15473	0	0.28158	0.034805	0.11305	0.773033	2690	4	0.28158
USP14	6	0.93473	0.93479	1	15474	0	0.40823	0.0042228	0.018879	0.505434	693	4	0.40823
C1orf122	6	0.93475	0.93481	1	15475	0	0.18893	0.031642	0.10578	0.75487	2589	3	0.18893
CXCL10	6	0.93475	0.93481	1	15476	0	0.45098	0.00070976	0.0037529	0.337344	200	5	0.45098
FAM71D	6	0.93477	0.93483	1	15477	0	0.086729	0.37545	0.59279	1	10153	3	0.086729
PYROXD2	6	0.93485	0.93492	1	15478	0	0.10603	0.38702	0.60536	1	10326	3	0.10603
ATP9A	6	0.93491	0.93497	1	15479	0	0.19415	0.36399	0.58035	1	9982	3	0.19415
WFDC9	3	0.93494	0.9351	1	15480	0	0.25668	0.68921	0.69332	1	13060	1	0.25668
CCDC88B	6	0.93498	0.93504	1	15481	0	0.31765	0.049226	0.14461	0.811352	3289	4	0.31765
TMEM132C	6	0.93499	0.93505	1	15482	0	0.19671	0.31198	0.52294	1	9141	3	0.19671
AXL	6	0.93505	0.9351	1	15483	0	0.41346	0.0010158	0.0052775	0.365462	268	4	0.41346
KHDRBS1	6	0.9351	0.93516	1	15484	0	0.090263	0.35271	0.56799	1	9792	3	0.090263
CPT2	6	0.93512	0.93518	1	15485	0	0.097337	0.65204	0.78133	1	12662	2	0.097337
PLXNA3	6	0.93513	0.93519	1	15486	0	0.2925	0.020478	0.073916	0.716371	1898	5	0.2925
ANKK1	6	0.93524	0.9353	1	15487	0	0.11079	0.3658	0.58233	1	10010	3	0.11079
HOXB4	6	0.9353	0.93537	1	15488	0	0.15648	0.11313	0.27336	0.928958	5416	4	0.15648
TMEM155	6	0.93531	0.93538	1	15489	0	0.060462	0.57004	0.72362	1	11874	2	0.060462
HENMT1	6	0.93532	0.93538	1	15490	0	0.1469	0.31303	0.5241	1	9158	3	0.1469
PRDM13	6	0.93532	0.93539	1	15491	0	0.11028	0.015365	0.057377	0.675938	1565	3	0.11028
GNG8	6	0.93534	0.9354	1	15492	0	0.10286	0.16282	0.34978	0.967447	6657	3	0.10286
ANXA10	6	0.93535	0.93542	1	15493	0	0.055662	0.072504	0.19354	0.865885	4114	2	0.055662
CCR4	6	0.93537	0.93544	1	15494	0	0.13405	0.24433	0.44592	1	8012	3	0.13405
ERLEC1	6	0.93542	0.93549	1	15495	0	0.051602	0.060119	0.16798	0.843841	3673	2	0.051602
NRN1	6	0.93544	0.93551	1	15496	0	0.16414	0.16257	0.34946	0.967447	6650	3	0.16414
DMTF1	6	0.93549	0.93556	1	15497	0	0.27843	0.0054089	0.023218	0.534362	807	3	0.27843
HOXB2	6	0.93555	0.93562	1	15498	0	0.13929	0.30215	0.51194	1	8978	3	0.13929
POLI	6	0.93555	0.93562	1	15499	0	0.17248	0.10681	0.26123	0.917762	5238	4	0.17248
INPP5J	6	0.93556	0.93563	1	15500	0	0.08112	0.19517	0.38831	0.995621	7185	2	0.08112
SH2B2	6	0.93558	0.93564	1	15501	0	0.22028	0.01624	0.060211	0.685266	1615	4	0.22028
NEIL1	6	0.93559	0.93565	1	15502	0	0.060128	0.53742	0.70172	1	11600	1	0.060128
CDK16	6	0.93562	0.93568	1	15503	0	0.2863	0.015797	0.058767	0.68088	1592	5	0.2863
CNPY3	6	0.93563	0.93569	1	15504	0	0.1114	0.31338	0.52448	1	9167	3	0.1114
CFAP70	6	0.93566	0.93573	1	15505	0	0.13013	0.086728	0.222	0.891131	4576	2	0.13013
PRLHR	6	0.93567	0.93573	1	15506	0	0.3091	0.0048495	0.021222	0.511389	768	5	0.3091
PTPRQ	6	0.93569	0.93575	1	15507	0	0.21211	0.11972	0.28569	0.933334	5626	4	0.21211
PPARGC1A	6	0.9357	0.93577	1	15508	0	0.071705	0.68983	0.80934	1	13070	2	0.071705
FGR	6	0.93572	0.93578	1	15509	0	0.11501	0.45329	0.64759	1	10860	2	0.11501
ITGA5	6	0.93579	0.93585	1	15510	0	0.18659	0.18841	0.38037	0.990063	7078	3	0.18659
SMARCA4	6	0.93584	0.9359	1	15511	0	0.071586	0.61463	0.75461	1	12291	2	0.071586
PCDH7	6	0.93589	0.93595	1	15512	0	0.23832	0.088069	0.22466	0.893515	4623	4	0.23832
CCDC61	6	0.93592	0.93598	1	15513	0	0.034735	0.59424	0.74031	1	12101	2	0.034735
MYO1A	6	0.93595	0.93601	1	15514	0	0.31798	0.0053062	0.022854	0.530447	799	4	0.31798
KCND2	6	0.93605	0.93611	1	15515	0	0.12131	0.25309	0.45605	1	8175	3	0.12131
PELI1	6	0.93607	0.93613	1	15516	0	0.18442	0.10009	0.24837	0.910943	5019	4	0.18442
NANS	6	0.93609	0.93614	1	15517	0	0.26023	0.047729	0.14138	0.805427	3236	3	0.26023
CTSE	6	0.93615	0.93621	1	15518	0	0.34296	0.010476	0.041037	0.62639	1205	4	0.34296
POF1B	6	0.93616	0.93621	1	15519	0	0.14848	0.54933	0.70967	1	11700	2	0.14848
OXER1	6	0.93617	0.93622	1	15520	0	0.23567	0.024678	0.087103	0.728708	2202	4	0.23567
LYPD3	6	0.9362	0.93625	1	15521	0	0.21877	0.04261	0.13036	0.791307	3036	4	0.21877
TMCO2	6	0.93622	0.93628	1	15522	0	0.17756	0.045658	0.13698	0.803688	3145	2	0.17756
TEKT3	6	0.93626	0.93632	1	15523	0	0.17266	0.11622	0.27917	0.931462	5510	3	0.17266
CIDEC	6	0.93627	0.93633	1	15524	0	0.22245	0.051657	0.14993	0.823934	3356	4	0.22245
FAM221A	6	0.93628	0.93634	1	15525	0	0.37908	0.0022897	0.011407	0.425833	493	5	0.37908
SAG	6	0.93634	0.93641	1	15526	0	0.1605	0.15195	0.33665	0.960558	6462	3	0.1605
SEMA3F	6	0.93635	0.93642	1	15527	0	0.16644	0.34781	0.56263	1	9701	3	0.16644
RASGRP4	6	0.93639	0.93646	1	15528	0	0.091547	0.12472	0.29493	0.937371	5787	2	0.091547
ZNF462	6	0.93644	0.93651	1	15529	0	0.19505	0.072293	0.19314	0.865885	4103	4	0.19505
KCNA5	6	0.93645	0.93653	1	15530	0	0.11258	0.62515	0.76196	1	12409	2	0.11258
SHISA7	6	0.93647	0.93654	1	15531	0	0.16872	0.12211	0.29009	0.935016	5706	4	0.16872
PPP1R3A	6	0.93648	0.93655	1	15532	0	0.12632	0.34849	0.56336	1	9716	3	0.12632
ADGRG3	6	0.93651	0.93658	1	15533	0	0.009029	0.61842	0.75726	1	12339	2	0.009029
SIGMAR1	6	0.93655	0.93663	1	15534	0	0.27732	0.04247	0.13005	0.791307	3029	4	0.27732
UBE3A	6	0.93656	0.93663	1	15535	0	0.026538	0.36516	0.58163	1	9999	2	0.026538
ZNF697	6	0.93658	0.93665	1	15536	0	0.022395	0.69452	0.81292	1	13117	2	0.022395
SLC22A11	6	0.9366	0.93668	1	15537	0	0.18077	0.060894	0.16965	0.846235	3700	4	0.18077
PCNXL2	6	0.93661	0.93669	1	15538	0	0.13553	0.11516	0.27718	0.931332	5481	3	0.13553
TBK1	6	0.93664	0.93672	1	15539	0	0.026548	0.32197	0.53403	1	9285	2	0.026548
AOC2	6	0.93671	0.9368	1	15540	0	0.19096	0.33658	0.55029	1	9522	3	0.19096
UNC45B	6	0.93677	0.93686	1	15541	0	0.090688	0.2754	0.4817	1	8549	2	0.090688
PNMA6A	6	0.9368	0.93689	1	15542	0	0.21081	0.053693	0.15431	0.830986	3418	3	0.21081
CYP27A1	6	0.93681	0.93691	1	15543	0	0.22969	0.0036105	0.01663	0.489456	625	3	0.22969
GAL	6	0.93685	0.93695	1	15544	0	0.18242	0.17147	0.36015	0.97523	6801	3	0.18242
MAGI2	6	0.93686	0.93695	1	15545	0	0.36837	0.016171	0.06	0.685266	1610	4	0.36837
HTRA1	6	0.93688	0.93697	1	15546	0	0.22857	0.098122	0.24458	0.909717	4947	3	0.22857
TMEM131	6	0.93694	0.93703	1	15547	0	0.17775	0.35026	0.56533	1	9755	3	0.17775
RWDD2A	6	0.93695	0.93703	1	15548	0	0.20467	0.078075	0.20477	0.873087	4318	4	0.20467
PSMA2	5	0.93697	0.93723	1	15549	0	0.49441	0.4802	0.63498	1	11094	2	0.49441
SLC13A1	6	0.93702	0.93711	1	15550	0	0.27922	0.010725	0.041889	0.627383	1225	5	0.27922
IL10RA	6	0.93703	0.93712	1	15551	0	0.21561	0.075864	0.20036	0.868284	4248	4	0.21561
AKR1D1	6	0.93707	0.93716	1	15552	0	0.20327	0.039757	0.12405	0.783844	2922	3	0.20327
C3orf58	7	0.93708	0.93713	1	15553	0	-0.027506	0.766	0.86614	1	13622	1	-0.027506
PXK	6	0.93709	0.93717	1	15554	0	0.1672	0.30606	0.5163	1	9050	3	0.1672
PPP1R3E	6	0.93712	0.9372	1	15555	0	0.18113	0.075184	0.19898	0.868284	4223	4	0.18113
CASP8AP2	6	0.93714	0.93723	1	15556	0	0.33994	0.075696	0.20002	0.868284	4243	3	0.33994
LRRC43	6	0.93717	0.93725	1	15557	0	0.12406	0.43162	0.63399	1	10685	2	0.12406
ZFYVE28	6	0.93717	0.93726	1	15558	0	0.066594	0.042192	0.12942	0.791307	3014	2	0.066594
P2RX3	6	0.93718	0.93727	1	15559	0	0.1011	0.24945	0.45177	1	8099	3	0.1011
CEPT1	6	0.93719	0.93728	1	15560	0	0.22982	0.061964	0.17193	0.850311	3736	4	0.22982
SCX	6	0.93725	0.93734	1	15561	0	0.13304	0.25117	0.45376	1	8137	2	0.13304
ALDH1L2	6	0.93729	0.93738	1	15562	0	0.24566	0.040127	0.12488	0.785248	2936	4	0.24566
MITF	12	0.93733	0.95972	1	15563	1	0.081669	0.22594	0.51369	1	7718	5	0.081669
INSL3	6	0.93733	0.93741	1	15564	0	0.098528	0.07983	0.20827	0.875717	4379	3	0.098528
PVRL3	6	0.93734	0.93743	1	15565	0	0.14183	0.42854	0.63206	1	10665	2	0.14183
PRMT9	6	0.93737	0.93746	1	15566	0	0.090592	0.1093	0.26597	0.921151	5311	2	0.090592
C5orf28	6	0.93741	0.9375	1	15567	0	0.047494	0.57465	0.72676	1	11928	2	0.047494
ARHGAP10	6	0.93742	0.93751	1	15568	0	0.1124	0.6648	0.79065	1	12797	2	0.1124
PKD1L3	6	0.93743	0.93752	1	15569	0	0.066339	0.61753	0.75662	1	12328	2	0.066339
FAM135B	6	0.93745	0.93755	1	15570	0	0.23849	0.011819	0.045618	0.64736	1301	5	0.23849
NRGN	6	0.93747	0.93757	1	15571	0	0.15218	0.18228	0.37312	0.985712	6979	2	0.15218
CDHR5	6	0.93748	0.93757	1	15572	0	0.035202	0.83517	0.87107	1	14067	1	0.035202
PACSIN1	6	0.93754	0.93764	1	15573	0	0.39499	0.014782	0.055499	0.673199	1521	5	0.39499
MSH6	6	0.93755	0.93765	1	15574	0	0.27123	0.022722	0.080958	0.723102	2067	3	0.27123
PTPRM	6	0.93757	0.93767	1	15575	0	0.09265	0.38488	0.60304	1	10300	2	0.09265
REM2	6	0.93757	0.93768	1	15576	0	0.20258	0.10035	0.24884	0.91104	5027	4	0.20258
XKR6	6	0.9376	0.9377	1	15577	0	0.21446	0.082572	0.21374	0.880597	4463	4	0.21446
LMBRD1	6	0.93764	0.93774	1	15578	0	0.17745	0.26174	0.46604	1	8312	3	0.17745
FRMPD2	6	0.93769	0.93779	1	15579	0	0.35894	0.013493	0.05123	0.661859	1428	4	0.35894
NPS	4	0.9377	0.93785	1	15580	0	0.35093	0.0079133	0.026727	0.561298	1001	3	0.35093
DENND5A	6	0.93781	0.93792	1	15581	0	0.26606	0.031221	0.1048	0.75216	2572	4	0.26606
PARP14	6	0.93783	0.93794	1	15582	0	0.20895	0.12739	0.29992	0.939806	5880	4	0.20895
LRRK2	6	0.93786	0.93796	1	15583	0	0.14576	0.18169	0.37244	0.985272	6967	3	0.14576
C3orf20	6	0.93787	0.93797	1	15584	0	0.15413	0.091787	0.23205	0.899866	4742	3	0.15413
ZBTB42	6	0.9379	0.93801	1	15585	0	0.17433	0.073399	0.19535	0.867475	4150	3	0.17433
PNPLA1	6	0.93791	0.93803	1	15586	0	0.086538	0.33292	0.54623	1	9465	2	0.086538
MPC2	6	0.93795	0.93807	1	15587	0	0.38169	0.04019	0.12502	0.785248	2940	4	0.38169
PRDM15	6	0.93803	0.93815	1	15588	0	0.19206	0.013067	0.049856	0.659939	1396	3	0.19206
ARFGEF2	6	0.93806	0.93817	1	15589	0	0.30732	0.078576	0.20577	0.874455	4332	4	0.30732
C8orf22	4	0.93808	0.93821	1	15590	0	0.28391	0.11167	0.23597	0.901244	5384	3	0.28391
ENPP5	6	0.93808	0.93819	1	15591	0	0.22881	0.11364	0.27428	0.929769	5431	4	0.22881
DSG2	6	0.93812	0.93822	1	15592	0	0.27701	0.070457	0.18932	0.865885	4023	4	0.27701
ST8SIA1	6	0.93813	0.93823	1	15593	0	0.19332	0.19762	0.39122	0.997943	7218	3	0.19332
P2RY11	6	0.93818	0.93828	1	15594	0	0.058647	0.36267	0.57883	1	9955	3	0.058647
KCNK9	6	0.93819	0.93829	1	15595	0	0.1881	0.3149	0.52617	1	9187	3	0.1881
ZBTB5	6	0.93822	0.93832	1	15596	0	0.040424	0.83362	0.87038	1	14059	1	0.040424
SERPINH1	6	0.93822	0.93832	1	15597	0	0.15539	0.066752	0.1817	0.860137	3898	4	0.15539
MADD	6	0.93823	0.93833	1	15598	0	0.31156	0.015451	0.057646	0.676065	1573	5	0.31156
UHRF1BP1	6	0.93832	0.93842	1	15599	0	0.10336	0.10668	0.26097	0.917308	5234	3	0.10336
PDIA6	6	0.93834	0.93843	1	15600	0	0.31761	0.10611	0.25992	0.916766	5215	4	0.31761
FBXO46	6	0.93835	0.93844	1	15601	0	0.1123	0.16592	0.35349	0.970002	6716	3	0.1123
PLEKHG3	6	0.9384	0.93849	1	15602	0	0.19707	0.0085937	0.034554	0.604031	1054	4	0.19707
ZNF503	6	0.93846	0.93855	1	15603	0	0.18389	0.083978	0.21654	0.882831	4515	4	0.18389
MAST3	6	0.93847	0.93856	1	15604	0	0.14887	0.35503	0.57049	1	9829	2	0.14887
G6PC3	6	0.93848	0.93856	1	15605	0	0.066692	0.31386	0.525	1	9172	2	0.066692
TRPM6	6	0.9385	0.93859	1	15606	0	0.19401	0.097314	0.24305	0.909646	4918	4	0.19401
KCNG3	6	0.93852	0.93861	1	15607	0	0.34469	0.024861	0.087643	0.729175	2216	4	0.34469
PNPLA4	6	0.93855	0.93865	1	15608	0	0.20859	0.12353	0.29273	0.936079	5748	4	0.20859
ZBTB6	6	0.93855	0.93866	1	15609	0	0.28208	0.022658	0.080742	0.723102	2061	5	0.28208
MAN2B2	6	0.93856	0.93866	1	15610	0	0.31601	0.013163	0.050162	0.659939	1400	4	0.31601
PDE1B	6	0.93858	0.93869	1	15611	0	0.10582	0.86749	0.88691	1	14366	1	0.10582
RRNAD1	6	0.93862	0.93873	1	15612	0	0.021633	0.74664	0.8378	1	13520	1	0.021633
TTC28	6	0.93867	0.93876	1	15613	0	0.46681	0.0010871	0.005636	0.372309	279	5	0.46681
SCML2	6	0.93867	0.93877	1	15614	0	0.15291	0.3268	0.53941	1	9371	3	0.15291
RBM6	6	0.93872	0.93881	1	15615	0	0.085625	0.13433	0.31256	0.943757	6094	1	0.085625
SNX3	7	0.93873	0.93875	1	15616	0	0.096097	0.032323	0.11007	0.766591	2615	3	0.096097
ARMC8	6	0.93873	0.93883	1	15617	0	0.20883	0.10481	0.25748	0.916258	5173	4	0.20883
MAMDC2	6	0.93877	0.93886	1	15618	0	0.15783	0.20606	0.40128	1	7359	3	0.15783
ZNF423	6	0.93883	0.93892	1	15619	0	0.21682	0.037712	0.11949	0.779816	2826	4	0.21682
RBM15B	6	0.93884	0.93892	1	15620	0	0.20965	0.023368	0.082995	0.727253	2106	3	0.20965
NBEAL2	6	0.93886	0.93894	1	15621	0	0.047934	0.35748	0.57313	1	9868	2	0.047934
CCNI2	6	0.93887	0.93895	1	15622	0	0.18727	0.016777	0.061985	0.688373	1658	5	0.18727
KRT20	6	0.93887	0.93895	1	15623	0	0.21939	0.16536	0.35285	0.969112	6709	3	0.21939
DSG4	6	0.93888	0.93896	1	15624	0	0.10129	0.32756	0.54023	1	9383	3	0.10129
RASSF7	6	0.93891	0.93899	1	15625	0	0.085701	0.67011	0.79466	1	12854	1	0.085701
PANX1	6	0.93894	0.93902	1	15626	0	0.15584	0.25315	0.45613	1	8176	3	0.15584
CCDC124	6	0.93896	0.93904	1	15627	0	0.18951	0.026425	0.092434	0.733488	2326	3	0.18951
GPC1	6	0.93905	0.93912	1	15628	0	0.17992	0.091397	0.23127	0.898454	4733	4	0.17992
LRRC2	6	0.9391	0.93916	1	15629	0	0.08376	0.70578	0.82152	1	13253	2	0.08376
NKX6-1	6	0.93912	0.93919	1	15630	0	0.15679	0.29301	0.50159	1	8823	2	0.15679
KIAA2022	6	0.93915	0.93921	1	15631	0	0.19981	0.016445	0.060895	0.685266	1635	3	0.19981
BMP4	6	0.9392	0.93924	1	15632	0	0.24306	0.039461	0.12339	0.783844	2906	4	0.24306
KIF1BP	6	0.93926	0.93929	1	15633	0	0.20492	0.098103	0.24455	0.909717	4944	4	0.20492
FICD	6	0.93927	0.9393	1	15634	0	0.036537	0.48753	0.66919	1	11157	2	0.036537
ANGPTL6	6	0.93929	0.93933	1	15635	0	0.12728	0.12027	0.28669	0.933334	5647	4	0.12728
CATSPER1	6	0.9393	0.93933	1	15636	0	0.13564	0.41868	0.626	1	10581	2	0.13564
TTYH3	6	0.93933	0.93937	1	15637	0	0.31975	0.0051272	0.022213	0.524556	784	5	0.31975
EPHB4	6	0.93934	0.93938	1	15638	0	0.18147	0.27102	0.47671	1	8464	3	0.18147
RALGPS2	6	0.93935	0.93939	1	15639	0	0.13759	0.30531	0.51545	1	9032	3	0.13759
FBXO24	6	0.93936	0.9394	1	15640	0	0.08886	0.70542	0.82124	1	13249	2	0.08886
IL1R1	6	0.93937	0.9394	1	15641	0	0.22998	0.02142	0.076867	0.719575	1970	4	0.22998
BMI1	5	0.93945	0.93967	1	15642	0	0.20141	0.0093841	0.03516	0.604573	1121	3	0.20141
FBXO28	7	0.93951	0.93953	1	15643	0	0.088695	0.12607	0.30223	0.940139	5835	3	0.088695
NOTCH1	6	0.93955	0.93959	1	15644	0	0.23572	0.084998	0.21863	0.88497	4543	4	0.23572
KLF11	6	0.93957	0.9396	1	15645	0	0.30285	0.017207	0.063362	0.692537	1686	4	0.30285
UNC80	6	0.93961	0.93965	1	15646	0	0.19835	0.020895	0.075202	0.716371	1935	5	0.19835
CD22	6	0.93962	0.93966	1	15647	0	0.136	0.2262	0.42477	1	7721	2	0.136
PGLYRP3	6	0.93965	0.93968	1	15648	0	0.14753	0.16022	0.3467	0.967447	6602	3	0.14753
ZNF560	6	0.93976	0.9398	1	15649	0	0.097239	0.37071	0.58762	1	10080	3	0.097239
CIITA	6	0.93977	0.93982	1	15650	0	0.13931	0.37306	0.59016	1	10113	3	0.13931
FADD	6	0.93979	0.93983	1	15651	0	0.34245	0.0060011	0.025348	0.553567	846	4	0.34245
MAP7	6	0.93981	0.93986	1	15652	0	0.071953	0.7101	0.82487	1	13296	2	0.071953
CLDN5	6	0.93983	0.93988	1	15653	0	0.21577	0.068056	0.18443	0.862599	3947	4	0.21577
FAM109B	6	0.93988	0.93992	1	15654	0	-0.010013	0.85824	0.88203	1	14280	1	-0.010013
CTSD	6	0.93988	0.93993	1	15655	0	0.20768	0.045963	0.13761	0.804057	3157	4	0.20768
TAPBPL	6	0.93996	0.94	1	15656	0	0.34427	0.0044871	0.019884	0.51017	713	4	0.34427
GDF7	6	0.93997	0.94002	1	15657	0	0.23973	0.33444	0.54792	1	9493	3	0.23973
NRXN2	6	0.94004	0.94009	1	15658	0	0.041249	0.84727	0.8766	1	14180	1	0.041249
GJA5	6	0.94004	0.94009	1	15659	0	0.22375	0.10394	0.25581	0.915378	5146	4	0.22375
LRRC20	18	0.94005	0.98077	1	15660	2	0.10515	0.25359	0.5919	1	8185	8	0.10515
APOA1	6	0.94006	0.94011	1	15661	0	0.20708	0.27422	0.48035	1	8530	3	0.20708
KRT82	6	0.94006	0.94011	1	15662	0	0.17103	0.32299	0.53514	1	9302	3	0.17103
VPS37B	6	0.94008	0.94013	1	15663	0	0.17198	0.25458	0.4578	1	8199	3	0.17198
INVS	6	0.9401	0.94015	1	15664	0	0.080943	0.2143	0.41083	1	7505	2	0.080943
CDH19	6	0.94016	0.94021	1	15665	0	0.077551	0.32209	0.53416	1	9288	1	0.077551
LRRCC1	6	0.94017	0.94021	1	15666	0	0.27911	0.028395	0.098373	0.737216	2462	3	0.27911
WBSCR27	6	0.94017	0.94022	1	15667	0	0.12919	0.30855	0.51912	1	9088	2	0.12919
FCAR	14	0.94026	0.97248	1	15668	1	0.30938	0.023976	0.11171	0.772156	2146	8	0.30938
CDKN2AIPNL	6	0.94029	0.94034	1	15669	0	0.21053	0.01621	0.060114	0.685266	1612	3	0.21053
TTC21A	6	0.9403	0.94034	1	15670	0	0.2533	0.01193	0.045993	0.648777	1310	5	0.2533
SMOC2	6	0.94032	0.94037	1	15671	0	0.12553	0.33562	0.54924	1	9509	3	0.12553
MMP20	6	0.94034	0.94038	1	15672	0	0.066097	0.42917	0.63246	1	10668	2	0.066097
PSG1	6	0.94034	0.94039	1	15673	0	0.04314	0.10084	0.24978	0.91137	5047	2	0.04314
PLCXD2	6	0.94036	0.9404	1	15674	0	0.21375	0.061092	0.17008	0.846693	3708	4	0.21375
LAMA3	6	0.94047	0.9405	1	15675	0	0.17862	0.023949	0.084798	0.728045	2144	4	0.17862
DNASE1	6	0.94053	0.94057	1	15676	0	0.20441	0.25737	0.46101	1	8242	3	0.20441
SIX2	6	0.94055	0.94059	1	15677	0	0.1732	0.10548	0.25872	0.916766	5191	4	0.1732
ZNF532	6	0.94056	0.9406	1	15678	0	0.19459	0.088038	0.22459	0.893515	4621	3	0.19459
TCL1A	6	0.94059	0.94063	1	15679	0	0.073474	0.30305	0.51291	1	8998	3	0.073474
CCL23	8	0.94059	0.9407	1	15680	0	0.11092	0.077966	0.22548	0.893515	4314	3	0.11092
MS4A12	6	0.94065	0.9407	1	15681	0	0.22685	0.03387	0.11089	0.769135	2660	3	0.22685
PITX1	6	0.94077	0.94083	1	15682	0	0.061796	0.67832	0.80075	1	12940	2	0.061796
SHE	6	0.94077	0.94084	1	15683	0	0.1364	0.60141	0.74531	1	12168	2	0.1364
MAP7D3	6	0.9408	0.94086	1	15684	0	0.11499	0.50056	0.67757	1	11277	2	0.11499
GPBP1L1	6	0.94082	0.94088	1	15685	0	0.07625	0.18999	0.38221	0.992183	7100	2	0.07625
KEAP1	6	0.94084	0.9409	1	15686	0	0.058537	0.7374	0.8349	1	13468	1	0.058537
PACS2	6	0.94085	0.94091	1	15687	0	0.19143	0.12313	0.29199	0.936079	5731	4	0.19143
DNASE1L1	6	0.94086	0.94092	1	15688	0	0.12916	0.085531	0.21967	0.88731	4553	3	0.12916
TLR10	6	0.94086	0.94092	1	15689	0	0.12168	0.6286	0.76437	1	12442	2	0.12168
GABRA5	6	0.94089	0.94095	1	15690	0	0.14545	0.091705	0.23188	0.899598	4741	2	0.14545
C6orf47	6	0.94089	0.94096	1	15691	0	0.35084	0.0341	0.11143	0.77201	2664	3	0.35084
ZCCHC24	6	0.94097	0.94103	1	15692	0	0.19307	0.031829	0.10621	0.755201	2595	3	0.19307
LHX9	6	0.94098	0.94104	1	15693	0	0.14339	0.65876	0.78622	1	12737	2	0.14339
CATSPERB	6	0.94101	0.94106	1	15694	0	0.13483	0.32278	0.53492	1	9298	3	0.13483
EVI2B	6	0.94102	0.94107	1	15695	0	0.25888	0.032121	0.10688	0.757279	2605	4	0.25888
EHMT1	6	0.94107	0.94113	1	15696	0	0.14157	0.22232	0.42015	1	7658	3	0.14157
ANKRD13C	6	0.94107	0.94114	1	15697	0	0.24579	0.018652	0.068047	0.704301	1776	4	0.24579
TNIP1	6	0.94108	0.94115	1	15698	0	0.068156	0.041385	0.12768	0.788585	2986	2	0.068156
HOXD9	6	0.94122	0.94129	1	15699	0	0.15612	0.34505	0.55954	1	9664	3	0.15612
OSER1	6	0.94122	0.9413	1	15700	0	0.22543	0.15001	0.33426	0.958763	6430	3	0.22543
VSIG1	6	0.94123	0.9413	1	15701	0	0.28114	0.0098695	0.038986	0.619572	1157	5	0.28114
TWIST2	6	0.94124	0.94131	1	15702	0	0.079422	0.10162	0.25122	0.912258	5070	2	0.079422
LRRC3B	6	0.94125	0.94133	1	15703	0	0.18911	0.24191	0.44311	1	7973	3	0.18911
MARCH7	6	0.94129	0.94137	1	15704	0	0.14392	0.20252	0.3971	1	7306	3	0.14392
KIFAP3	6	0.94131	0.94138	1	15705	0	0.14837	0.12178	0.28949	0.934583	5691	3	0.14837
SLC37A3	6	0.94133	0.94141	1	15706	0	0.29857	0.0087328	0.035039	0.604573	1064	4	0.29857
FGF8	9	0.94134	0.94287	1	15707	1	0.080109	0.28348	0.54426	1	8679	4	0.080109
PARVA	6	0.94135	0.94144	1	15708	0	0.28147	0.037192	0.11834	0.778725	2801	4	0.28147
PROSER3	6	0.94141	0.94149	1	15709	0	0.23461	0.0081708	0.033109	0.596736	1024	5	0.23461
GPX8	6	0.94141	0.94149	1	15710	0	0.16612	0.11527	0.27739	0.931361	5483	3	0.16612
KRT37	6	0.94143	0.94151	1	15711	0	0.24809	0.023247	0.082611	0.727253	2096	4	0.24809
MAGEB5	6	0.94146	0.94154	1	15712	0	0.48513	0.0048635	0.021274	0.511389	771	4	0.48513
WDR35	6	0.94148	0.94156	1	15713	0	0.050109	0.58304	0.73252	1	12008	1	0.050109
TRIM15	6	0.94164	0.94173	1	15714	0	0.063435	0.58329	0.7327	1	12010	2	0.063435
CX3CL1	6	0.94173	0.94181	1	15715	0	0.1008	0.34083	0.5549	1	9596	3	0.1008
SLC2A13	6	0.94176	0.94185	1	15716	0	0.081354	0.84091	0.87363	1	14109	1	0.081354
ARHGAP12	6	0.94177	0.94186	1	15717	0	0.10015	0.21496	0.41158	1	7516	2	0.10015
HRG	6	0.9418	0.94188	1	15718	0	0.13796	0.72269	0.83052	1	13400	1	0.13796
CYYR1	6	0.94181	0.94189	1	15719	0	0.14535	0.16183	0.34859	0.967447	6637	3	0.14535
HHEX	6	0.94182	0.9419	1	15720	0	0.45155	0.00012198	0.00066686	0.200779	60	5	0.45155
ADARB1	6	0.94188	0.94194	1	15721	0	0.2104	0.04182	0.1286	0.790163	3002	4	0.2104
RAB28	6	0.94188	0.94195	1	15722	0	0.16558	0.10451	0.25691	0.915476	5167	2	0.16558
FAM3B	7	0.94189	0.94191	1	15723	0	0.063181	0.12701	0.30375	0.940994	5870	2	0.063181
NF2	9	0.94195	0.94336	1	15724	1	0.28285	0.048072	0.16607	0.841697	3248	4	0.28285
ABCB11	6	0.94199	0.94205	1	15725	0	0.2139	0.08139	0.21139	0.878334	4428	3	0.2139
PADI1	6	0.94202	0.94207	1	15726	0	0.20191	0.11633	0.2794	0.931462	5514	4	0.20191
KDM5D	6	0.94205	0.94209	1	15727	0	0.20598	0.045698	0.13706	0.803688	3147	4	0.20598
IFNA14	6	0.94207	0.94212	1	15728	0	0.21506	0.12692	0.29903	0.938861	5868	4	0.21506
DNAH17	6	0.94209	0.94214	1	15729	0	0.061108	0.39799	0.61349	1	10406	2	0.061108
TMED3	6	0.9421	0.94215	1	15730	0	0.13774	0.30322	0.51309	1	9003	3	0.13774
HMGCS2	6	0.94211	0.94215	1	15731	0	0.14842	0.26323	0.46777	1	8342	3	0.14842
APITD1	6	0.94215	0.94219	1	15732	0	0.33887	0.0031486	0.014882	0.465839	585	4	0.33887
SLC9A4	6	0.94216	0.9422	1	15733	0	0.20839	0.025793	0.090475	0.731402	2280	5	0.20839
IGHMBP2	6	0.94217	0.94221	1	15734	0	0.10028	0.60625	0.74863	1	12209	1	0.10028
SLC36A1	6	0.94224	0.94227	1	15735	0	0.27625	0.019302	0.070167	0.709595	1814	4	0.27625
ARC	6	0.94225	0.94227	1	15736	0	0.12013	0.73697	0.83477	1	13464	1	0.12013
FAM3A	6	0.94228	0.9423	1	15737	0	0.18234	0.17742	0.3673	0.981214	6895	3	0.18234
RPS6KA6	6	0.94232	0.94234	1	15738	0	0.32284	0.0012417	0.0063955	0.378005	310	5	0.32284
PHLDB3	6	0.94234	0.94236	1	15739	0	0.24888	0.074204	0.19698	0.868189	4180	4	0.24888
STAT5B	6	0.94236	0.9424	1	15740	0	0.10355	0.11827	0.28299	0.932573	5582	2	0.10355
HYKK	6	0.94237	0.9424	1	15741	0	0.084419	0.074241	0.19706	0.868189	4182	2	0.084419
CCR1	6	0.94241	0.94245	1	15742	0	0.10781	0.44622	0.6431	1	10808	2	0.10781
KLHL8	6	0.94242	0.94246	1	15743	0	0.16433	0.25247	0.45531	1	8162	3	0.16433
SGPP2	6	0.94244	0.94248	1	15744	0	0.21531	0.041546	0.12804	0.78922	2992	4	0.21531
CYP1B1	6	0.9426	0.94263	1	15745	0	0.17968	0.0076152	0.031125	0.584396	980	4	0.17968
PPM1L	6	0.94262	0.94264	1	15746	0	0.027085	0.27847	0.48521	1	8608	2	0.027085
EGFL7	6	0.94267	0.9427	1	15747	0	0.07453	0.85491	0.88035	1	14246	1	0.07453
IDI2	6	0.94268	0.9427	1	15748	0	0.085145	0.26438	0.46911	1	8356	3	0.085145
RNF144A	6	0.94275	0.94277	1	15749	0	0.091089	0.021355	0.076659	0.719575	1964	3	0.091089
SH2B3	6	0.94276	0.94278	1	15750	0	0.19936	0.10281	0.25359	0.913435	5109	4	0.19936
DYNLRB2	5	0.94276	0.94297	1	15751	0	0.1855	0.015445	0.052293	0.66554	1570	4	0.1855
C2orf78	6	0.94277	0.94279	1	15752	0	0.12434	0.3408	0.55488	1	9594	3	0.12434
FAM110B	6	0.94278	0.9428	1	15753	0	0.26409	0.0088114	0.035294	0.604573	1068	5	0.26409
CHST12	6	0.94279	0.94281	1	15754	0	0.05154	0.15831	0.34438	0.965929	6575	2	0.05154
APC	6	0.94279	0.94281	1	15755	0	0.19757	0.097254	0.24294	0.909646	4916	4	0.19757
PDE1C	6	0.94286	0.94287	1	15756	0	0.28317	0.0097835	0.038674	0.61867	1150	4	0.28317
DOK4	6	0.94287	0.94288	1	15757	0	0.24022	0.16312	0.35014	0.967447	6667	3	0.24022
ADSSL1	6	0.94289	0.94291	1	15758	0	0.095052	0.16357	0.35071	0.967797	6675	3	0.095052
ADAM7	6	0.94294	0.94295	1	15759	0	0.16486	0.04884	0.14381	0.809747	3275	3	0.16486
LUZP1	6	0.94296	0.94297	1	15760	0	0.10921	0.29499	0.50384	1	8856	2	0.10921
EID3	6	0.94296	0.94298	1	15761	0	0.14397	0.38853	0.60701	1	10344	2	0.14397
ZG16	6	0.94298	0.94301	1	15762	0	0.26863	0.063288	0.17468	0.853884	3781	4	0.26863
DIRAS1	6	0.94301	0.94303	1	15763	0	0.15668	0.16474	0.35212	0.968629	6695	3	0.15668
NFIB	15	0.94303	0.97479	1	15764	2	0.10413	0.02734	0.12624	0.787006	2387	6	0.10413
INTU	6	0.94304	0.94307	1	15765	0	0.090901	0.3285	0.54134	1	9398	3	0.090901
PRICKLE4	6	0.94307	0.94309	1	15766	0	-0.021936	0.63448	0.76862	1	12497	1	-0.021936
KPRP	6	0.94311	0.94313	1	15767	0	0.27506	0.017799	0.065308	0.697384	1722	4	0.27506
HDHD3	6	0.94312	0.94315	1	15768	0	0.11907	0.2555	0.45882	1	8213	3	0.11907
RNF214	6	0.94315	0.94318	1	15769	0	0.12097	0.11225	0.27162	0.925174	5401	3	0.12097
M6PR	6	0.94317	0.94319	1	15770	0	0.22447	0.062287	0.17259	0.85065	3748	4	0.22447
PTPRT	6	0.94318	0.9432	1	15771	0	0.027916	0.090164	0.22875	0.896361	4692	2	0.027916
TMX3	6	0.94318	0.94321	1	15772	0	0.15998	0.21255	0.40875	1	7462	3	0.15998
MBD5	6	0.94319	0.94322	1	15773	0	0.093392	0.14218	0.32466	0.950837	6286	2	0.093392
RNF2	6	0.94324	0.94326	1	15774	0	0.23648	0.11451	0.27596	0.93095	5456	4	0.23648
RD3	6	0.94326	0.94329	1	15775	0	0.30598	0.013745	0.052053	0.664553	1443	5	0.30598
GPD1	6	0.94332	0.94334	1	15776	0	0.36203	0.0075746	0.030974	0.58394	977	4	0.36203
GPR151	6	0.94335	0.94337	1	15777	0	0.061591	0.31274	0.52379	1	9153	3	0.061591
ARHGAP32	6	0.94336	0.94338	1	15778	0	0.26673	0.032581	0.10793	0.759132	2625	4	0.26673
PCIF1	6	0.9434	0.94341	1	15779	0	0.1184	0.40315	0.61656	1	10454	2	0.1184
C7orf72	6	0.9434	0.94342	1	15780	0	-0.041337	0.57674	0.72818	1	11952	2	-0.041337
SIRT5	8	0.94344	0.94353	1	15781	0	-0.017997	0.35702	0.61103	1	9855	2	-0.017997
ECEL1	6	0.94344	0.94345	1	15782	0	0.04122	0.013672	0.051827	0.664218	1439	2	0.04122
BRSK2	6	0.94349	0.9435	1	15783	0	0.15253	0.12919	0.30324	0.940749	5936	4	0.15253
TLR1	6	0.94358	0.94358	1	15784	0	0.034159	0.94958	0.94968	1	15390	0	0.034159
NR1I2	6	0.94361	0.94362	1	15785	0	0.24043	0.12116	0.28834	0.934292	5676	3	0.24043
GRM4	6	0.94361	0.94362	1	15786	0	0.11446	0.26327	0.46781	1	8343	2	0.11446
HRASLS2	6	0.94362	0.94363	1	15787	0	0.10794	0.23916	0.43981	1	7923	3	0.10794
DEPDC5	6	0.94362	0.94363	1	15788	0	0.23817	0.062734	0.17353	0.851915	3763	4	0.23817
C19orf54	6	0.94365	0.94365	1	15789	0	0.13297	0.64534	0.77642	1	12600	2	0.13297
ITGB1BP2	6	0.94372	0.94373	1	15790	0	0.15808	0.2251	0.42345	1	7701	3	0.15808
NEFL	6	0.94374	0.94374	1	15791	0	0.27182	0.11583	0.27844	0.931462	5500	3	0.27182
CDH9	6	0.94376	0.94376	1	15792	0	0.20555	0.061817	0.17162	0.849805	3732	4	0.20555
FAM160A1	6	0.94377	0.94378	1	15793	0	0.31463	0.0077667	0.031659	0.587444	992	4	0.31463
FXYD2	4	0.94377	0.94394	1	15794	0	0.24198	0.068296	0.15756	0.834622	3953	3	0.24198
STXBP5	6	0.94377	0.94378	1	15795	0	0.074006	0.10336	0.25465	0.915054	5123	2	0.074006
MAPKBP1	6	0.94383	0.94384	1	15796	0	0.14413	0.11921	0.28472	0.933334	5611	4	0.14413
LTA	6	0.94386	0.94387	1	15797	0	0.13252	0.22706	0.42584	1	7734	3	0.13252
FAM120B	11	0.94387	0.95451	1	15798	1	0.13385	0.27915	0.56383	1	8619	5	0.13385
SLC29A4	6	0.94392	0.94393	1	15799	0	0.1557	0.26463	0.46936	1	8361	3	0.1557
SLC6A19	6	0.94394	0.94395	1	15800	0	0.27981	0.01271	0.048667	0.657579	1369	5	0.27981
KIAA0895	7	0.94395	0.94402	1	15801	0	0.18202	0.083041	0.22914	0.897287	4487	4	0.18202
ACTBL2	6	0.94398	0.94399	1	15802	0	0.13445	0.011237	0.043634	0.639578	1258	3	0.13445
TMEM61	6	0.944	0.94402	1	15803	0	0.043949	0.71153	0.82597	1	13313	2	0.043949
OSGIN2	6	0.94401	0.94402	1	15804	0	0.1324	0.42133	0.62761	1	10605	2	0.1324
TMCO4	6	0.94402	0.94404	1	15805	0	0.077501	0.83328	0.87021	1	14055	1	0.077501
PASD1	6	0.94407	0.94409	1	15806	0	0.37226	0.0085288	0.034334	0.602028	1051	5	0.37226
FAM155B	6	0.94411	0.94412	1	15807	0	0.24941	0.015939	0.059229	0.682582	1599	4	0.24941
SSH3	6	0.94411	0.94413	1	15808	0	-0.052227	0.92255	0.92376	1	14957	1	-0.052227
TTC39C	15	0.94412	0.97526	1	15809	2	0.23155	0.0017332	0.012569	0.443065	397	11	0.23155
TRIM31	6	0.94415	0.94417	1	15810	0	0.17199	0.35458	0.57	1	9819	3	0.17199
LIMK2	6	0.94416	0.94418	1	15811	0	0.094355	0.17099	0.35961	0.97523	6790	3	0.094355
SEC24B	6	0.94417	0.94419	1	15812	0	0.21061	0.15592	0.34146	0.964127	6530	3	0.21061
BEX5	5	0.94418	0.94439	1	15813	0	0.11587	0.28939	0.4832	1	8762	2	0.11587
RTN2	9	0.94418	0.94523	1	15814	1	0.13159	0.10337	0.28639	0.933334	5125	4	0.13159
PRB3	6	0.9442	0.94421	1	15815	0	0.28574	0.00038646	0.0020747	0.310164	121	5	0.28574
PROX1	6	0.94421	0.94422	1	15816	0	0.15978	0.13119	0.30687	0.942581	5992	3	0.15978
TGFB1I1	6	0.94422	0.94423	1	15817	0	0.1003	0.075251	0.19912	0.868284	4226	2	0.1003
GRIN3B	6	0.94427	0.94429	1	15818	0	0.06879	0.28743	0.49526	1	8735	2	0.06879
MMP11	6	0.94428	0.9443	1	15819	0	0.04496	0.25619	0.45964	1	8226	2	0.04496
CYP2A7	6	0.94435	0.94437	1	15820	0	0.25977	0.017491	0.064288	0.695833	1701	5	0.25977
AGER	6	0.94436	0.94437	1	15821	0	0.25201	0.024103	0.085289	0.728045	2160	5	0.25201
KCNA6	6	0.94437	0.94439	1	15822	0	0.23103	0.14093	0.32315	0.950379	6259	3	0.23103
ABL2	6	0.94441	0.94442	1	15823	0	0.24094	0.082387	0.21339	0.880515	4458	4	0.24094
ZSCAN21	6	0.94446	0.94447	1	15824	0	0.16143	0.20451	0.39945	1	7337	2	0.16143
TRA2A	6	0.94447	0.94448	1	15825	0	0.44033	0.010263	0.040295	0.624519	1188	5	0.44033
TMEM123	6	0.94449	0.9445	1	15826	0	0.18143	0.020711	0.074641	0.716371	1911	5	0.18143
DEPDC1B	6	0.94453	0.94455	1	15827	0	0.28951	0.074472	0.19753	0.868189	4192	4	0.28951
ACOT12	6	0.94454	0.94456	1	15828	0	-0.017171	0.57475	0.72683	1	11931	2	-0.017171
SPEG	6	0.94459	0.94462	1	15829	0	0.16832	0.080063	0.20873	0.876569	4382	3	0.16832
ACSM4	6	0.9446	0.94463	1	15830	0	-0.0055595	0.36432	0.58074	1	9988	2	-0.0055595
SLC29A1	6	0.94464	0.94467	1	15831	0	-0.017261	0.85794	0.88188	1	14273	1	-0.017261
MYLK4	6	0.94466	0.94468	1	15832	0	0.092789	0.09498	0.23841	0.904659	4850	2	0.092789
CLEC4F	6	0.94469	0.94471	1	15833	0	0.15257	0.16546	0.35297	0.969291	6710	3	0.15257
MCOLN3	6	0.9447	0.94473	1	15834	0	0.073799	0.41477	0.62359	1	10544	2	0.073799
WSB1	6	0.94473	0.94476	1	15835	0	0.43441	0.0053039	0.022847	0.530447	798	4	0.43441
DET1	6	0.94474	0.94476	1	15836	0	0.12114	0.26631	0.47126	1	8386	3	0.12114
C6orf58	6	0.94476	0.94479	1	15837	0	0.1136	0.62727	0.76343	1	12425	1	0.1136
LYZL1	6	0.94478	0.94481	1	15838	0	0.2594	0.051334	0.14921	0.823357	3344	4	0.2594
ADAMTS14	6	0.94491	0.94494	1	15839	0	0.15999	0.024795	0.087451	0.728708	2214	3	0.15999
CLCN1	6	0.94494	0.94497	1	15840	0	0.091946	0.23052	0.42985	1	7785	3	0.091946
RAP2A	6	0.94495	0.94498	1	15841	0	0.18119	0.13781	0.31902	0.945295	6213	4	0.18119
UNC13D	6	0.945	0.94502	1	15842	0	0.10676	0.65972	0.78691	1	12747	2	0.10676
LRRN4CL	6	0.94502	0.94505	1	15843	0	0.067642	0.78222	0.84981	1	13719	1	0.067642
PABPC1L	6	0.94505	0.94507	1	15844	0	0.090622	0.50047	0.67751	1	11276	2	0.090622
MBTPS1	6	0.94507	0.94509	1	15845	0	0.1916	0.09951	0.24729	0.910738	4996	4	0.1916
SERINC5	6	0.94511	0.94513	1	15846	0	0.1628	0.291	0.49927	1	8790	2	0.1628
TTLL7	6	0.94513	0.94514	1	15847	0	0.25276	0.0097411	0.038526	0.61867	1145	5	0.25276
CWF19L1	6	0.94515	0.94516	1	15848	0	0.09816	0.39749	0.61321	1	10404	2	0.09816
CCT6B	6	0.94515	0.94516	1	15849	0	0.31881	0.0018772	0.0094371	0.410715	425	5	0.31881
FMR1NB	6	0.94519	0.9452	1	15850	0	0.23025	0.075903	0.20044	0.868284	4250	4	0.23025
SPINK14	6	0.94519	0.9452	1	15851	0	0.22948	0.075897	0.20043	0.868284	4249	3	0.22948
SYNGR3	6	0.9452	0.94521	1	15852	0	0.087999	0.42787	0.63166	1	10659	2	0.087999
TTC9	6	0.94531	0.94531	1	15853	0	0.31713	0.0031422	0.01486	0.465839	584	4	0.31713
BCL2L10	6	0.94532	0.94533	1	15854	0	0.17024	0.11781	0.28215	0.932558	5564	3	0.17024
SPATA16	6	0.94535	0.94535	1	15855	0	0.16458	0.2494	0.45172	1	8098	3	0.16458
GRN	6	0.94539	0.94539	1	15856	0	0.20076	0.044447	0.13438	0.801233	3097	3	0.20076
ANO4	6	0.94539	0.94539	1	15857	0	0.30649	0.011985	0.046178	0.649398	1314	4	0.30649
SLC38A9	6	0.9454	0.9454	1	15858	0	0.09019	0.19781	0.39145	0.998007	7222	2	0.09019
CEACAM19	6	0.94541	0.94541	1	15859	0	0.16417	0.018828	0.068605	0.704301	1793	3	0.16417
DOPEY1	6	0.94548	0.94549	1	15860	0	0.28228	0.02768	0.096297	0.735874	2410	5	0.28228
C9orf153	4	0.94551	0.94563	1	15861	0	0.36978	0.06913	0.1591	0.835359	3977	3	0.36978
DEFB112	4	0.94552	0.94564	1	15862	0	0.50301	0.00014941	0.0005771	0.189268	65	3	0.50301
ID1	6	0.94554	0.94556	1	15863	0	0.084833	0.3127	0.52375	1	9150	2	0.084833
C6orf120	6	0.94556	0.94557	1	15864	0	0.18557	0.14926	0.33334	0.958223	6416	3	0.18557
CEP76	6	0.94557	0.94558	1	15865	0	0.078766	0.50508	0.68048	1	11332	2	0.078766
PIK3R2	6	0.94557	0.94559	1	15866	0	0.1803	0.2728	0.47871	1	8502	3	0.1803
BCAM	6	0.94561	0.94562	1	15867	0	0.25885	0.034554	0.11246	0.773033	2679	4	0.25885
SMIM19	5	0.94564	0.94589	1	15868	0	0.20047	0.25293	0.44856	1	8172	2	0.20047
CACNA2D4	6	0.94566	0.94567	1	15869	0	0.15065	0.26648	0.47146	1	8390	2	0.15065
SLC16A5	6	0.94567	0.94569	1	15870	0	0.053204	0.88604	0.89745	1	14522	1	0.053204
NR1H2	6	0.94568	0.9457	1	15871	0	0.077315	0.38809	0.60652	1	10338	3	0.077315
DCLRE1A	6	0.94571	0.94572	1	15872	0	0.1179	0.16239	0.34926	0.967447	6647	3	0.1179
PDCD1	6	0.94574	0.94575	1	15873	0	0.067655	0.71775	0.8291	1	13367	1	0.067655
NMRAL1	6	0.94575	0.94576	1	15874	0	0.14467	0.56274	0.71863	1	11809	2	0.14467
SUV420H1	6	0.94577	0.94579	1	15875	0	0.34745	0.017152	0.063206	0.692537	1682	4	0.34745
KLF13	6	0.94577	0.94579	1	15876	0	0.06825	0.33792	0.55179	1	9544	2	0.06825
PLEKHB2	8	0.94579	0.94588	1	15877	0	0.30033	0.045298	0.15143	0.826646	3126	5	0.30033
ARVCF	6	0.94582	0.94584	1	15878	0	0.27423	0.026697	0.09327	0.734266	2343	4	0.27423
SYNPO2L	6	0.94596	0.94598	1	15879	0	0.040549	0.91968	0.92132	1	14925	1	0.040549
IL17REL	6	0.94599	0.94602	1	15880	0	0.23728	0.10379	0.25551	0.915378	5137	4	0.23728
ZBTB40	6	0.94604	0.94607	1	15881	0	0.20495	0.11893	0.28421	0.933293	5602	4	0.20495
ELOVL6	6	0.94605	0.94609	1	15882	0	0.21277	0.057609	0.16275	0.840469	3561	4	0.21277
WDR11	6	0.94606	0.9461	1	15883	0	0.17102	0.048408	0.14291	0.807681	3263	4	0.17102
C14orf79	6	0.94608	0.94612	1	15884	0	0.28541	0.04937	0.14494	0.811352	3294	4	0.28541
SGMS2	6	0.94609	0.94613	1	15885	0	0.32941	0.062975	0.17399	0.852147	3772	4	0.32941
GABBR2	6	0.94612	0.94615	1	15886	0	0.08565	0.61242	0.75304	1	12270	2	0.08565
WNT9B	6	0.94615	0.94618	1	15887	0	0.049148	0.40727	0.619	1	10488	2	0.049148
AGPAT6	6	0.94619	0.94621	1	15888	0	0.092699	0.50043	0.67748	1	11275	2	0.092699
TACR2	6	0.94625	0.94628	1	15889	0	0.11896	0.46166	0.65283	1	10940	2	0.11896
RNF133	6	0.94625	0.94629	1	15890	0	0.37411	6.5874e-05	0.00034691	0.135559	47	4	0.37411
RIMBP2	6	0.94627	0.9463	1	15891	0	0.176	0.15677	0.3425	0.964487	6546	3	0.176
TENM3	6	0.94627	0.94631	1	15892	0	0.23399	0.013838	0.052358	0.66554	1449	5	0.23399
PRMT3	6	0.94638	0.94642	1	15893	0	0.026755	0.85904	0.88244	1	14285	1	0.026755
SUN5	6	0.94639	0.94643	1	15894	0	-0.035857	0.58732	0.73548	1	12039	2	-0.035857
GPSM3	6	0.9464	0.94644	1	15895	0	0.13653	0.7129	0.827	1	13332	2	0.13653
GAL3ST3	6	0.94641	0.94646	1	15896	0	0.22804	0.024499	0.086544	0.728442	2192	5	0.22804
NTN3	6	0.94643	0.94647	1	15897	0	0.18026	0.063397	0.17488	0.853884	3784	3	0.18026
C1QTNF2	6	0.94644	0.94648	1	15898	0	-0.029323	0.82174	0.8652	1	13971	1	-0.029323
MICU2	6	0.9465	0.94655	1	15899	0	0.23952	0.017823	0.065387	0.697384	1725	3	0.23952
IFI16	6	0.9465	0.94655	1	15900	0	0.036644	0.0071358	0.029399	0.575011	944	2	0.036644
MSH3	6	0.94653	0.94658	1	15901	0	0.064634	0.42267	0.62846	1	10614	2	0.064634
ZFP36L2	6	0.94656	0.9466	1	15902	0	0.0030751	0.58148	0.73147	1	11997	2	0.0030751
CYB561D1	16	0.94657	0.97761	1	15903	1	0.22309	0.00023197	0.0020941	0.310164	89	13	0.22309
TRIM6	6	0.94659	0.94664	1	15904	0	0.18103	0.31888	0.53058	1	9245	3	0.18103
USP13	6	0.94664	0.9467	1	15905	0	0.24019	0.021866	0.078267	0.721425	1997	5	0.24019
CUTC	6	0.94665	0.9467	1	15906	0	0.23898	0.10918	0.26573	0.921008	5308	4	0.23898
KRT40	6	0.94671	0.94676	1	15907	0	0.22175	0.084458	0.21754	0.883995	4528	3	0.22175
MYO1C	6	0.94672	0.94678	1	15908	0	0.03846	0.8453	0.87571	1	14159	1	0.03846
PRKCG	6	0.94674	0.9468	1	15909	0	0.24607	0.02042	0.07373	0.716371	1890	5	0.24607
FAM26F	10	0.94676	0.95063	1	15910	1	0.29492	0.0015358	0.0093649	0.410314	359	8	0.29492
CYTH3	6	0.94681	0.94687	1	15911	0	0.03482	0.40984	0.62058	1	10505	2	0.03482
DNASE2	6	0.94685	0.94691	1	15912	0	0.19851	0.089125	0.22672	0.894903	4659	2	0.19851
TNKS2	6	0.94691	0.94696	1	15913	0	0.12813	0.20783	0.40331	1	7387	3	0.12813
NFIL3	6	0.94691	0.94696	1	15914	0	0.2307	0.01075	0.041978	0.627383	1226	5	0.2307
NPFFR2	6	0.94695	0.947	1	15915	0	0.10267	0.30003	0.50954	1	8942	3	0.10267
AMDHD1	6	0.94695	0.947	1	15916	0	0.20974	0.10443	0.25675	0.915476	5162	3	0.20974
SUSD5	6	0.94699	0.94705	1	15917	0	0.22717	0.042602	0.13034	0.791307	3035	4	0.22717
EPS8L2	6	0.94701	0.94707	1	15918	0	0.003395	0.31772	0.52931	1	9230	2	0.003395
NUTM1	6	0.94702	0.94708	1	15919	0	0.098906	0.3214	0.53337	1	9278	3	0.098906
UACA	6	0.94702	0.94708	1	15920	0	0.16442	0.13582	0.31536	0.944621	6147	4	0.16442
ANKRD44	6	0.94707	0.94713	1	15921	0	0.025042	0.063652	0.17538	0.854396	3793	2	0.025042
BAMBI	6	0.94708	0.94714	1	15922	0	0.11249	0.73815	0.83512	1	13470	1	0.11249
SIGLEC1	6	0.94712	0.94718	1	15923	0	0.055933	0.10642	0.2605	0.916962	5225	2	0.055933
FKTN	6	0.94713	0.94719	1	15924	0	0.12011	0.25164	0.45433	1	8145	3	0.12011
ACOT6	6	0.9472	0.94727	1	15925	0	0.23639	0.007272	0.029887	0.575726	957	4	0.23639
CPSF4L	6	0.94722	0.94728	1	15926	0	0.19919	0.096843	0.24212	0.909132	4900	3	0.19919
ARSE	6	0.94724	0.9473	1	15927	0	0.083986	0.054726	0.15654	0.832763	3459	2	0.083986
ATP8B4	6	0.94726	0.94732	1	15928	0	0.21115	0.05222	0.15112	0.826279	3373	4	0.21115
TUB	6	0.94731	0.94738	1	15929	0	0.29685	0.0079844	0.032452	0.592689	1007	5	0.29685
PELI3	6	0.94734	0.94742	1	15930	0	0.074176	0.32424	0.53656	1	9324	2	0.074176
ZNF48	6	0.94737	0.94745	1	15931	0	0.079517	0.48134	0.66525	1	11103	2	0.079517
OCSTAMP	6	0.94739	0.94748	1	15932	0	0.16181	0.12608	0.29747	0.938436	5836	4	0.16181
PRDM16	6	0.94743	0.9475	1	15933	0	0.07458	0.057083	0.16165	0.838273	3548	2	0.07458
CACNA1D	6	0.94743	0.94751	1	15934	0	0.23262	0.024059	0.085157	0.728045	2156	3	0.23262
PPP1R26	6	0.94746	0.94754	1	15935	0	0.17197	0.038851	0.12205	0.782714	2877	3	0.17197
WDR6	6	0.94747	0.94755	1	15936	0	0.23454	0.035195	0.11392	0.773033	2713	4	0.23454
ISL1	6	0.94751	0.94759	1	15937	0	0.16238	0.10684	0.2613	0.917762	5240	3	0.16238
MYH13	6	0.94752	0.9476	1	15938	0	0.12861	0.11101	0.26926	0.922912	5361	3	0.12861
CDKL2	6	0.94755	0.94763	1	15939	0	0.13571	0.23784	0.43829	1	7901	3	0.13571
NHSL2	6	0.94757	0.94765	1	15940	0	0.28887	0.09395	0.23627	0.901244	4823	3	0.28887
TAF1L	6	0.94758	0.94767	1	15941	0	0.1248	0.20779	0.40326	1	7386	3	0.1248
PLSCR4	6	0.9476	0.94768	1	15942	0	0.084577	0.27377	0.47979	1	8522	2	0.084577
AGAP3	20	0.94765	0.98577	1	15943	2	0.092729	0.30599	0.66716	1	9048	8	0.092729
PKNOX1	6	0.94772	0.94781	1	15944	0	0.2032	0.14962	0.33378	0.958452	6424	3	0.2032
LHX5	6	0.94776	0.94785	1	15945	0	0.15973	0.16259	0.34948	0.967447	6651	3	0.15973
CCNDBP1	6	0.94782	0.94792	1	15946	0	0.096074	0.24854	0.45072	1	8088	3	0.096074
LY75	6	0.94783	0.94793	1	15947	0	0.26265	0.016984	0.062644	0.689365	1675	4	0.26265
ERI1	6	0.94783	0.94793	1	15948	0	0.066351	0.070492	0.1894	0.865885	4026	2	0.066351
SLC9A7	6	0.94784	0.94794	1	15949	0	0.20437	0.028373	0.098326	0.737216	2460	3	0.20437
C1orf189	5	0.94784	0.94808	1	15950	0	0.20519	0.1786	0.34636	0.967447	6917	3	0.20519
COLEC10	6	0.94785	0.94795	1	15951	0	0.070756	0.92373	0.92479	1	14974	1	0.070756
IMPACT	6	0.9479	0.94802	1	15952	0	0.20486	0.10523	0.25824	0.916766	5183	3	0.20486
POMGNT2	6	0.94792	0.94805	1	15953	0	0.11243	0.59434	0.74038	1	12104	2	0.11243
CLCN5	11	0.94795	0.95649	1	15954	1	0.15745	0.012252	0.060085	0.685266	1333	5	0.15745
SPSB4	6	0.94795	0.94808	1	15955	0	0.12166	0.16877	0.3569	0.972382	6759	3	0.12166
MAP3K3	6	0.94796	0.94808	1	15956	0	0.1764	0.31019	0.52095	1	9114	3	0.1764
C19orf68	6	0.94796	0.94808	1	15957	0	0.20025	0.022575	0.080487	0.723102	2048	5	0.20025
ESR1	6	0.94797	0.94809	1	15958	0	0.40183	0.0028493	0.013762	0.459559	549	5	0.40183
STMN4	6	0.94802	0.94814	1	15959	0	0.24154	0.022492	0.080238	0.723102	2041	5	0.24154
DCDC1	6	0.94805	0.94817	1	15960	0	0.12761	0.29876	0.50811	1	8926	3	0.12761
KCNA7	6	0.94808	0.94819	1	15961	0	0.091009	0.49684	0.67517	1	11246	2	0.091009
KLHL12	6	0.94817	0.94828	1	15962	0	0.029748	0.88384	0.89619	1	14505	1	0.029748
ZZEF1	6	0.9482	0.9483	1	15963	0	0.21009	0.053788	0.15451	0.830986	3423	3	0.21009
TCTE1	6	0.94825	0.94835	1	15964	0	0.20754	0.012969	0.049532	0.659331	1388	3	0.20754
SERPINA12	6	0.94826	0.94836	1	15965	0	0.15076	0.67125	0.79551	1	12865	2	0.15076
FOXJ1	6	0.94827	0.94837	1	15966	0	0.15962	0.34084	0.55491	1	9597	3	0.15962
NRG3	6	0.94827	0.94838	1	15967	0	0.14171	0.23079	0.43016	1	7789	3	0.14171
SUV420H2	6	0.94829	0.9484	1	15968	0	0.20666	0.13494	0.31371	0.944003	6116	3	0.20666
FAM71E1	6	0.94832	0.94843	1	15969	0	0.26949	0.026925	0.093953	0.735078	2358	4	0.26949
SYCN	6	0.94836	0.94846	1	15970	0	0.19601	0.1056	0.25895	0.916766	5196	3	0.19601
LRIG3	6	0.94837	0.94847	1	15971	0	0.13902	0.18645	0.37812	0.988602	7046	3	0.13902
CXCL3	6	0.94839	0.94849	1	15972	0	0.033193	0.624	0.76115	1	12394	2	0.033193
TTC5	6	0.9484	0.9485	1	15973	0	0.41808	0.07173	0.19197	0.865885	4079	4	0.41808
TLX3	6	0.94847	0.94857	1	15974	0	0.29854	0.020888	0.075182	0.716371	1933	4	0.29854
TNFRSF8	6	0.94848	0.9486	1	15975	0	0.2432	0.035771	0.11524	0.775172	2737	4	0.2432
TMEM106C	6	0.94849	0.94861	1	15976	0	0.36179	0.0029591	0.014182	0.465713	556	4	0.36179
FBXO40	6	0.94853	0.94864	1	15977	0	0.30334	0.056921	0.16131	0.838225	3541	4	0.30334
KRT28	6	0.94854	0.94866	1	15978	0	0.12317	0.68429	0.80522	1	13011	2	0.12317
TRIM72	6	0.94855	0.94867	1	15979	0	0.19774	0.026373	0.092272	0.733488	2321	3	0.19774
IFT27	6	0.9486	0.94872	1	15980	0	0.029444	0.91442	0.91715	1	14843	1	0.029444
H1FX	6	0.94869	0.94881	1	15981	0	0.26583	0.048459	0.14301	0.807681	3266	3	0.26583
ZNF669	9	0.94876	0.9493	1	15982	1	-0.057243	0.50637	0.74208	1	11346	2	-0.057243
SH3BP2	6	0.94884	0.94894	1	15983	0	0.23163	0.0141	0.053193	0.665607	1472	5	0.23163
CHPT1	6	0.94891	0.94901	1	15984	0	0.31688	0.0049876	0.021712	0.51854	776	5	0.31688
PEX2	6	0.94892	0.94903	1	15985	0	0.0928	0.32234	0.53443	1	9291	2	0.0928
MIB1	6	0.94899	0.94909	1	15986	0	0.14412	0.050892	0.14824	0.820533	3333	3	0.14412
APLNR	6	0.94904	0.94915	1	15987	0	0.25055	0.0076179	0.031139	0.584396	981	4	0.25055
C7	6	0.94908	0.94919	1	15988	0	0.29368	0.026101	0.091416	0.732145	2303	4	0.29368
NAB1	6	0.94912	0.94923	1	15989	0	0.10909	0.61532	0.75507	1	12298	2	0.10909
BBS4	6	0.94913	0.94925	1	15990	0	0.32656	0.0032754	0.015342	0.470586	598	5	0.32656
CATSPERG	6	0.94915	0.94927	1	15991	0	0.059145	0.23186	0.43138	1	7806	3	0.059145
CST9L	6	0.94917	0.94928	1	15992	0	0.18283	0.13872	0.32046	0.946864	6231	3	0.18283
ITPRIPL1	6	0.94923	0.94935	1	15993	0	0.41517	0.00060765	0.0032203	0.325998	181	4	0.41517
DCAF5	6	0.94926	0.94937	1	15994	0	0.10868	0.67901	0.80126	1	12949	2	0.10868
IRS4	6	0.9493	0.94942	1	15995	0	0.17086	0.030276	0.10268	0.748474	2534	3	0.17086
NTN4	6	0.94932	0.94943	1	15996	0	0.25498	0.01888	0.068775	0.704868	1797	3	0.25498
TET2	6	0.94938	0.94949	1	15997	0	0.21498	0.057928	0.16343	0.840469	3576	3	0.21498
NEIL2	6	0.94939	0.9495	1	15998	0	0.15321	0.092095	0.23265	0.900397	4750	4	0.15321
ADAMTS19	6	0.94941	0.94951	1	15999	0	0.091833	0.072657	0.19384	0.866392	4119	2	0.091833
ITGA2	6	0.94941	0.94952	1	16000	0	0.22473	0.078001	0.20463	0.873087	4316	4	0.22473
KATNA1	6	0.94941	0.94952	1	16001	0	0.28833	0.021842	0.078201	0.721425	1995	4	0.28833
ARHGEF25	6	0.94944	0.94955	1	16002	0	0.23426	0.11462	0.27614	0.93095	5457	4	0.23426
KIAA1614	6	0.94947	0.94958	1	16003	0	0.064361	0.010346	0.040595	0.625478	1193	1	0.064361
MAGEE2	6	0.94949	0.9496	1	16004	0	0.28096	0.0090662	0.036182	0.607374	1094	4	0.28096
ASPHD1	6	0.9495	0.9496	1	16005	0	0.40291	0.0091236	0.036374	0.607447	1097	4	0.40291
RHBDL3	6	0.94954	0.94964	1	16006	0	0.18995	0.059315	0.16629	0.841697	3639	3	0.18995
RCN3	6	0.94954	0.94964	1	16007	0	0.14035	0.21861	0.41581	1	7598	3	0.14035
NALCN	6	0.94956	0.94966	1	16008	0	0.30195	0.064822	0.17779	0.857469	3832	4	0.30195
CCDC142	6	0.94957	0.94967	1	16009	0	0.22857	0.072255	0.19306	0.865885	4102	4	0.22857
MMP28	6	0.94958	0.94968	1	16010	0	0.11845	0.33831	0.55221	1	9553	3	0.11845
MSN	6	0.94958	0.94968	1	16011	0	0.16723	0.10845	0.26436	0.919831	5287	3	0.16723
ZMYM2	6	0.94963	0.94973	1	16012	0	0.12873	0.64646	0.77721	1	12608	2	0.12873
CCP110	6	0.94966	0.94976	1	16013	0	0.10028	0.70827	0.82347	1	13275	2	0.10028
CRELD2	6	0.9497	0.94981	1	16014	0	0.098415	0.65055	0.78023	1	12645	2	0.098415
MLANA	5	0.94973	0.94996	1	16015	0	0.097814	0.50792	0.65798	1	11363	2	0.097814
RLN1	6	0.94973	0.94984	1	16016	0	0.19638	0.11788	0.28228	0.932558	5567	4	0.19638
RLN2	6	0.94973	0.94984	1	16017	0	0.17903	0.075451	0.19952	0.868284	4236	4	0.17903
C2orf47	6	0.94973	0.94984	1	16018	0	0.15428	0.25146	0.45411	1	8141	3	0.15428
NCF2	6	0.94974	0.94985	1	16019	0	0.066227	0.38386	0.60194	1	10283	3	0.066227
SPPL3	6	0.94977	0.94988	1	16020	0	0.13485	0.0099787	0.039355	0.622028	1166	3	0.13485
A2ML1	6	0.94979	0.94989	1	16021	0	0.17315	0.064579	0.17728	0.856825	3824	3	0.17315
RGS5	9	0.9498	0.95028	1	16022	1	0.12527	0.33654	0.59973	1	9520	4	0.12527
CCHCR1	6	0.94983	0.94994	1	16023	0	0.25889	0.086997	0.22252	0.891131	4591	4	0.25889
TBL1X	6	0.94985	0.94996	1	16024	0	0.11712	0.3656	0.58211	1	10007	3	0.11712
TRIM63	6	0.94986	0.94997	1	16025	0	0.25432	0.051251	0.14904	0.823007	3342	4	0.25432
CDKN2D	6	0.94987	0.94999	1	16026	0	0.16472	0.32317	0.53532	1	9305	3	0.16472
HKDC1	6	0.94989	0.95	1	16027	0	0.027887	0.63847	0.77148	1	12525	2	0.027887
GIMAP2	6	0.94991	0.95003	1	16028	0	0.08629	0.19523	0.38838	0.995621	7187	2	0.08629
C5orf24	6	0.94996	0.95007	1	16029	0	0.10797	0.44719	0.64373	1	10814	2	0.10797
AMZ1	6	0.95	0.95011	1	16030	0	0.088728	0.24239	0.44368	1	7981	3	0.088728
MAP3K15	6	0.95002	0.95013	1	16031	0	0.18734	0.21142	0.40745	1	7450	3	0.18734
FMNL3	6	0.95002	0.95013	1	16032	0	0.21633	0.0053416	0.022959	0.531542	802	3	0.21633
GPR87	6	0.95003	0.95014	1	16033	0	0.28381	0.037639	0.11934	0.779816	2822	4	0.28381
KIAA0753	6	0.95004	0.95016	1	16034	0	0.16319	0.2165	0.41335	1	7548	3	0.16319
TBC1D15	6	0.95008	0.9502	1	16035	0	0.18899	0.21336	0.40974	1	7483	3	0.18899
TMEM167B	4	0.95013	0.95028	1	16036	0	0.11545	0.38271	0.5298	1	10267	1	0.11545
TMOD4	6	0.95014	0.95026	1	16037	0	0.29929	0.07239	0.19331	0.865885	4108	4	0.29929
LRSAM1	6	0.95015	0.95027	1	16038	0	0.24425	0.098922	0.24612	0.910127	4978	4	0.24425
FOXB1	6	0.9502	0.95032	1	16039	0	0.13281	0.53928	0.70296	1	11620	2	0.13281
KIT	6	0.9502	0.95033	1	16040	0	0.22334	0.0067528	0.028055	0.570049	907	3	0.22334
TNK2	6	0.95022	0.95035	1	16041	0	0.19412	0.032263	0.1072	0.758022	2610	4	0.19412
EHBP1	6	0.95023	0.95035	1	16042	0	0.36531	0.002298	0.011444	0.426163	494	4	0.36531
BRINP2	6	0.95024	0.95036	1	16043	0	0.12589	0.073348	0.19526	0.867454	4148	2	0.12589
ISOC1	6	0.95025	0.95039	1	16044	0	0.25277	0.040307	0.12526	0.785791	2944	4	0.25277
LY6K	6	0.95026	0.95039	1	16045	0	0.17062	0.097468	0.24332	0.909717	4922	4	0.17062
MAN2C1	6	0.95027	0.95041	1	16046	0	0.10913	0.34133	0.55543	1	9604	2	0.10913
YY2	6	0.95034	0.95048	1	16047	0	0.14525	0.16291	0.3499	0.967447	6660	3	0.14525
DDTL	6	0.95039	0.95052	1	16048	0	0.19977	0.18043	0.37092	0.98354	6948	3	0.19977
CER1	6	0.95052	0.95064	1	16049	0	0.078063	0.33412	0.54757	1	9486	3	0.078063
TOR1A	6	0.95052	0.95064	1	16050	0	0.18006	0.86178	0.88385	1	14317	1	0.18006
TAF7L	6	0.95054	0.95067	1	16051	0	0.27242	0.016951	0.062528	0.689365	1670	5	0.27242
EFHB	6	0.95056	0.95069	1	16052	0	0.064799	0.5161	0.68764	1	11419	1	0.064799
C3AR1	6	0.95057	0.9507	1	16053	0	0.075393	0.056145	0.15962	0.835359	3512	2	0.075393
RAB37	6	0.95058	0.95071	1	16054	0	0.19311	0.12646	0.29817	0.938436	5851	3	0.19311
C15orf43	6	0.9506	0.95072	1	16055	0	0.32163	0.12548	0.29635	0.938152	5810	4	0.32163
RBM3	6	0.9506	0.95073	1	16056	0	0.27628	0.031166	0.10468	0.75216	2568	4	0.27628
DNAH1	6	0.9506	0.95073	1	16057	0	0.14823	0.2678	0.47298	1	8408	3	0.14823
GATAD2B	6	0.95065	0.95078	1	16058	0	0.17713	0.28053	0.4875	1	8634	3	0.17713
EFR3B	6	0.95069	0.95081	1	16059	0	0.16754	0.057411	0.16233	0.84028	3555	4	0.16754
GTSF1L	7	0.95073	0.95079	1	16060	0	-0.033997	0.54077	0.73743	1	11635	2	-0.033997
FCGBP	6	0.95075	0.95088	1	16061	0	0.27134	0.12348	0.29264	0.936079	5745	4	0.27134
MB21D2	6	0.95081	0.95093	1	16062	0	0.22793	0.038964	0.12231	0.782714	2882	4	0.22793
PRRX2	6	0.95082	0.95095	1	16063	0	0.20335	0.23515	0.43515	1	7855	3	0.20335
ADAMTS12	6	0.95085	0.95097	1	16064	0	0.22792	0.15158	0.3362	0.960558	6453	3	0.22792
ACTR1B	6	0.9509	0.95102	1	16065	0	0.27337	0.024751	0.087321	0.728708	2210	5	0.27337
ARPP21	7	0.9509	0.95096	1	16066	0	0.26783	0.010161	0.044117	0.643576	1179	5	0.26783
GXYLT2	6	0.95092	0.95103	1	16067	0	0.10123	0.19771	0.39133	0.997943	7221	3	0.10123
MTL5	6	0.95092	0.95104	1	16068	0	0.076722	0.21805	0.4152	1	7582	1	0.076722
MYO5B	6	0.95094	0.95105	1	16069	0	0.14475	0.33989	0.55391	1	9582	2	0.14475
INHBA	6	0.95098	0.95109	1	16070	0	0.236	0.038878	0.12212	0.782714	2878	4	0.236
HBP1	6	0.95105	0.95118	1	16071	0	0.11886	0.077787	0.20421	0.872715	4305	3	0.11886
EXOC3L4	6	0.95111	0.95124	1	16072	0	0.095346	0.67063	0.79506	1	12859	2	0.095346
PIGS	6	0.95111	0.95124	1	16073	0	0.20716	0.066378	0.18098	0.860137	3885	4	0.20716
RTN4R	6	0.95111	0.95125	1	16074	0	0.12453	0.16792	0.35589	0.971362	6749	3	0.12453
KCNA4	6	0.95112	0.95125	1	16075	0	0.15102	0.098827	0.24594	0.909923	4975	4	0.15102
HACL1	6	0.95116	0.95129	1	16076	0	0.27387	0.035137	0.1138	0.773033	2708	4	0.27387
ILKAP	6	0.95118	0.95132	1	16077	0	0.019648	0.23029	0.4296	1	7782	2	0.019648
MTSS1	6	0.95125	0.95138	1	16078	0	0.28834	0.16781	0.35578	0.9712	6748	3	0.28834
STEAP1	6	0.95128	0.95142	1	16079	0	0.11565	0.6789	0.80117	1	12948	2	0.11565
TRIQK	6	0.95132	0.95146	1	16080	0	0.2861	0.069593	0.18754	0.865885	3998	4	0.2861
ST8SIA3	6	0.95133	0.95147	1	16081	0	0.32958	0.005006	0.021786	0.518954	777	4	0.32958
WDFY2	6	0.95136	0.95149	1	16082	0	0.18115	0.065301	0.17873	0.858426	3847	3	0.18115
ABCB9	6	0.95139	0.95151	1	16083	0	0.12703	0.67152	0.79571	1	12870	2	0.12703
STX10	6	0.95141	0.95154	1	16084	0	0.13498	0.13278	0.30974	0.942831	6048	3	0.13498
NT5E	6	0.95144	0.95157	1	16085	0	0.19281	0.020767	0.074799	0.716371	1924	5	0.19281
ANKRD13B	6	0.9515	0.95162	1	16086	0	0.21289	0.090791	0.23005	0.898014	4708	3	0.21289
CLTCL1	6	0.95151	0.95163	1	16087	0	0.31175	0.035974	0.11572	0.77653	2747	4	0.31175
SRPK3	6	0.95152	0.95164	1	16088	0	0.21459	0.0212	0.076175	0.719364	1954	5	0.21459
NOG	6	0.95154	0.95165	1	16089	0	0.15231	0.3826	0.60057	1	10264	3	0.15231
CCDC36	6	0.95154	0.95166	1	16090	0	0.18098	0.054094	0.15517	0.831765	3435	3	0.18098
SEC24D	6	0.95155	0.95167	1	16091	0	0.15568	0.13047	0.30563	0.942581	5969	3	0.15568
CEMIP	6	0.95156	0.95168	1	16092	0	0.08363	0.20654	0.40182	1	7365	3	0.08363
MYOM3	6	0.95164	0.95176	1	16093	0	0.33337	0.014915	0.055944	0.673238	1532	4	0.33337
C2orf61	6	0.95166	0.95178	1	16094	0	0.23923	0.011389	0.044154	0.643576	1266	4	0.23923
RAB25	6	0.95167	0.95178	1	16095	0	0.054119	0.40926	0.62023	1	10502	1	0.054119
MTMR8	6	0.95167	0.95179	1	16096	0	0.2509	0.0083314	0.033643	0.600124	1034	5	0.2509
ATP8B2	6	0.95168	0.95179	1	16097	0	0.061727	0.13104	0.30662	0.942581	5986	2	0.061727
PP2D1	6	0.95171	0.95182	1	16098	0	0.19137	0.0070385	0.029048	0.571801	939	3	0.19137
EGLN1	6	0.95177	0.95189	1	16099	0	0.16926	0.090078	0.22858	0.896361	4688	4	0.16926
AIRE	6	0.95178	0.9519	1	16100	0	0.12371	0.32197	0.53402	1	9284	3	0.12371
NXNL2	6	0.95185	0.95197	1	16101	0	0.15249	0.33882	0.55275	1	9564	2	0.15249
PAX6	6	0.95186	0.95198	1	16102	0	0.41756	0.00051561	0.0027383	0.321229	155	4	0.41756
RAPGEF4	6	0.95186	0.95198	1	16103	0	0.26977	0.044787	0.1351	0.802709	3109	4	0.26977
SLC6A9	6	0.95188	0.952	1	16104	0	0.063999	0.67667	0.79955	1	12922	2	0.063999
EGF	6	0.95191	0.95203	1	16105	0	0.27078	0.018775	0.068426	0.704301	1787	5	0.27078
TUSC1	6	0.95192	0.95204	1	16106	0	0.15666	0.132	0.30835	0.942714	6023	2	0.15666
TRPC5	6	0.95193	0.95204	1	16107	0	0.098397	0.64137	0.77354	1	12556	2	0.098397
CYP4B1	6	0.952	0.95212	1	16108	0	0.036664	0.54652	0.70783	1	11681	2	0.036664
MMP16	6	0.95201	0.95214	1	16109	0	0.27863	0.041115	0.12706	0.787686	2977	4	0.27863
ZFY	8	0.95202	0.95199	1	16110	0	0.025341	0.33909	0.59759	1	9567	2	0.025341
RAB8A	6	0.95202	0.95215	1	16111	0	0.12253	0.27035	0.47594	1	8453	3	0.12253
UBE2E1	7	0.95212	0.95211	1	16112	0	0.32453	0.0065077	0.02933	0.574284	886	5	0.32453
NFE2L2	6	0.95216	0.95229	1	16113	0	0.052549	0.15088	0.33534	0.960558	6438	2	0.052549
RAB24	6	0.95227	0.95241	1	16114	0	0.12847	0.50676	0.68157	1	11354	1	0.12847
TATDN1	8	0.95227	0.95225	1	16115	0	0.14774	0.12463	0.32178	0.948956	5783	5	0.14774
GJC1	6	0.95227	0.95242	1	16116	0	0.23167	0.00039393	0.0021157	0.310851	124	5	0.23167
LXN	5	0.95229	0.95251	1	16117	0	0.30691	0.013966	0.048205	0.655323	1457	4	0.30691
SPINK8	6	0.95229	0.95243	1	16118	0	0.42377	0.0014849	0.0075546	0.394591	350	5	0.42377
THY1	6	0.95232	0.95246	1	16119	0	0.1705	0.064179	0.17647	0.855614	3809	3	0.1705
LTK	6	0.95234	0.95247	1	16120	0	0.1675	0.10403	0.25599	0.915378	5151	3	0.1675
GPR180	6	0.9524	0.95253	1	16121	0	0.15647	0.2578	0.4615	1	8251	3	0.15647
NABP2	6	0.9524	0.95254	1	16122	0	0.17227	0.19475	0.38781	0.995621	7175	3	0.17227
PI15	6	0.95253	0.95267	1	16123	0	0.1699	0.081032	0.21063	0.87779	4415	3	0.1699
RTP5	6	0.95259	0.95272	1	16124	0	0.0552	0.15203	0.33675	0.960558	6463	2	0.0552
SLCO2B1	6	0.95261	0.95274	1	16125	0	0.15642	0.40245	0.61615	1	10452	2	0.15642
SLC30A6	6	0.95262	0.95275	1	16126	0	0.17395	0.35829	0.57402	1	9882	3	0.17395
KLHDC7A	6	0.95263	0.95276	1	16127	0	0.27682	0.19031	0.3826	0.992425	7105	3	0.27682
APPL2	6	0.95265	0.95277	1	16128	0	0.22674	0.10656	0.26072	0.916969	5231	4	0.22674
CSNK1E	6	0.95267	0.9528	1	16129	0	0.17408	0.12936	0.30356	0.940815	5940	4	0.17408
MBD6	6	0.9527	0.95283	1	16130	0	0.24321	0.076356	0.20134	0.869877	4264	4	0.24321
EI24	6	0.95271	0.95284	1	16131	0	0.020012	0.81449	0.86212	1	13925	1	0.020012
ABHD14A	6	0.95273	0.95286	1	16132	0	0.054816	0.27838	0.48509	1	8604	3	0.054816
T	6	0.95273	0.95287	1	16133	0	0.12766	0.21529	0.41197	1	7523	3	0.12766
P2RY6	6	0.95276	0.95289	1	16134	0	0.098361	0.39009	0.60871	1	10366	3	0.098361
NFKBIL1	6	0.95282	0.95294	1	16135	0	0.078863	0.38267	0.60064	1	10266	3	0.078863
ATP10B	6	0.95286	0.95298	1	16136	0	0.16909	0.098559	0.24539	0.909717	4963	4	0.16909
FAHD1	6	0.95287	0.953	1	16137	0	0.058745	0.8711	0.88888	1	14392	1	0.058745
DUPD1	6	0.9529	0.95301	1	16138	0	0.19745	0.066521	0.18125	0.860137	3889	4	0.19745
LRTOMT	18	0.95294	0.98367	1	16139	2	0.10636	0.05612	0.22814	0.895736	3511	8	0.10636
DNMT3L	6	0.95294	0.95306	1	16140	0	0.1505	0.15894	0.34514	0.966873	6582	3	0.1505
PSKH2	6	0.95297	0.95309	1	16141	0	0.18588	0.04339	0.13205	0.793172	3072	3	0.18588
C16orf86	6	0.95297	0.95309	1	16142	0	0.14773	0.56879	0.72276	1	11862	2	0.14773
TMEM185A	10	0.953	0.95502	1	16143	1	0.29153	0.02132	0.090351	0.731402	1961	6	0.29153
ZNF474	6	0.95302	0.95314	1	16144	0	0.10258	0.5009	0.67777	1	11284	2	0.10258
ZNF45	6	0.95302	0.95315	1	16145	0	0.15698	0.21794	0.41506	1	7577	3	0.15698
SLC8A2	6	0.95303	0.95316	1	16146	0	0.25946	0.019126	0.069593	0.708904	1808	5	0.25946
RWDD2B	6	0.95304	0.95317	1	16147	0	0.16767	0.080816	0.2102	0.877303	4410	3	0.16767
STX11	6	0.95306	0.95318	1	16148	0	0.071403	0.33041	0.54346	1	9432	3	0.071403
TMEM151A	6	0.95308	0.9532	1	16149	0	0.13067	0.24332	0.44477	1	7991	3	0.13067
USP53	6	0.95309	0.95322	1	16150	0	0.14252	0.21624	0.41305	1	7543	2	0.14252
IFNAR2	8	0.9531	0.95309	1	16151	0	0.15295	0.28716	0.53777	1	8730	3	0.15295
ZNF839	6	0.95314	0.95326	1	16152	0	0.40505	0.008048	0.032674	0.592689	1015	5	0.40505
PHLPP2	6	0.95314	0.95326	1	16153	0	0.044383	0.75721	0.84123	1	13579	1	0.044383
TDRD5	6	0.95318	0.95329	1	16154	0	0.11835	0.63756	0.77083	1	12520	2	0.11835
KDM1B	6	0.9532	0.95331	1	16155	0	0.15404	0.10815	0.26379	0.919243	5280	3	0.15404
FAM169A	6	0.95325	0.95337	1	16156	0	0.14308	0.12831	0.30164	0.940139	5903	2	0.14308
FAM45A	6	0.95329	0.95341	1	16157	0	0.23642	0.11316	0.27341	0.928958	5417	4	0.23642
DYNC2H1	6	0.95335	0.95348	1	16158	0	0.15652	0.1369	0.31737	0.945177	6182	3	0.15652
MYOM1	6	0.95337	0.9535	1	16159	0	0.22195	0.008497	0.03422	0.602028	1048	5	0.22195
CIB1	6	0.95338	0.95351	1	16160	0	0.24566	0.025558	0.089728	0.731295	2264	5	0.24566
STXBP5L	6	0.95341	0.95354	1	16161	0	0.13037	0.30016	0.50971	1	8946	3	0.13037
LIPE	6	0.95346	0.9536	1	16162	0	0.11901	0.21552	0.41225	1	7529	3	0.11901
SLC2A2	6	0.95348	0.95363	1	16163	0	0.10691	0.46448	0.65463	1	10963	2	0.10691
SLC36A3	6	0.9535	0.95364	1	16164	0	0.32268	0.1864	0.37805	0.988602	7044	3	0.32268
GOLPH3L	6	0.95352	0.95366	1	16165	0	0.20994	0.021044	0.075691	0.718026	1944	4	0.20994
BAZ2B	6	0.95355	0.95369	1	16166	0	0.12152	0.30052	0.5101	1	8949	3	0.12152
ATP6V0A1	6	0.95355	0.95369	1	16167	0	0.2594	0.0046066	0.020325	0.51017	731	5	0.2594
SHISA3	6	0.95362	0.95376	1	16168	0	0.11824	0.18125	0.37191	0.984658	6962	3	0.11824
PKD1L1	6	0.95364	0.95377	1	16169	0	0.29991	0.0021393	0.010709	0.422107	465	5	0.29991
MFSD12	6	0.95373	0.95386	1	16170	0	0.066988	0.5692	0.72304	1	11866	2	0.066988
SKOR2	6	0.95378	0.95391	1	16171	0	0.030886	0.35467	0.57009	1	9823	2	0.030886
TMEM145	6	0.95378	0.95391	1	16172	0	0.21166	0.01994	0.072218	0.715014	1861	5	0.21166
SNX8	6	0.95379	0.95392	1	16173	0	0.16249	0.44421	0.64185	1	10790	2	0.16249
ACVR1C	6	0.9538	0.95394	1	16174	0	-0.02125	0.52516	0.69357	1	11500	1	-0.02125
MEGF10	6	0.95386	0.95399	1	16175	0	0.045987	0.87719	0.89227	1	14446	1	0.045987
MPC1	6	0.95387	0.954	1	16176	0	0.042081	0.39898	0.61407	1	10418	2	0.042081
TCEB3B	6	0.95391	0.95404	1	16177	0	0.17082	0.13671	0.31702	0.944887	6177	3	0.17082
TNS2	6	0.95394	0.95406	1	16178	0	0.17747	0.23282	0.43247	1	7829	3	0.17747
SORBS1	6	0.95395	0.95407	1	16179	0	0.13381	0.0075816	0.031	0.58394	978	2	0.13381
PPP2R5E	6	0.95398	0.95411	1	16180	0	0.090063	0.029644	0.10128	0.743435	2514	3	0.090063
CHRNA5	7	0.95398	0.95395	1	16181	0	0.15944	0.22397	0.45357	1	7681	4	0.15944
KCTD20	8	0.954	0.95396	1	16182	0	-0.021868	0.22748	0.46307	1	7738	3	-0.021868
CDK13	6	0.954	0.95414	1	16183	0	0.38105	0.00071229	0.003768	0.337344	203	4	0.38105
STK39	6	0.95401	0.95415	1	16184	0	0.1705	0.093294	0.23496	0.900888	4797	4	0.1705
PACSIN2	6	0.95402	0.95415	1	16185	0	0.25007	0.10692	0.26145	0.917773	5241	4	0.25007
PTPRR	6	0.95406	0.9542	1	16186	0	0.12072	0.1178	0.28214	0.932558	5562	3	0.12072
CST2	6	0.95407	0.95421	1	16187	0	0.24066	0.044628	0.13477	0.802379	3101	4	0.24066
FBXL22	6	0.95412	0.95426	1	16188	0	0.13532	0.25211	0.45489	1	8156	3	0.13532
HLA-F	6	0.95413	0.95427	1	16189	0	0.2242	0.0031949	0.015041	0.465839	593	4	0.2242
HTR5A	6	0.95414	0.95427	1	16190	0	0.21312	0.078674	0.20598	0.874455	4339	4	0.21312
LNP1	6	0.95416	0.95429	1	16191	0	0.11715	0.3766	0.59402	1	10166	2	0.11715
ERI2	6	0.95417	0.95429	1	16192	0	0.26567	0.021771	0.077989	0.721425	1990	4	0.26567
GSAP	6	0.95419	0.95432	1	16193	0	0.24043	0.0068016	0.028233	0.570049	910	5	0.24043
TROVE2	6	0.9542	0.95433	1	16194	0	0.2497	0.025808	0.090516	0.731402	2282	4	0.2497
OTUD7A	6	0.95422	0.95434	1	16195	0	0.18259	0.14357	0.32641	0.952628	6312	3	0.18259
PRPF40B	6	0.95426	0.95439	1	16196	0	0.31681	0.025192	0.088604	0.730676	2237	4	0.31681
CHGB	6	0.95428	0.9544	1	16197	0	0.17192	0.023613	0.083745	0.727253	2125	3	0.17192
DIP2C	6	0.9543	0.95442	1	16198	0	0.10743	0.13288	0.3099	0.942831	6051	2	0.10743
OSR2	6	0.9543	0.95443	1	16199	0	0.1286	0.26927	0.4747	1	8433	3	0.1286
PDGFRB	6	0.95432	0.95444	1	16200	0	0.23085	0.098335	0.24497	0.909717	4956	4	0.23085
CKLF	4	0.95433	0.95444	1	16201	0	0.18497	0.092983	0.20306	0.872233	4787	3	0.18497
APOBEC3C	6	0.95433	0.95445	1	16202	0	0.12826	0.25633	0.45983	1	8228	3	0.12826
DLGAP2	6	0.95436	0.95448	1	16203	0	0.12676	0.37779	0.59531	1	10188	3	0.12676
ZBTB39	6	0.95436	0.95448	1	16204	0	0.24089	0.13343	0.3109	0.943757	6068	3	0.24089
CXorf49B	6	0.95437	0.95449	1	16205	0	0.33199	0.002508	0.012434	0.440852	518	5	0.33199
CXorf49	6	0.95437	0.95449	1	16206	0	0.25477	0.023781	0.084259	0.727253	2138	4	0.25477
ATP1B4	6	0.95438	0.95449	1	16207	0	0.21174	0.014029	0.052978	0.665607	1465	5	0.21174
CERS3	6	0.95438	0.9545	1	16208	0	0.18946	0.12678	0.29877	0.938861	5864	4	0.18946
STRC	6	0.95438	0.95451	1	16209	0	0.30098	0.042132	0.12928	0.791307	3012	4	0.30098
HOXC9	6	0.9544	0.95452	1	16210	0	0.19576	0.1649	0.35229	0.968629	6700	3	0.19576
CCDC148	6	0.95441	0.95453	1	16211	0	0.24015	0.050666	0.14775	0.819091	3328	4	0.24015
KCNC2	6	0.95443	0.95455	1	16212	0	0.16525	0.022095	0.079002	0.723102	2013	5	0.16525
FAM49A	6	0.95444	0.95456	1	16213	0	0.28783	0.059392	0.16647	0.841697	3643	4	0.28783
PWWP2B	6	0.95448	0.95461	1	16214	0	0.079366	0.3334	0.54677	1	9472	3	0.079366
OTULIN	6	0.95449	0.95462	1	16215	0	0.15878	0.024701	0.087177	0.728708	2204	5	0.15878
ZNF438	6	0.95454	0.95468	1	16216	0	0.25348	0.012726	0.048729	0.657579	1371	5	0.25348
PLCD4	6	0.95455	0.95468	1	16217	0	0.16902	0.22874	0.42782	1	7754	3	0.16902
SLC17A6	6	0.95461	0.95473	1	16218	0	0.10542	0.36815	0.58486	1	10042	2	0.10542
NR1D2	6	0.95466	0.95478	1	16219	0	0.30302	0.010544	0.041259	0.626764	1211	5	0.30302
TXNL1	6	0.95475	0.95487	1	16220	0	0.16413	0.14347	0.32629	0.952628	6306	3	0.16413
SSTR4	6	0.95478	0.95491	1	16221	0	0.1788	0.26532	0.47015	1	8370	3	0.1788
EMP3	6	0.95478	0.95491	1	16222	0	0.2802	0.055601	0.15848	0.834774	3492	4	0.2802
MAP4K2	6	0.9548	0.95493	1	16223	0	0.096284	0.61404	0.7542	1	12284	2	0.096284
CELA3B	6	0.95481	0.95494	1	16224	0	0.13832	0.62418	0.76128	1	12398	2	0.13832
EAF2	6	0.95485	0.95498	1	16225	0	0.24556	0.10282	0.25359	0.913435	5111	4	0.24556
FAM171A2	6	0.95486	0.95499	1	16226	0	0.13822	0.094839	0.23812	0.903751	4849	3	0.13822
SEMA3A	6	0.95489	0.95502	1	16227	0	0.20087	0.13585	0.31542	0.944621	6148	4	0.20087
NEGR1	6	0.95491	0.95504	1	16228	0	0.22105	0.0095278	0.037763	0.613227	1134	3	0.22105
MGP	6	0.95495	0.95507	1	16229	0	0.24808	0.016441	0.060878	0.685266	1633	5	0.24808
FAM172A	9	0.95496	0.95528	1	16230	0	0.16073	0.37105	0.63461	1	10083	4	0.16073
ZNF44	6	0.95501	0.95515	1	16231	0	0.14258	0.09836	0.24503	0.909717	4957	3	0.14258
NR3C1	6	0.95506	0.95518	1	16232	0	0.067719	0.59416	0.74026	1	12099	1	0.067719
AZI2	8	0.95507	0.95499	1	16233	0	0.10027	0.086208	0.24314	0.909646	4568	4	0.10027
ARNTL2	6	0.95509	0.95522	1	16234	0	0.065267	0.53881	0.70265	1	11614	1	0.065267
FADS2	6	0.9551	0.95523	1	16235	0	0.21925	0.10716	0.26191	0.917773	5250	3	0.21925
PTBP2	6	0.95515	0.95528	1	16236	0	0.26058	0.02265	0.080718	0.723102	2058	4	0.26058
PIEZO2	6	0.95519	0.95533	1	16237	0	0.27705	0.016337	0.060522	0.685266	1623	5	0.27705
PLD5	6	0.95521	0.95535	1	16238	0	0.092864	0.14395	0.32688	0.953378	6315	3	0.092864
ZNF318	5	0.95529	0.95552	1	16239	0	0.32745	0.0050083	0.020919	0.51017	778	4	0.32745
TRHR	6	0.9553	0.95543	1	16240	0	0.10638	0.38628	0.60456	1	10319	3	0.10638
SPAG6	6	0.95531	0.95544	1	16241	0	0.054367	0.062777	0.17361	0.852078	3764	2	0.054367
CDX1	6	0.95537	0.9555	1	16242	0	0.16375	0.0092623	0.036832	0.608808	1111	3	0.16375
SFMBT1	6	0.95537	0.9555	1	16243	0	0.44274	0.00030262	0.001651	0.294	102	5	0.44274
ARHGEF10	6	0.9554	0.95552	1	16244	0	0.25828	0.016462	0.060944	0.685266	1637	5	0.25828
EPHA1	6	0.95545	0.95557	1	16245	0	0.40902	0.0017986	0.0090689	0.406193	413	5	0.40902
PHKB	6	0.95547	0.9556	1	16246	0	0.043427	0.062473	0.17296	0.851383	3753	2	0.043427
PIGO	6	0.95549	0.95562	1	16247	0	0.16352	0.021202	0.076182	0.719364	1955	3	0.16352
OSBPL6	6	0.95551	0.95564	1	16248	0	0.097255	0.2611	0.4653	1	8299	2	0.097255
AGTR1	6	0.95552	0.95565	1	16249	0	0.12938	0.31307	0.52413	1	9160	3	0.12938
PPP1R18	6	0.95553	0.95565	1	16250	0	0.077564	0.69855	0.81603	1	13162	2	0.077564
STS	6	0.95554	0.95566	1	16251	0	0.24087	0.015402	0.057489	0.67604	1567	3	0.24087
MYH8	6	0.95558	0.9557	1	16252	0	0.36705	0.0026356	0.012936	0.444406	533	5	0.36705
ERBB3	6	0.95559	0.95571	1	16253	0	0.28361	0.0061368	0.025841	0.559534	853	4	0.28361
ZNF227	6	0.95562	0.95575	1	16254	0	0.22545	0.077175	0.203	0.872233	4283	3	0.22545
ADGRF3	6	0.95563	0.95576	1	16255	0	0.14054	0.35938	0.57524	1	9904	3	0.14054
TMED7	6	0.95564	0.95577	1	16256	0	0.25325	0.088722	0.22597	0.893871	4648	4	0.25325
GPR132	6	0.95571	0.95583	1	16257	0	0.05777	0.46602	0.65559	1	10979	2	0.05777
CAMTA1	6	0.95572	0.95585	1	16258	0	0.077634	0.7072	0.82263	1	13262	2	0.077634
MSLN	6	0.95575	0.95588	1	16259	0	0.13886	0.30196	0.51171	1	8976	3	0.13886
TMEM171	6	0.95576	0.95589	1	16260	0	0.016884	0.13371	0.31141	0.943757	6075	2	0.016884
NPAP1	6	0.95577	0.9559	1	16261	0	0.2409	0.048069	0.14215	0.807058	3247	4	0.2409
CABLES1	6	0.95581	0.95592	1	16262	0	0.14443	0.098195	0.24471	0.909717	4950	3	0.14443
BNC1	6	0.95582	0.95594	1	16263	0	0.085222	0.52949	0.6965	1	11537	2	0.085222
NFKB2	6	0.9559	0.95601	1	16264	0	0.040919	0.23695	0.43723	1	7889	2	0.040919
OC90	6	0.95591	0.95602	1	16265	0	0.27052	0.017203	0.063351	0.692537	1685	5	0.27052
DECR2	6	0.95594	0.95604	1	16266	0	0.063432	0.35148	0.56666	1	9773	2	0.063432
CLDN34	6	0.95596	0.95606	1	16267	0	0.29634	0.024534	0.08665	0.728708	2193	4	0.29634
SLC16A10	6	0.95601	0.95611	1	16268	0	0.22548	0.012089	0.046536	0.649953	1324	4	0.22548
SNED1	6	0.95601	0.95611	1	16269	0	0.23011	0.12168	0.28929	0.934583	5687	4	0.23011
ANKAR	6	0.95604	0.95614	1	16270	0	0.18638	0.12003	0.28624	0.933334	5638	3	0.18638
CDCP1	6	0.95605	0.95615	1	16271	0	0.21091	0.0062756	0.026337	0.560594	866	5	0.21091
CNGB3	6	0.95608	0.95618	1	16272	0	0.027493	0.52808	0.69555	1	11524	2	0.027493
TAOK3	6	0.95609	0.9562	1	16273	0	0.083262	0.028294	0.098131	0.736828	2457	2	0.083262
CCDC146	6	0.95616	0.95627	1	16274	0	0.12648	0.38684	0.60518	1	10323	3	0.12648
ZSCAN25	6	0.95619	0.9563	1	16275	0	0.226	0.025839	0.090611	0.731402	2283	5	0.226
TMEM176B	6	0.9562	0.9563	1	16276	0	0.25836	0.012213	0.046954	0.652698	1331	5	0.25836
ACTN2	6	0.95626	0.95636	1	16277	0	0.2726	0.043091	0.13137	0.792357	3060	4	0.2726
METTL8	6	0.95628	0.95637	1	16278	0	0.17423	0.2732	0.47914	1	8511	3	0.17423
CHL1	6	0.9563	0.95639	1	16279	0	0.13315	0.31996	0.53182	1	9259	3	0.13315
C11orf52	6	0.95634	0.95643	1	16280	0	0.17507	0.20425	0.39914	1	7330	3	0.17507
TBC1D14	6	0.95638	0.95647	1	16281	0	0.18435	0.16205	0.34885	0.967447	6641	3	0.18435
PDGFRA	6	0.95641	0.9565	1	16282	0	0.05337	0.47098	0.6587	1	11018	2	0.05337
LHX4	6	0.95641	0.95651	1	16283	0	0.24658	0.027675	0.096278	0.735874	2408	4	0.24658
TAAR5	6	0.95642	0.95652	1	16284	0	0.32788	0.027872	0.096889	0.735897	2426	4	0.32788
FLT3LG	6	0.95646	0.95657	1	16285	0	0.056887	0.58761	0.73567	1	12045	2	0.056887
PSAPL1	6	0.95647	0.95658	1	16286	0	0.22093	0.024947	0.087884	0.72936	2223	5	0.22093
GRIK1	6	0.9565	0.95662	1	16287	0	0.15011	0.33688	0.55064	1	9527	3	0.15011
KIF17	6	0.95652	0.95663	1	16288	0	0.10519	0.63827	0.77134	1	12523	2	0.10519
SLC17A2	6	0.95654	0.95665	1	16289	0	0.03125	0.16569	0.35322	0.969684	6713	1	0.03125
SGCB	6	0.95665	0.95678	1	16290	0	0.06711	0.93736	0.93745	1	15170	0	0.06711
ATXN3	11	0.95667	0.96119	1	16291	1	0.18521	0.011227	0.055715	0.673199	1257	6	0.18521
C22orf42	6	0.95673	0.95685	1	16292	0	0.15968	0.30535	0.51549	1	9033	3	0.15968
SLC39A12	6	0.95681	0.95693	1	16293	0	0.12733	0.078398	0.20543	0.874455	4325	3	0.12733
SEC14L3	6	0.95682	0.95693	1	16294	0	0.25665	0.010463	0.040989	0.62639	1202	5	0.25665
MUC1	24	0.95686	0.99103	1	16295	2	0.10284	0.1087	0.38299	0.992822	5295	12	0.10284
SHPRH	6	0.95686	0.95698	1	16296	0	0.093557	0.39886	0.614	1	10415	2	0.093557
WNK2	6	0.9569	0.95702	1	16297	0	0.10494	0.23021	0.42951	1	7777	3	0.10494
ENTPD4	6	0.9569	0.95702	1	16298	0	0.11887	0.27709	0.48363	1	8585	3	0.11887
FAM120A	6	0.95693	0.95704	1	16299	0	0.2988	0.048091	0.1422	0.807058	3249	4	0.2988
TRPC3	6	0.95693	0.95705	1	16300	0	0.11368	0.052561	0.15186	0.827537	3381	3	0.11368
SCARF1	6	0.95696	0.95707	1	16301	0	0.16516	0.27939	0.48623	1	8621	3	0.16516
SEC22C	6	0.95697	0.95708	1	16302	0	0.19851	0.156	0.34155	0.964127	6532	3	0.19851
CHMP4A	6	0.95699	0.9571	1	16303	0	0.18347	0.11043	0.26816	0.922757	5345	4	0.18347
DUOX1	6	0.957	0.9571	1	16304	0	0.19385	0.25977	0.46376	1	8282	3	0.19385
AADACL2	6	0.95701	0.9571	1	16305	0	0.15544	0.11988	0.28598	0.933334	5633	3	0.15544
PCBP4	6	0.95706	0.95716	1	16306	0	-0.026592	0.87975	0.89376	1	14469	1	-0.026592
METTL10	6	0.95707	0.95717	1	16307	0	0.33585	0.0044215	0.019631	0.51017	710	5	0.33585
CLCN7	6	0.95709	0.95719	1	16308	0	0.24484	0.058165	0.16393	0.840469	3587	3	0.24484
LRRC19	6	0.95712	0.95722	1	16309	0	0.26107	0.012972	0.049541	0.659331	1389	3	0.26107
KIF3C	6	0.95713	0.95723	1	16310	0	0.22265	0.019459	0.070673	0.709595	1831	5	0.22265
ARHGAP28	6	0.95714	0.95724	1	16311	0	0.17579	0.065537	0.17922	0.858426	3857	4	0.17579
WNT2	6	0.95714	0.95724	1	16312	0	0.20544	0.085827	0.22023	0.887984	4561	4	0.20544
ANKRD37	6	0.95719	0.95729	1	16313	0	0.26233	0.021334	0.076588	0.719575	1963	4	0.26233
RPRM	6	0.95721	0.95731	1	16314	0	0.17229	0.097811	0.24398	0.909717	4935	4	0.17229
CFP	6	0.95722	0.95732	1	16315	0	0.2724	0.044311	0.13408	0.800546	3093	4	0.2724
CNTNAP2	6	0.95725	0.95735	1	16316	0	0.11408	0.85094	0.87841	1	14217	1	0.11408
BICD2	6	0.95726	0.95736	1	16317	0	0.28878	0.026112	0.091448	0.732145	2305	4	0.28878
MFAP3	10	0.95736	0.95836	1	16318	1	0.20556	0.062329	0.20548	0.874455	3750	6	0.20556
LRRIQ1	6	0.95738	0.95748	1	16319	0	0.11799	0.0058288	0.024719	0.545	838	3	0.11799
LAMC3	6	0.95741	0.95751	1	16320	0	0.13817	0.27613	0.48252	1	8563	3	0.13817
PC	6	0.95749	0.9576	1	16321	0	0.1101	0.66704	0.79235	1	12822	2	0.1101
CAMK2D	6	0.95751	0.95763	1	16322	0	0.1069	0.10908	0.26554	0.920909	5304	3	0.1069
DLG4	6	0.95753	0.95764	1	16323	0	0.21673	0.10051	0.24915	0.91104	5035	3	0.21673
ADGRG2	6	0.95761	0.95772	1	16324	0	0.12403	0.23951	0.44021	1	7934	3	0.12403
TTC7A	6	0.95763	0.95774	1	16325	0	0.3229	0.0015109	0.0076791	0.396026	353	5	0.3229
MYO9A	6	0.95763	0.95775	1	16326	0	0.31052	0.020517	0.074032	0.716371	1902	4	0.31052
BCOR	6	0.95764	0.95775	1	16327	0	0.2178	0.028018	0.097358	0.735897	2439	5	0.2178
RSRP1	6	0.95765	0.95776	1	16328	0	0.24365	0.017979	0.065893	0.69904	1735	5	0.24365
NSUN6	6	0.95769	0.95781	1	16329	0	0.096247	0.44415	0.64182	1	10788	1	0.096247
OTOP2	6	0.9577	0.95781	1	16330	0	0.16981	0.15269	0.33757	0.960558	6477	2	0.16981
EIF4G3	6	0.9577	0.95781	1	16331	0	0.16767	0.15343	0.33847	0.960936	6494	3	0.16767
LRRC16B	6	0.95775	0.95786	1	16332	0	0.061288	0.29562	0.50454	1	8868	1	0.061288
CHST6	6	0.95786	0.95797	1	16333	0	0.10278	0.50958	0.68339	1	11377	2	0.10278
CDK17	6	0.95789	0.95799	1	16334	0	0.20829	0.093411	0.2352	0.900888	4803	4	0.20829
VTA1	8	0.95789	0.95784	1	16335	0	0.41374	0.00025098	0.0017162	0.294	96	6	0.41374
CNGB1	6	0.9579	0.958	1	16336	0	0.22953	0.0069739	0.028827	0.571531	929	5	0.22953
ST8SIA2	6	0.95792	0.95803	1	16337	0	0.19015	0.019068	0.069407	0.708188	1805	3	0.19015
ADGRB3	6	0.95793	0.95803	1	16338	0	0.15443	0.12491	0.29526	0.937394	5793	4	0.15443
ADAMTSL2	6	0.95793	0.95804	1	16339	0	0.20694	0.080374	0.20933	0.876678	4395	3	0.20694
NLRP5	6	0.95795	0.95805	1	16340	0	0.11878	0.18626	0.37787	0.988602	7043	3	0.11878
INPP4A	6	0.95795	0.95806	1	16341	0	0.18111	0.051854	0.15033	0.824037	3364	3	0.18111
IL17F	6	0.95796	0.95806	1	16342	0	0.33496	0.013223	0.050355	0.659939	1406	5	0.33496
KIF21B	6	0.95796	0.95807	1	16343	0	0.26225	0.046259	0.13826	0.804057	3171	3	0.26225
MCHR2	6	0.95799	0.95809	1	16344	0	0.23565	0.020843	0.075036	0.716371	1931	4	0.23565
CBFA2T2	6	0.95809	0.95819	1	16345	0	0.33876	0.0098995	0.039088	0.619572	1162	3	0.33876
PLA2G4E	6	0.9581	0.9582	1	16346	0	0.15081	0.12786	0.30079	0.940139	5890	4	0.15081
COL25A1	6	0.95812	0.95822	1	16347	0	0.17097	0.060306	0.16839	0.844763	3676	4	0.17097
ANKRD32	6	0.95814	0.95825	1	16348	0	0.2713	0.037992	0.12011	0.781349	2835	4	0.2713
ZMYND11	6	0.95818	0.95829	1	16349	0	0.14217	0.2459	0.44767	1	8033	3	0.14217
SCAMP4	6	0.95822	0.95833	1	16350	0	0.027456	0.9299	0.93024	1	15055	1	0.027456
SLC25A40	6	0.95829	0.95841	1	16351	0	0.25519	0.020163	0.072927	0.71598	1877	4	0.25519
RTCA	6	0.9583	0.95841	1	16352	0	0.061831	0.19463	0.38767	0.995621	7171	2	0.061831
GK2	6	0.9583	0.95842	1	16353	0	0.093808	0.66445	0.79039	1	12794	1	0.093808
SLC18B1	6	0.95833	0.95844	1	16354	0	0.22833	0.0519	0.15044	0.824037	3367	3	0.22833
DIO2	6	0.95834	0.95846	1	16355	0	0.13626	0.66501	0.7908	1	12800	2	0.13626
SYT16	6	0.95836	0.95848	1	16356	0	0.1255	0.33639	0.55009	1	9519	3	0.1255
CEL	6	0.95839	0.9585	1	16357	0	0.28771	0.028288	0.098114	0.736828	2456	4	0.28771
CCDC18	6	0.95843	0.95855	1	16358	0	0.30667	0.030859	0.10402	0.751519	2557	4	0.30667
SPINK13	5	0.95845	0.95863	1	16359	0	0.27657	0.080419	0.20015	0.868284	4397	3	0.27657
SLC9A3	6	0.95846	0.95858	1	16360	0	0.075159	0.29572	0.50466	1	8871	3	0.075159
PPFIBP2	6	0.95847	0.95858	1	16361	0	0.10119	0.28415	0.49153	1	8691	2	0.10119
OTUD4	6	0.95848	0.95859	1	16362	0	0.26925	0.07671	0.20206	0.870859	4271	4	0.26925
STAT2	6	0.95849	0.9586	1	16363	0	0.2604	0.08241	0.21344	0.880515	4461	4	0.2604
GAB1	6	0.9585	0.95861	1	16364	0	0.16689	0.21365	0.41008	1	7491	3	0.16689
KDM4A	6	0.95851	0.95862	1	16365	0	0.13046	0.3828	0.60079	1	10270	3	0.13046
TMPRSS7	6	0.95852	0.95863	1	16366	0	0.16363	0.25076	0.45327	1	8129	3	0.16363
HOXD8	10	0.95853	0.95934	1	16367	1	0.080041	0.47166	0.73009	1	11023	3	0.080041
ZSWIM6	6	0.95855	0.95867	1	16368	0	0.094687	0.20443	0.39935	1	7335	2	0.094687
ADNP	6	0.95856	0.95869	1	16369	0	0.31299	0.0010185	0.0052931	0.365462	269	3	0.31299
ANKS1B	21	0.95858	0.98938	1	16370	2	0.19589	0.034767	0.16804	0.843917	2689	11	0.19589
KIAA1958	6	0.9586	0.95873	1	16371	0	0.23759	0.017346	0.063812	0.694224	1692	5	0.23759
C18orf8	6	0.95861	0.95873	1	16372	0	0.1936	0.078779	0.20618	0.874464	4343	4	0.1936
IGSF21	6	0.95867	0.9588	1	16373	0	0.14661	0.1746	0.36396	0.977259	6862	3	0.14661
C11orf42	6	0.95869	0.95882	1	16374	0	0.34665	0.026493	0.092636	0.733952	2331	4	0.34665
SESTD1	6	0.9587	0.95884	1	16375	0	0.19223	0.02035	0.073512	0.716371	1885	5	0.19223
CYP3A7	6	0.95871	0.95884	1	16376	0	0.23492	0.022595	0.080549	0.723102	2052	5	0.23492
TMOD3	6	0.95872	0.95885	1	16377	0	0.21764	0.075952	0.20052	0.868284	4252	4	0.21764
GIN1	6	0.95872	0.95885	1	16378	0	0.17237	0.26912	0.47453	1	8430	3	0.17237
SLAMF8	6	0.95874	0.95887	1	16379	0	0.22907	0.027933	0.09708	0.735897	2431	4	0.22907
FAM46B	6	0.95884	0.95899	1	16380	0	0.32504	0.003971	0.017981	0.497748	668	5	0.32504
HOXD4	6	0.95887	0.95901	1	16381	0	0.30852	0.013344	0.050742	0.659939	1416	4	0.30852
GLS2	6	0.95889	0.95903	1	16382	0	0.21415	0.094532	0.23746	0.902515	4841	3	0.21415
EXD1	6	0.95891	0.95905	1	16383	0	0.16951	0.37514	0.59245	1	10141	3	0.16951
CCDC114	6	0.95892	0.95907	1	16384	0	0.19262	0.0068088	0.028256	0.570049	911	5	0.19262
KHDC1	6	0.95893	0.95907	1	16385	0	0.1256	0.21504	0.41168	1	7519	3	0.1256
TTC30A	6	0.95897	0.9591	1	16386	0	0.20764	0.0026674	0.013068	0.446124	536	5	0.20764
PYDC1	5	0.95897	0.95915	1	16387	0	0.31356	0.074267	0.19043	0.865885	4184	3	0.31356
ITGA9	6	0.95898	0.95911	1	16388	0	0.32435	0.023602	0.083711	0.727253	2124	4	0.32435
HCFC2	6	0.959	0.95914	1	16389	0	0.25601	0.027083	0.094422	0.735573	2368	4	0.25601
SOBP	6	0.95902	0.95915	1	16390	0	0.24216	0.10911	0.26561	0.920909	5306	4	0.24216
RLN3	6	0.95903	0.95916	1	16391	0	0.093997	0.43657	0.63709	1	10716	2	0.093997
SULT1C4	6	0.95905	0.95918	1	16392	0	0.41519	0.019486	0.070767	0.709595	1834	4	0.41519
TAS2R7	6	0.95909	0.95922	1	16393	0	0.083161	0.19247	0.38514	0.994576	7138	3	0.083161
CTTNBP2NL	6	0.95913	0.95926	1	16394	0	0.041763	0.39944	0.61434	1	10422	2	0.041763
SLC12A7	6	0.95914	0.95927	1	16395	0	0.24929	0.012653	0.048474	0.657061	1364	3	0.24929
BMP2	6	0.95915	0.95928	1	16396	0	0.29991	0.023909	0.084661	0.728045	2142	4	0.29991
TLX2	6	0.95916	0.9593	1	16397	0	0.22919	0.02097	0.07545	0.717906	1938	3	0.22919
APOBEC3D	6	0.95917	0.95931	1	16398	0	0.23225	0.098973	0.24622	0.910258	4981	4	0.23225
C11orf49	6	0.95922	0.95936	1	16399	0	0.15584	0.23666	0.4369	1	7882	3	0.15584
PLCH1	6	0.95923	0.95937	1	16400	0	0.13405	0.27456	0.48073	1	8532	2	0.13405
MYO18B	6	0.95923	0.95937	1	16401	0	0.23506	0.045571	0.13679	0.803688	3140	4	0.23506
ELANE	6	0.95926	0.95941	1	16402	0	0.16617	0.075975	0.20057	0.868284	4253	3	0.16617
ACYP2	5	0.95927	0.95945	1	16403	0	0.13291	0.081934	0.20253	0.871567	4444	3	0.13291
ENO4	6	0.95929	0.95943	1	16404	0	0.23589	0.0051353	0.022244	0.524556	787	5	0.23589
RBKS	6	0.95933	0.95946	1	16405	0	0.019984	0.70513	0.82103	1	13246	2	0.019984
ASPHD2	6	0.95935	0.95949	1	16406	0	0.15746	0.258	0.46172	1	8254	3	0.15746
CHST4	6	0.95939	0.95953	1	16407	0	0.096436	0.16355	0.35068	0.967797	6674	3	0.096436
MROH2A	6	0.95945	0.95959	1	16408	0	0.42088	0.036981	0.11786	0.777767	2792	4	0.42088
FBXO21	6	0.95945	0.9596	1	16409	0	0.11685	0.61869	0.75745	1	12341	2	0.11685
NPY2R	6	0.95946	0.9596	1	16410	0	0.086605	0.3383	0.55219	1	9552	3	0.086605
GRAMD1A	6	0.95955	0.95969	1	16411	0	0.28114	0.040958	0.12671	0.787686	2969	4	0.28114
SNX27	6	0.95956	0.95971	1	16412	0	0.099862	0.46649	0.65589	1	10983	1	0.099862
MTTP	6	0.95959	0.95973	1	16413	0	0.06281	0.39228	0.61011	1	10385	2	0.06281
PTPRH	6	0.95963	0.95978	1	16414	0	0.32192	0.010241	0.040227	0.624001	1186	5	0.32192
EEPD1	6	0.95964	0.95978	1	16415	0	0.26457	0.0093174	0.037031	0.609309	1116	4	0.26457
NMU	7	0.9597	0.95967	1	16416	0	0.05875	0.78912	0.88175	1	13761	2	0.05875
MIP	6	0.95972	0.95987	1	16417	0	0.30759	0.059164	0.16598	0.841697	3628	4	0.30759
IL36G	8	0.95973	0.95969	1	16418	0	0.14924	0.025274	0.096984	0.735897	2242	4	0.14924
C1orf21	6	0.95975	0.95989	1	16419	0	0.10842	0.21947	0.41682	1	7608	2	0.10842
GPRASP2	6	0.95977	0.9599	1	16420	0	0.14125	0.025178	0.088564	0.730676	2236	3	0.14125
CSPG5	6	0.95979	0.95992	1	16421	0	0.051816	0.91594	0.91833	1	14872	1	0.051816
ADCK3	6	0.95984	0.95998	1	16422	0	0.50367	2.9361e-05	0.00015391	0.083139	34	5	0.50367
CUX2	6	0.95986	0.95999	1	16423	0	0.16926	0.042515	0.13016	0.791307	3031	3	0.16926
UBQLN3	6	0.95987	0.96001	1	16424	0	0.22512	0.061888	0.17178	0.850311	3733	4	0.22512
SLC25A27	6	0.95987	0.96001	1	16425	0	0.11759	0.054481	0.15602	0.832763	3445	2	0.11759
NGFR	6	0.95991	0.96006	1	16426	0	0.27887	0.0051852	0.022431	0.525919	791	5	0.27887
SLC2A12	6	0.95992	0.96006	1	16427	0	0.18845	0.10589	0.25949	0.916766	5204	4	0.18845
EIF2AK4	6	0.95992	0.96007	1	16428	0	0.24329	0.07867	0.20597	0.874455	4337	3	0.24329
NAT14	6	0.95993	0.96007	1	16429	0	0.25324	0.012549	0.048112	0.655018	1359	4	0.25324
PLAC1	6	0.95996	0.9601	1	16430	0	0.32506	0.008525	0.034323	0.602028	1049	4	0.32506
SYN2	6	0.95998	0.96012	1	16431	0	0.20885	0.075055	0.19871	0.868284	4218	3	0.20885
TRAPPC6B	6	0.95999	0.96013	1	16432	0	0.096824	0.38959	0.60817	1	10355	2	0.096824
BCL11A	6	0.96	0.96015	1	16433	0	0.15963	0.0099263	0.039169	0.619622	1165	4	0.15963
FBXO4	6	0.96003	0.96017	1	16434	0	0.20126	0.012085	0.04652	0.649953	1323	5	0.20126
MTMR12	6	0.96004	0.96018	1	16435	0	0.061821	0.36363	0.57993	1	9970	2	0.061821
AQP2	6	0.96006	0.9602	1	16436	0	0.32023	0.022152	0.079198	0.723102	2017	5	0.32023
E2F2	6	0.96008	0.96022	1	16437	0	0.38876	0.010218	0.040148	0.624001	1184	4	0.38876
DAO	6	0.9601	0.96024	1	16438	0	0.22362	0.011214	0.043553	0.639148	1253	5	0.22362
DEFB115	6	0.9602	0.96035	1	16439	0	0.10275	0.69592	0.81402	1	13135	1	0.10275
PACRGL	6	0.96027	0.96041	1	16440	0	0.1647	0.22511	0.42346	1	7702	3	0.1647
HMX2	6	0.96028	0.96043	1	16441	0	0.077051	0.2429	0.44429	1	7986	2	0.077051
TSSC4	6	0.96031	0.96046	1	16442	0	0.17956	0.12937	0.30357	0.940815	5941	3	0.17956
ZDHHC1	6	0.96036	0.96051	1	16443	0	0.21913	0.11328	0.27363	0.929432	5419	4	0.21913
MEGF6	6	0.96037	0.96052	1	16444	0	0.19716	0.0091539	0.036478	0.607447	1102	4	0.19716
CASP9	8	0.96039	0.96037	1	16445	0	0.23945	0.061779	0.18948	0.865885	3730	5	0.23945
EN1	6	0.96041	0.96058	1	16446	0	0.068412	0.15321	0.3382	0.960919	6489	2	0.068412
FAM193B	6	0.96042	0.96058	1	16447	0	0.26908	0.061778	0.17153	0.849805	3729	3	0.26908
OPTC	6	0.96046	0.96062	1	16448	0	0.29441	0.069222	0.1868	0.865828	3981	3	0.29441
MAP9	6	0.96049	0.96064	1	16449	0	0.082682	0.72234	0.83042	1	13396	1	0.082682
DKK3	6	0.96049	0.96065	1	16450	0	0.2661	0.0079995	0.032511	0.592689	1010	5	0.2661
CDK5R1	6	0.96049	0.96065	1	16451	0	0.22376	0.11281	0.27273	0.927366	5412	3	0.22376
SSUH2	6	0.96054	0.9607	1	16452	0	0.096279	0.42907	0.63239	1	10667	2	0.096279
FUT1	6	0.96055	0.96071	1	16453	0	0.10471	0.32148	0.53346	1	9280	2	0.10471
STK35	6	0.96057	0.96073	1	16454	0	0.075203	0.56877	0.72276	1	11861	2	0.075203
SLC5A8	6	0.96058	0.96073	1	16455	0	0.12501	0.31513	0.52644	1	9192	3	0.12501
EPHA8	6	0.96068	0.96084	1	16456	0	0.21724	0.021435	0.076921	0.719575	1972	5	0.21724
FAM46D	6	0.96069	0.96085	1	16457	0	0.21347	0.060508	0.16884	0.845479	3685	3	0.21347
CD34	6	0.96073	0.96089	1	16458	0	0.081807	0.087009	0.22254	0.891131	4592	3	0.081807
ICAM5	6	0.96076	0.96092	1	16459	0	0.046248	0.89103	0.90063	1	14571	1	0.046248
ART4	6	0.96077	0.96093	1	16460	0	0.062068	0.37304	0.59015	1	10112	2	0.062068
C9orf40	6	0.9608	0.96096	1	16461	0	0.24483	0.0015344	0.0077842	0.398232	358	5	0.24483
DHX34	6	0.96083	0.961	1	16462	0	0.35897	0.0046904	0.020644	0.51017	740	5	0.35897
POU4F2	6	0.96084	0.961	1	16463	0	0.080663	0.61148	0.75239	1	12259	2	0.080663
NFATC3	6	0.96087	0.96103	1	16464	0	0.093655	0.62993	0.76531	1	12455	2	0.093655
GPR107	6	0.96092	0.96108	1	16465	0	0.15735	0.13173	0.30785	0.942581	6007	4	0.15735
GPR155	6	0.96092	0.96109	1	16466	0	0.23878	0.13016	0.30503	0.942581	5958	3	0.23878
CRISP1	8	0.96093	0.96094	1	16467	0	0.17539	0.024102	0.09321	0.734266	2159	4	0.17539
TCP11L1	6	0.96096	0.96112	1	16468	0	0.33228	0.024182	0.085549	0.728045	2169	5	0.33228
ZCCHC18	6	0.96097	0.96113	1	16469	0	0.27929	0.012964	0.04951	0.659331	1387	4	0.27929
FAM118A	6	0.961	0.96116	1	16470	0	0.098227	0.053338	0.15352	0.829914	3406	3	0.098227
STAT3	6	0.96101	0.96117	1	16471	0	0.10177	0.91166	0.915	1	14811	1	0.10177
GPLD1	6	0.96102	0.96118	1	16472	0	0.27903	0.042546	0.13023	0.791307	3033	4	0.27903
BLOC1S5	6	0.96107	0.96124	1	16473	0	0.13577	0.27373	0.47975	1	8520	3	0.13577
ICA1	6	0.96108	0.96124	1	16474	0	0.0008207	0.28514	0.49264	1	8703	2	0.0008207
EPHA6	8	0.96108	0.9611	1	16475	0	0.061187	0.40108	0.64437	1	10441	2	0.061187
RAB38	6	0.9611	0.96127	1	16476	0	0.092382	0.31631	0.52772	1	9207	3	0.092382
CLDN16	6	0.96118	0.96134	1	16477	0	0.23401	0.013037	0.049751	0.659724	1395	5	0.23401
WDR87	6	0.96118	0.96134	1	16478	0	0.21525	0.009992	0.039406	0.622302	1167	4	0.21525
XKRX	6	0.9612	0.96136	1	16479	0	0.15667	0.029923	0.1019	0.746028	2520	3	0.15667
CALHM1	6	0.9612	0.96136	1	16480	0	0.19819	0.13322	0.31048	0.943003	6065	4	0.19819
ZNF852	6	0.96121	0.96137	1	16481	0	0.13248	0.13896	0.32076	0.947429	6235	3	0.13248
SAP25	6	0.96123	0.96139	1	16482	0	0.10471	0.11144	0.27005	0.922912	5380	2	0.10471
TRMT13	6	0.96124	0.96139	1	16483	0	0.087357	0.35945	0.57532	1	9906	2	0.087357
NODAL	6	0.9613	0.96147	1	16484	0	0.12154	0.26053	0.46463	1	8293	2	0.12154
BICC1	6	0.96135	0.96153	1	16485	0	0.31624	0.0038513	0.017529	0.496171	652	5	0.31624
SIL1	6	0.96136	0.96154	1	16486	0	0.089353	0.6406	0.77298	1	12549	2	0.089353
CHRM3	6	0.96137	0.96155	1	16487	0	0.20086	0.27162	0.47739	1	8474	3	0.20086
VNN1	6	0.96141	0.96158	1	16488	0	0.12156	0.65523	0.78357	1	12696	1	0.12156
TP53TG5	6	0.96146	0.96162	1	16489	0	0.10631	0.2152	0.41187	1	7522	2	0.10631
STOML3	6	0.96147	0.96164	1	16490	0	0.20071	0.38505	0.60322	1	10302	3	0.20071
SLC35B2	6	0.9615	0.96166	1	16491	0	0.10195	0.019172	0.06974	0.709595	1810	2	0.10195
HEXIM2	6	0.96161	0.96177	1	16492	0	0.21578	0.13171	0.30782	0.942581	6006	4	0.21578
PIK3C2G	6	0.96162	0.96178	1	16493	0	0.2558	0.040083	0.12478	0.785111	2935	4	0.2558
PTCHD2	6	0.96165	0.96181	1	16494	0	0.31192	0.0072587	0.029844	0.575726	955	5	0.31192
TOP3B	6	0.96167	0.96184	1	16495	0	0.40718	0.0047377	0.020812	0.51017	753	4	0.40718
MAGEB4	6	0.96168	0.96185	1	16496	0	0.29129	0.0040764	0.018355	0.498454	681	5	0.29129
PDE3A	6	0.9617	0.96187	1	16497	0	0.13432	0.26972	0.47522	1	8437	3	0.13432
PRSS1	6	0.9617	0.96187	1	16498	0	0.22373	0.025713	0.090227	0.731295	2277	5	0.22373
PHOSPHO1	6	0.96174	0.96191	1	16499	0	0.18942	0.013016	0.049677	0.659697	1393	3	0.18942
HS3ST1	6	0.96174	0.96191	1	16500	0	0.11132	0.26139	0.46563	1	8305	2	0.11132
OSTF1	6	0.96178	0.96195	1	16501	0	0.18079	0.38707	0.60542	1	10327	3	0.18079
PTGDR2	6	0.96179	0.96196	1	16502	0	0.21546	0.012598	0.048283	0.655577	1361	5	0.21546
VIL1	6	0.9618	0.96197	1	16503	0	0.20623	0.26838	0.47367	1	8417	3	0.20623
MAP2K7	6	0.96181	0.96198	1	16504	0	0.11088	0.34809	0.56293	1	9709	2	0.11088
ATF7IP2	7	0.96181	0.96173	1	16505	0	0.10183	0.50387	0.71705	1	11319	3	0.10183
SPAG9	6	0.96182	0.96199	1	16506	0	0.2444	0.003526	0.016305	0.483001	622	3	0.2444
TSPAN4	6	0.96184	0.96201	1	16507	0	0.089194	0.46758	0.65654	1	10989	2	0.089194
S1PR5	6	0.96185	0.96203	1	16508	0	0.026999	0.67877	0.80106	1	12944	1	0.026999
METTL18	6	0.96188	0.96205	1	16509	0	0.30771	0.0013623	0.0069756	0.384375	332	5	0.30771
ITM2A	6	0.96192	0.96209	1	16510	0	0.30733	0.0096838	0.038321	0.618234	1140	5	0.30733
ATXN7	6	0.96199	0.96216	1	16511	0	0.072132	0.80926	0.85997	1	13890	1	0.072132
HDHD2	6	0.96201	0.96218	1	16512	0	0.061446	0.18152	0.37223	0.985078	6965	2	0.061446
SORBS3	6	0.96202	0.96219	1	16513	0	0.03918	0.72245	0.83046	1	13399	1	0.03918
RNF34	9	0.96203	0.96244	1	16514	0	0.11275	0.16322	0.39172	0.998007	6668	3	0.11275
TMEM132E	6	0.96204	0.96221	1	16515	0	0.23637	0.041765	0.12849	0.790163	2998	4	0.23637
SLC5A12	6	0.96209	0.96226	1	16516	0	0.23485	0.20835	0.40392	1	7397	3	0.23485
PIGP	6	0.96209	0.96226	1	16517	0	0.3517	0.067455	0.18319	0.862599	3921	4	0.3517
FREM3	6	0.9621	0.96227	1	16518	0	0.26846	0.17303	0.36202	0.976287	6831	3	0.26846
ZNF677	6	0.96213	0.9623	1	16519	0	0.22077	0.078882	0.20637	0.874544	4347	4	0.22077
ZNF433	6	0.96214	0.96231	1	16520	0	0.35732	0.006986	0.028866	0.571531	932	3	0.35732
ZNF275	6	0.96215	0.96231	1	16521	0	0.36973	0.00015945	0.00088708	0.245234	66	5	0.36973
ADPRHL2	6	0.96217	0.96234	1	16522	0	0.10323	0.3245	0.53682	1	9329	3	0.10323
AAK1	6	0.96222	0.96238	1	16523	0	0.2702	0.014735	0.05535	0.672576	1516	5	0.2702
ZFPM2	6	0.96223	0.96239	1	16524	0	0.21557	0.018803	0.068513	0.704301	1789	5	0.21557
PLEKHF2	6	0.96223	0.96239	1	16525	0	0.059034	0.71551	0.82844	1	13355	1	0.059034
C15orf39	6	0.96226	0.96242	1	16526	0	0.16202	0.8834	0.89592	1	14497	1	0.16202
HYAL3	16	0.96229	0.98384	1	16527	2	0.1508	0.1596	0.44385	1	6592	8	0.1508
SH3RF3	6	0.96233	0.9625	1	16528	0	0.28041	0.048859	0.14385	0.809747	3276	4	0.28041
LIPC	6	0.9624	0.96257	1	16529	0	0.34706	0.014973	0.056122	0.673238	1538	4	0.34706
KCNJ4	6	0.96241	0.96258	1	16530	0	0.15974	0.10904	0.26549	0.920909	5303	4	0.15974
JAK1	6	0.96241	0.96259	1	16531	0	0.076178	0.21672	0.4136	1	7551	2	0.076178
GRHL2	6	0.96246	0.96262	1	16532	0	0.19279	0.12138	0.28874	0.934583	5681	4	0.19279
SLC43A1	6	0.96247	0.96263	1	16533	0	0.29149	0.0043784	0.019472	0.51017	705	5	0.29149
KLF10	6	0.96248	0.96264	1	16534	0	0.12686	0.1228	0.29137	0.936079	5717	4	0.12686
SVOPL	6	0.96251	0.96267	1	16535	0	0.17636	0.028604	0.09887	0.73875	2469	4	0.17636
ATF6	6	0.96254	0.9627	1	16536	0	0.10446	0.61496	0.75484	1	12294	2	0.10446
SLC7A2	6	0.96261	0.96278	1	16537	0	0.24584	0.039145	0.12268	0.783219	2890	4	0.24584
PEAR1	6	0.96262	0.96279	1	16538	0	0.078434	0.87641	0.89184	1	14440	1	0.078434
ZNF211	6	0.96263	0.96279	1	16539	0	0.17907	0.14354	0.32637	0.952628	6311	3	0.17907
ABCC8	6	0.96263	0.9628	1	16540	0	0.30455	0.0025867	0.012751	0.444406	523	4	0.30455
NIPA1	6	0.96266	0.96283	1	16541	0	0.27561	0.037973	0.12007	0.781349	2834	4	0.27561
MCF2	6	0.96268	0.96285	1	16542	0	0.15168	0.13802	0.3194	0.945309	6220	3	0.15168
MAGEB1	6	0.9627	0.96286	1	16543	0	0.45634	0.00043383	0.0023248	0.315813	137	4	0.45634
ZBTB33	6	0.96272	0.96288	1	16544	0	0.21653	0.11603	0.27882	0.931462	5503	4	0.21653
STAU1	6	0.96273	0.9629	1	16545	0	0.24251	0.015902	0.059105	0.682294	1598	4	0.24251
TAAR9	6	0.96275	0.96291	1	16546	0	0.087343	0.12088	0.28782	0.934167	5667	2	0.087343
NKAIN1	6	0.96279	0.96294	1	16547	0	0.33043	0.007265	0.029866	0.575726	956	5	0.33043
KIF16B	6	0.96284	0.963	1	16548	0	0.22893	0.059818	0.16736	0.843772	3655	4	0.22893
GDI1	6	0.96287	0.96302	1	16549	0	0.27798	0.029481	0.1009	0.742699	2505	4	0.27798
ZNF586	9	0.96295	0.96338	1	16550	0	0.1092	0.46614	0.7173	1	10981	3	0.1092
SSTR5	6	0.96297	0.96312	1	16551	0	0.16002	0.13524	0.31429	0.944003	6127	3	0.16002
RFTN2	6	0.96298	0.96313	1	16552	0	0.1759	0.19583	0.3891	0.995837	7196	3	0.1759
TENM2	6	0.96298	0.96313	1	16553	0	0.17932	0.088421	0.2254	0.893515	4635	3	0.17932
TMEM263	6	0.96302	0.96318	1	16554	0	0.15645	0.13765	0.31872	0.945295	6207	4	0.15645
SPRY2	6	0.96306	0.96321	1	16555	0	0.18232	0.12387	0.29335	0.936187	5761	4	0.18232
SRL	6	0.96307	0.96322	1	16556	0	0.19257	0.16149	0.3482	0.967447	6632	3	0.19257
TBC1D30	6	0.96312	0.96326	1	16557	0	0.087286	0.39222	0.61006	1	10383	1	0.087286
GPR21	6	0.96315	0.9633	1	16558	0	0.13115	0.17923	0.36951	0.982972	6926	2	0.13115
STK10	6	0.96316	0.9633	1	16559	0	0.13946	0.15802	0.34402	0.965148	6572	3	0.13946
SPINT3	2	0.96321	0.96331	1	16560	0	0.48874	0.036788	0.066704	0.70206	2783	2	0.48874
CNTN3	6	0.96322	0.96336	1	16561	0	0.27731	0.038001	0.12014	0.781349	2836	4	0.27731
HIPK3	6	0.96323	0.96338	1	16562	0	0.18143	0.018575	0.067805	0.704301	1771	5	0.18143
RSAD1	6	0.96325	0.9634	1	16563	0	0.040185	0.73524	0.83422	1	13453	1	0.040185
MAS1	6	0.96326	0.96341	1	16564	0	0.12137	0.41641	0.62457	1	10562	2	0.12137
GLIPR1L2	6	0.96327	0.96342	1	16565	0	0.23141	0.10494	0.25771	0.91626	5178	4	0.23141
ADRB1	6	0.96331	0.96345	1	16566	0	0.25079	0.037602	0.11925	0.779816	2821	4	0.25079
CYP2C19	6	0.96332	0.96346	1	16567	0	0.13493	0.16383	0.35104	0.967936	6680	3	0.13493
KLHL24	6	0.96333	0.96347	1	16568	0	0.013717	0.61609	0.75565	1	12308	2	0.013717
ACSM6	6	0.96335	0.9635	1	16569	0	0.26791	0.018523	0.067637	0.704301	1764	4	0.26791
EPB41L4A	6	0.96336	0.96351	1	16570	0	0.12245	0.61791	0.75687	1	12335	2	0.12245
ST3GAL4	6	0.96338	0.96353	1	16571	0	0.17548	0.13438	0.31265	0.943757	6095	4	0.17548
ARHGEF3	6	0.96343	0.96357	1	16572	0	0.35181	0.0047012	0.020679	0.51017	745	4	0.35181
ASAH2	6	0.96344	0.96358	1	16573	0	0.12798	0.078645	0.20592	0.874455	4335	3	0.12798
SUSD2	6	0.9635	0.96364	1	16574	0	0.10739	0.28718	0.49496	1	8731	2	0.10739
SLC8A1	6	0.9635	0.96364	1	16575	0	0.2225	0.12853	0.30201	0.940139	5913	4	0.2225
ANO3	6	0.96354	0.96368	1	16576	0	0.27262	0.001242	0.0063972	0.378005	311	4	0.27262
SLC15A3	6	0.96356	0.9637	1	16577	0	0.25899	0.015965	0.059316	0.682582	1603	4	0.25899
SORL1	6	0.96358	0.96373	1	16578	0	0.041326	0.48461	0.66731	1	11132	2	0.041326
IMPAD1	6	0.96358	0.96373	1	16579	0	0.17736	0.13035	0.30539	0.942581	5966	4	0.17736
DAAM1	6	0.96359	0.96373	1	16580	0	0.27708	0.036806	0.11749	0.777584	2784	4	0.27708
HNF4A	6	0.96361	0.96375	1	16581	0	0.079665	0.48961	0.67054	1	11175	1	0.079665
WNT7A	6	0.96365	0.9638	1	16582	0	0.071397	0.12916	0.30318	0.940743	5935	2	0.071397
TXNDC2	6	0.96367	0.96382	1	16583	0	0.21409	0.012695	0.048616	0.657579	1367	5	0.21409
SDR9C7	6	0.96369	0.96385	1	16584	0	0.17196	0.11486	0.27659	0.93095	5471	4	0.17196
GPR37	6	0.96371	0.96386	1	16585	0	0.2274	0.010605	0.041462	0.627383	1214	5	0.2274
TXNDC5	6	0.96372	0.96387	1	16586	0	0.24261	0.076798	0.20224	0.871133	4274	4	0.24261
BTBD19	6	0.96373	0.96389	1	16587	0	0.21249	0.08848	0.2255	0.893515	4639	4	0.21249
GPR182	6	0.96374	0.9639	1	16588	0	0.14147	0.35859	0.57438	1	9888	3	0.14147
SLC16A3	6	0.9638	0.96395	1	16589	0	0.062199	0.43681	0.63723	1	10720	1	0.062199
TNFRSF17	6	0.96387	0.96403	1	16590	0	0.26964	0.080175	0.20894	0.87657	4385	4	0.26964
ABCD1	6	0.96388	0.96404	1	16591	0	0.26475	0.0078268	0.031876	0.588964	996	4	0.26475
HACD4	6	0.96389	0.96404	1	16592	0	0.14063	0.1144	0.27574	0.93095	5454	3	0.14063
LZTR1	6	0.9639	0.96405	1	16593	0	0.22256	0.042384	0.12984	0.791307	3024	4	0.22256
OLIG3	6	0.96392	0.96407	1	16594	0	0.06454	0.65223	0.78146	1	12665	2	0.06454
TMED6	6	0.96393	0.96408	1	16595	0	0.21843	0.080342	0.20927	0.876678	4394	4	0.21843
AASS	6	0.96394	0.96408	1	16596	0	0.18985	0.29984	0.50933	1	8939	3	0.18985
REEP3	6	0.96397	0.96411	1	16597	0	0.04241	0.42221	0.62817	1	10610	1	0.04241
DHRSX	6	0.96398	0.96412	1	16598	0	0.22074	0.023499	0.083397	0.727253	2116	5	0.22074
RNF112	6	0.96401	0.96415	1	16599	0	0.43763	0.0048714	0.021301	0.511389	772	4	0.43763
ZNF843	6	0.96402	0.96415	1	16600	0	0.25247	0.1024	0.25277	0.913141	5097	3	0.25247
RGL3	6	0.96407	0.9642	1	16601	0	0.33201	0.0094606	0.037537	0.610639	1131	5	0.33201
ZNF569	6	0.96407	0.96421	1	16602	0	0.2182	0.13182	0.30802	0.942581	6016	4	0.2182
LOR	6	0.96409	0.96422	1	16603	0	0.13331	0.038752	0.12181	0.782714	2868	3	0.13331
KHDRBS2	6	0.96412	0.96426	1	16604	0	0.13425	0.35718	0.57282	1	9861	3	0.13425
MYH7	6	0.96418	0.96432	1	16605	0	0.1362	0.23746	0.43784	1	7894	3	0.1362
PSRC1	6	0.96424	0.96438	1	16606	0	0.12019	0.13456	0.313	0.943757	6106	3	0.12019
MYO6	6	0.96425	0.96439	1	16607	0	0.18653	0.071504	0.19151	0.865885	4066	4	0.18653
COL6A6	6	0.96428	0.96443	1	16608	0	0.091063	0.22919	0.42831	1	7761	1	0.091063
QKI	6	0.96428	0.96443	1	16609	0	0.31712	0.062534	0.1731	0.851383	3756	3	0.31712
MICA	6	0.96428	0.96443	1	16610	0	0.22859	0.0058592	0.024827	0.545425	840	5	0.22859
ADGRB2	6	0.96429	0.96444	1	16611	0	0.2194	0.073577	0.19572	0.867521	4157	4	0.2194
CFAP58	6	0.96429	0.96444	1	16612	0	0.21447	0.073872	0.1963	0.867804	4165	4	0.21447
SPTA1	6	0.96437	0.96451	1	16613	0	0.3289	0.0082962	0.033535	0.59939	1032	5	0.3289
SEZ6	6	0.96443	0.96458	1	16614	0	0.1914	0.12068	0.28745	0.934167	5661	3	0.1914
UPP2	6	0.96447	0.96462	1	16615	0	0.37429	0.0074948	0.030688	0.58104	974	4	0.37429
ZMYND10	6	0.96449	0.96465	1	16616	0	0.21522	0.022288	0.079616	0.723102	2024	5	0.21522
HSD3B2	6	0.96457	0.96473	1	16617	0	0.012366	0.4522	0.6469	1	10850	2	0.012366
YWHAQ	6	0.96459	0.96475	1	16618	0	0.38766	0.0030987	0.014697	0.465713	579	5	0.38766
NAGS	6	0.96467	0.96483	1	16619	0	0.28856	0.058877	0.16542	0.841697	3618	4	0.28856
SLC5A1	6	0.96468	0.96484	1	16620	0	0.35833	0.0049633	0.021616	0.517607	774	5	0.35833
IL17A	6	0.96468	0.96485	1	16621	0	0.14855	0.12193	0.28974	0.934583	5699	4	0.14855
MARK1	6	0.96471	0.96487	1	16622	0	0.1672	0.004776	0.020945	0.51017	758	3	0.1672
PRKCD	6	0.96472	0.96487	1	16623	0	0.33576	0.018132	0.066391	0.701451	1742	4	0.33576
CCER2	6	0.96476	0.96492	1	16624	0	0.1212	0.4699	0.65803	1	11009	2	0.1212
SCTR	6	0.96477	0.96492	1	16625	0	0.31143	0.023446	0.083226	0.727253	2110	4	0.31143
EID1	6	0.96484	0.965	1	16626	0	0.25314	0.0073265	0.030083	0.576733	962	3	0.25314
STXBP1	6	0.96487	0.96503	1	16627	0	0.25896	0.022631	0.080661	0.723102	2056	4	0.25896
PACRG	6	0.96488	0.96504	1	16628	0	0.47322	4.7793e-05	0.00025095	0.115223	40	4	0.47322
CEACAM20	6	0.96488	0.96504	1	16629	0	0.39612	0.0115	0.044511	0.644708	1275	5	0.39612
HSPB3	6	0.96488	0.96504	1	16630	0	0.20745	0.026945	0.094016	0.735078	2360	3	0.20745
CEBPB	6	0.96493	0.96509	1	16631	0	0.44883	0.004642	0.020463	0.51017	734	4	0.44883
BBS2	6	0.96498	0.96514	1	16632	0	0.18634	0.30542	0.51557	1	9035	3	0.18634
STAB2	6	0.96501	0.96518	1	16633	0	0.098699	0.35248	0.56774	1	9785	2	0.098699
E2F7	6	0.96502	0.96519	1	16634	0	0.34163	0.018576	0.06781	0.704301	1772	4	0.34163
TTC25	6	0.96503	0.9652	1	16635	0	0.26784	0.01043	0.040884	0.62639	1199	5	0.26784
ACP2	6	0.96505	0.96522	1	16636	0	0.092592	0.40766	0.61926	1	10490	2	0.092592
MMP13	6	0.9651	0.96526	1	16637	0	0.22961	0.035839	0.1154	0.775798	2740	4	0.22961
GHRHR	6	0.9651	0.96526	1	16638	0	0.2604	0.056192	0.15972	0.835359	3513	4	0.2604
C3orf67	6	0.96512	0.96528	1	16639	0	0.18525	0.039444	0.12336	0.783844	2903	3	0.18525
STIM2	6	0.96512	0.96528	1	16640	0	0.08338	0.015667	0.058355	0.67876	1583	2	0.08338
S1PR1	6	0.96516	0.96532	1	16641	0	0.049663	0.22085	0.41842	1	7636	2	0.049663
ANKRD13A	6	0.96516	0.96533	1	16642	0	0.078163	0.15756	0.34346	0.96506	6562	2	0.078163
PIKFYVE	6	0.96521	0.96536	1	16643	0	0.11972	0.22912	0.42825	1	7760	3	0.11972
NRP2	6	0.96521	0.96537	1	16644	0	0.17934	0.073894	0.19635	0.867804	4166	4	0.17934
C5orf15	6	0.96522	0.96537	1	16645	0	0.25701	0.020653	0.074456	0.716371	1909	5	0.25701
RGL4	6	0.96531	0.96546	1	16646	0	0.22122	0.075979	0.20058	0.868284	4254	4	0.22122
CTSW	6	0.96533	0.96548	1	16647	0	0.14043	0.10809	0.26366	0.91922	5278	4	0.14043
PLEK	6	0.96535	0.96551	1	16648	0	0.1425	0.38563	0.60386	1	10311	3	0.1425
KCNQ3	6	0.96536	0.96552	1	16649	0	0.11414	0.26246	0.46685	1	8327	3	0.11414
RAG1	6	0.96536	0.96552	1	16650	0	0.2151	0.16346	0.35059	0.967797	6673	3	0.2151
CHRDL2	6	0.96538	0.96553	1	16651	0	0.19798	0.036106	0.116	0.777096	2749	4	0.19798
NKAPL	6	0.96543	0.96559	1	16652	0	0.2169	0.23287	0.43252	1	7831	3	0.2169
GLMN	6	0.96554	0.96571	1	16653	0	0.23074	0.11875	0.28388	0.93285	5599	4	0.23074
PRORY	6	0.96556	0.96573	1	16654	0	0.27123	0.0062449	0.02623	0.560594	861	4	0.27123
ADCY1	6	0.96562	0.96579	1	16655	0	0.24785	0.014972	0.056118	0.673238	1537	4	0.24785
ZNF831	6	0.96567	0.96583	1	16656	0	0.13181	0.6247	0.76164	1	12403	2	0.13181
B4GALT2	6	0.96567	0.96583	1	16657	0	0.24926	0.23967	0.44041	1	7937	3	0.24926
PAPD7	6	0.96569	0.96586	1	16658	0	0.18581	0.13661	0.31683	0.944792	6174	3	0.18581
LGALSL	6	0.96571	0.96588	1	16659	0	0.26944	0.014368	0.054099	0.669979	1490	5	0.26944
WFIKKN1	6	0.96572	0.96588	1	16660	0	0.077526	0.6834	0.80456	1	13002	1	0.077526
ALX4	6	0.96573	0.96589	1	16661	0	0.21246	0.060057	0.16786	0.843772	3665	3	0.21246
CD1C	6	0.96582	0.96599	1	16662	0	0.11584	0.025399	0.089239	0.731295	2253	3	0.11584
KCNV1	6	0.96585	0.96602	1	16663	0	0.1589	0.13278	0.30974	0.942831	6047	3	0.1589
COL9A1	6	0.96585	0.96602	1	16664	0	0.20848	0.16378	0.35097	0.967936	6679	3	0.20848
TTLL4	6	0.96591	0.96607	1	16665	0	0.12529	0.32495	0.53732	1	9340	2	0.12529
TRMT44	6	0.96591	0.96607	1	16666	0	0.21161	0.02099	0.075515	0.717906	1939	5	0.21161
NNMT	6	0.96594	0.9661	1	16667	0	0.14572	0.34372	0.55806	1	9640	3	0.14572
SRPX	6	0.96597	0.96614	1	16668	0	0.29781	0.0057348	0.024374	0.541802	832	4	0.29781
PREX2	6	0.96598	0.96615	1	16669	0	0.27346	0.00051726	0.0027448	0.321229	156	5	0.27346
GDAP1	6	0.96602	0.9662	1	16670	0	0.0010123	0.9043	0.90963	1	14716	1	0.0010123
TRAF3	6	0.96608	0.96627	1	16671	0	0.23455	0.011454	0.044364	0.644108	1272	5	0.23455
ARHGEF4	6	0.96609	0.96628	1	16672	0	0.11562	0.068337	0.18501	0.863493	3956	3	0.11562
ETV4	10	0.96611	0.96628	1	16673	1	0.10906	0.30458	0.58657	1	9020	4	0.10906
PITX3	6	0.96613	0.96632	1	16674	0	0.16979	0.096597	0.24164	0.909116	4891	3	0.16979
ASCL1	6	0.9662	0.96639	1	16675	0	0.18198	0.084315	0.21725	0.883905	4524	4	0.18198
ERP27	8	0.96621	0.96625	1	16676	0	0.27856	0.026054	0.099536	0.739816	2299	6	0.27856
ADAMTS8	6	0.96622	0.96641	1	16677	0	0.16216	0.095748	0.23995	0.905857	4876	3	0.16216
WDFY3	6	0.96626	0.96645	1	16678	0	0.15066	0.12863	0.30221	0.940139	5917	4	0.15066
ANKRD13D	6	0.96628	0.96647	1	16679	0	0.25852	0.0014753	0.0075131	0.394243	349	5	0.25852
BMP15	6	0.96633	0.96652	1	16680	0	0.25339	0.015776	0.058707	0.680802	1590	4	0.25339
PIK3C2B	6	0.96634	0.96653	1	16681	0	0.1659	0.10761	0.26276	0.918199	5263	4	0.1659
CRYBB3	6	0.96635	0.96654	1	16682	0	0.21906	0.050662	0.14774	0.819091	3326	3	0.21906
DCAF16	6	0.96637	0.96656	1	16683	0	0.25388	0.071394	0.1913	0.865885	4058	4	0.25388
MMP21	6	0.96639	0.96657	1	16684	0	0.11046	0.21314	0.40946	1	7476	3	0.11046
TCP11X2	6	0.96642	0.96661	1	16685	0	0.24673	0.089508	0.2275	0.895261	4674	4	0.24673
CMTM6	5	0.96642	0.96661	1	16686	0	0.27026	0.0066133	0.027107	0.563813	898	4	0.27026
PKD2	6	0.96643	0.96662	1	16687	0	0.1255	0.60097	0.745	1	12162	2	0.1255
MORN2	5	0.96644	0.96664	1	16688	0	0.25663	0.1382	0.28791	0.934167	6224	3	0.25663
PLBD2	6	0.96645	0.96663	1	16689	0	0.11577	0.21383	0.41029	1	7494	3	0.11577
LRRN2	6	0.96646	0.96664	1	16690	0	0.26998	0.009418	0.03739	0.610393	1126	4	0.26998
SRSF4	6	0.9665	0.96669	1	16691	0	0.14175	0.25105	0.45362	1	8134	3	0.14175
SMPD2	6	0.9665	0.96669	1	16692	0	0.23772	0.045627	0.13691	0.803688	3143	4	0.23772
CNNM3	6	0.96653	0.96672	1	16693	0	0.25491	0.0061261	0.0258	0.559511	851	4	0.25491
PTPN13	6	0.96655	0.96674	1	16694	0	0.29768	0.0055484	0.023727	0.536336	819	5	0.29768
GALR1	6	0.96657	0.96676	1	16695	0	0.067729	0.65971	0.7869	1	12746	2	0.067729
ODF2	6	0.96661	0.96679	1	16696	0	0.18316	0.32838	0.54121	1	9396	3	0.18316
HTR4	6	0.96661	0.9668	1	16697	0	0.14548	0.22128	0.41892	1	7642	3	0.14548
NIM1K	6	0.96664	0.96682	1	16698	0	0.29635	0.063563	0.17519	0.854396	3788	4	0.29635
C18orf54	8	0.96664	0.96667	1	16699	0	0.078346	0.14679	0.3552	0.97075	6368	3	0.078346
NLRP1	6	0.96667	0.96685	1	16700	0	0.24141	0.056556	0.16051	0.836005	3531	4	0.24141
STAB1	6	0.96667	0.96686	1	16701	0	0.11633	0.049473	0.14515	0.812021	3297	3	0.11633
FAM198B	6	0.96673	0.96692	1	16702	0	0.27308	0.015806	0.058798	0.68088	1593	5	0.27308
ASB2	6	0.96675	0.96694	1	16703	0	0.10965	0.24398	0.44553	1	8004	3	0.10965
KRT27	6	0.96676	0.96696	1	16704	0	0.19372	0.1002	0.24857	0.911034	5024	4	0.19372
PIGT	6	0.96677	0.96696	1	16705	0	0.14157	0.18385	0.37495	0.986639	7006	2	0.14157
CLCA1	6	0.96677	0.96696	1	16706	0	0.17671	0.13984	0.32185	0.948956	6245	3	0.17671
ECHDC3	6	0.96678	0.96697	1	16707	0	0.081318	0.17185	0.36062	0.975247	6808	2	0.081318
CRYBA2	6	0.96679	0.96699	1	16708	0	0.18653	0.11497	0.27679	0.93095	5475	4	0.18653
RMDN3	6	0.96685	0.96704	1	16709	0	0.28453	0.075331	0.19929	0.868284	4228	3	0.28453
SUSD6	6	0.96689	0.96707	1	16710	0	0.29311	0.046774	0.13937	0.804057	3193	4	0.29311
C11orf63	6	0.9669	0.96708	1	16711	0	0.19504	0.044851	0.13525	0.803102	3111	4	0.19504
SLC30A3	6	0.9669	0.96708	1	16712	0	0.28601	0.10146	0.25094	0.911995	5066	4	0.28601
ARHGAP22	6	0.96692	0.9671	1	16713	0	0.22055	0.020675	0.074528	0.716371	1910	3	0.22055
C19orf12	16	0.96694	0.98597	1	16714	2	-0.056457	0.87637	0.96983	1	14439	3	-0.056457
MAOB	6	0.96694	0.96712	1	16715	0	0.15166	0.010608	0.041475	0.627383	1216	3	0.15166
PARP12	6	0.96696	0.96714	1	16716	0	0.34477	0.020101	0.07274	0.71598	1869	4	0.34477
FAM110A	6	0.96697	0.96715	1	16717	0	0.27949	0.018844	0.068658	0.70445	1795	4	0.27949
NXT2	9	0.96697	0.96737	1	16718	0	0.1356	0.089247	0.25989	0.916766	4665	4	0.1356
CRYGN	6	0.96699	0.96717	1	16719	0	0.17854	0.038556	0.12137	0.782714	2860	4	0.17854
C1orf53	6	0.967	0.96718	1	16720	0	0.19496	0.20062	0.3948	0.999433	7271	3	0.19496
ABHD17C	6	0.96702	0.9672	1	16721	0	0.3086	0.0046943	0.020658	0.51017	742	5	0.3086
SLC26A9	6	0.96703	0.96722	1	16722	0	0.12707	0.12298	0.29171	0.936079	5726	3	0.12707
MS4A7	6	0.96707	0.96725	1	16723	0	0.12545	0.26166	0.46595	1	8311	3	0.12545
HUS1B	6	0.96707	0.96726	1	16724	0	0.1335	0.26528	0.4701	1	8368	3	0.1335
TULP3	6	0.96709	0.96728	1	16725	0	0.10978	0.36351	0.57976	1	9968	3	0.10978
MRGPRD	6	0.96709	0.96728	1	16726	0	0.26112	0.031516	0.10548	0.754608	2582	4	0.26112
EEF2K	6	0.96713	0.96733	1	16727	0	0.30699	0.022388	0.079918	0.723102	2036	4	0.30699
RNF212B	6	0.96718	0.96737	1	16728	0	0.094694	0.43802	0.63796	1	10726	2	0.094694
TRAF3IP2	9	0.96719	0.96759	1	16729	0	0.16061	0.17194	0.40606	1	6810	5	0.16061
KHK	6	0.96721	0.96741	1	16730	0	0.26082	0.022591	0.080539	0.723102	2051	4	0.26082
TMBIM6	6	0.96721	0.96741	1	16731	0	0.28772	0.20697	0.40232	1	7375	3	0.28772
MYH15	6	0.96724	0.96745	1	16732	0	0.12865	0.31431	0.52552	1	9180	3	0.12865
HORMAD2	6	0.96726	0.96747	1	16733	0	0.19139	0.10243	0.25284	0.913158	5098	3	0.19139
EPHB6	6	0.96726	0.96747	1	16734	0	0.19018	0.092593	0.23359	0.900397	4769	3	0.19018
ASTL	6	0.96727	0.96749	1	16735	0	0.18303	0.043492	0.13228	0.793951	3075	3	0.18303
SLC6A2	6	0.96729	0.96751	1	16736	0	0.18488	0.0028784	0.013859	0.460289	552	4	0.18488
AIM1L	6	0.9673	0.96752	1	16737	0	0.097963	0.081998	0.21261	0.879927	4446	3	0.097963
LNX1	6	0.9673	0.96752	1	16738	0	0.17992	0.10941	0.26619	0.921385	5315	4	0.17992
ADAM18	8	0.96732	0.96737	1	16739	0	-0.017901	0.10937	0.29136	0.936079	5313	3	-0.017901
CCDC168	6	0.96738	0.9676	1	16740	0	0.098662	0.40231	0.61606	1	10451	2	0.098662
UNC13C	6	0.96738	0.96761	1	16741	0	0.31653	0.018169	0.066515	0.701451	1743	4	0.31653
EPHA5	6	0.96742	0.96765	1	16742	0	0.27955	0.013079	0.049886	0.659939	1397	5	0.27955
PODN	6	0.96743	0.96766	1	16743	0	0.15656	0.1073	0.26218	0.917817	5255	3	0.15656
C22orf46	6	0.96748	0.9677	1	16744	0	0.24926	0.13682	0.31723	0.945003	6180	4	0.24926
OPA3	8	0.96749	0.96755	1	16745	0	0.18817	0.057961	0.18085	0.860011	3579	5	0.18817
RAP1GAP	6	0.96749	0.96772	1	16746	0	0.14606	0.1077	0.26293	0.918407	5267	3	0.14606
TEAD4	6	0.96757	0.96779	1	16747	0	0.065917	0.49469	0.6738	1	11221	2	0.065917
GRM2	6	0.9676	0.96783	1	16748	0	0.16916	0.36816	0.58487	1	10043	3	0.16916
NUAK1	6	0.96762	0.96785	1	16749	0	0.11214	0.19264	0.38535	0.994697	7141	3	0.11214
KCNK6	6	0.96765	0.96789	1	16750	0	0.27614	0.024778	0.087402	0.728708	2212	4	0.27614
H2BFWT	6	0.96766	0.9679	1	16751	0	0.22735	0.062222	0.17246	0.85065	3744	4	0.22735
PRSS36	6	0.96769	0.96792	1	16752	0	0.26546	0.010009	0.039468	0.622737	1168	5	0.26546
RNF122	6	0.96776	0.96799	1	16753	0	0.22091	0.046812	0.13945	0.804057	3197	4	0.22091
FSD1	6	0.96778	0.96801	1	16754	0	0.13571	0.027726	0.09644	0.735874	2418	3	0.13571
NXPH1	6	0.96782	0.96805	1	16755	0	0.29427	0.0062795	0.026349	0.560594	867	5	0.29427
TTC16	6	0.96783	0.96806	1	16756	0	0.15294	0.6155	0.7552	1	12301	2	0.15294
PNMA3	6	0.96787	0.96811	1	16757	0	0.24644	0.018443	0.067373	0.704301	1759	4	0.24644
CCDC155	6	0.96792	0.96815	1	16758	0	0.34236	0.0069901	0.028878	0.571531	933	5	0.34236
ADAMTS20	6	0.96793	0.96816	1	16759	0	0.15155	0.38659	0.6049	1	10321	3	0.15155
DIS3L	6	0.96793	0.96816	1	16760	0	0.2366	0.083868	0.21633	0.882831	4509	3	0.2366
DGKQ	6	0.96794	0.96817	1	16761	0	0.23703	0.030392	0.10295	0.749416	2538	3	0.23703
BMPER	6	0.968	0.96823	1	16762	0	0.2302	0.038396	0.12103	0.782149	2853	4	0.2302
CPA3	6	0.96801	0.96824	1	16763	0	0.2582	0.072184	0.19292	0.865885	4099	4	0.2582
TMEM51	6	0.96805	0.96828	1	16764	0	0.19685	0.058159	0.16392	0.840469	3586	3	0.19685
ALDH1A1	6	0.96806	0.9683	1	16765	0	0.073798	0.59715	0.74231	1	12132	1	0.073798
SORCS2	6	0.96806	0.9683	1	16766	0	0.12506	0.39936	0.6143	1	10421	2	0.12506
SPANXN2	6	0.96809	0.96833	1	16767	0	0.16086	0.10935	0.26607	0.921299	5312	4	0.16086
MTAP	6	0.96815	0.96838	1	16768	0	0.096379	0.48482	0.66745	1	11133	1	0.096379
ASZ1	6	0.96816	0.9684	1	16769	0	0.085934	0.83907	0.87283	1	14097	1	0.085934
RSC1A1	6	0.96819	0.96843	1	16770	0	0.16759	0.073851	0.19626	0.867804	4164	4	0.16759
CFB	6	0.9682	0.96843	1	16771	0	0.10504	0.24685	0.44875	1	8049	3	0.10504
RUNDC3B	6	0.96825	0.96849	1	16772	0	0.14688	0.33379	0.54718	1	9479	3	0.14688
SLC4A1AP	6	0.96827	0.96851	1	16773	0	0.094171	0.63267	0.7673	1	12481	1	0.094171
ARHGAP29	6	0.9683	0.96854	1	16774	0	0.11208	0.17835	0.36841	0.981572	6913	3	0.11208
A4GALT	6	0.96832	0.96856	1	16775	0	0.12632	0.65577	0.78398	1	12703	2	0.12632
SLCO3A1	6	0.96833	0.96857	1	16776	0	0.22984	0.041451	0.12782	0.788585	2990	4	0.22984
FMNL2	6	0.96835	0.9686	1	16777	0	0.094549	0.16047	0.34699	0.967447	6607	2	0.094549
ANKRD40	6	0.96836	0.96861	1	16778	0	0.19015	0.32235	0.53444	1	9292	3	0.19015
ONECUT1	6	0.96837	0.96862	1	16779	0	0.15826	0.12429	0.29412	0.936795	5771	4	0.15826
CYP7A1	6	0.9684	0.96864	1	16780	0	0.1321	0.16099	0.3476	0.967447	6620	2	0.1321
TLL2	6	0.9684	0.96864	1	16781	0	0.12063	0.30801	0.51849	1	9078	2	0.12063
NOD2	6	0.96841	0.96866	1	16782	0	0.073217	0.49854	0.67629	1	11260	2	0.073217
SLC13A3	6	0.96843	0.96867	1	16783	0	0.11589	0.48892	0.67011	1	11169	2	0.11589
C6	6	0.96848	0.96872	1	16784	0	0.25918	0.066686	0.18157	0.860137	3896	4	0.25918
CIPC	6	0.9685	0.96874	1	16785	0	0.31882	0.004314	0.01924	0.508434	702	3	0.31882
FHL5	6	0.96854	0.96878	1	16786	0	0.2622	0.041809	0.12857	0.790163	3001	4	0.2622
ZNF484	6	0.9686	0.96883	1	16787	0	0.095202	0.57926	0.72994	1	11975	2	0.095202
PLXNB2	6	0.96864	0.96887	1	16788	0	0.23872	0.077094	0.20283	0.872083	4281	4	0.23872
COPG2	6	0.96865	0.96889	1	16789	0	0.040237	0.37918	0.59685	1	10214	1	0.040237
IL13RA1	6	0.96867	0.96891	1	16790	0	0.10728	0.307	0.51739	1	9064	2	0.10728
MTDH	6	0.9687	0.96894	1	16791	0	0.2735	0.024737	0.087284	0.728708	2208	4	0.2735
KLHL18	6	0.96872	0.96895	1	16792	0	0.12171	0.36461	0.58108	1	9993	3	0.12171
LAMB3	6	0.96873	0.96896	1	16793	0	0.27247	0.005049	0.02194	0.52195	780	5	0.27247
TBC1D10B	6	0.96873	0.96896	1	16794	0	0.55426	0.00073175	0.0038672	0.337344	208	4	0.55426
RGL1	6	0.96875	0.96898	1	16795	0	0.25349	0.0012948	0.0066543	0.37895	321	5	0.25349
IL2RB	6	0.9688	0.96902	1	16796	0	0.12942	0.076024	0.20068	0.868284	4257	3	0.12942
CDHR4	6	0.96882	0.96904	1	16797	0	0.19989	0.062943	0.17393	0.852078	3771	4	0.19989
ZBTB41	6	0.96883	0.96905	1	16798	0	0.31767	0.0021439	0.010733	0.422107	468	5	0.31767
C2orf68	6	0.96885	0.96907	1	16799	0	0.20342	0.21328	0.40964	1	7482	3	0.20342
MLLT4	6	0.96895	0.96918	1	16800	0	0.11644	0.32875	0.54161	1	9402	3	0.11644
GLT8D2	6	0.96896	0.96918	1	16801	0	0.03885	0.2707	0.47634	1	8459	2	0.03885
PPP1R17	8	0.96901	0.96903	1	16802	0	0.31862	0.022301	0.087261	0.728708	2026	5	0.31862
DUS4L	6	0.96901	0.96924	1	16803	0	0.3498	0.0065529	0.027367	0.564972	892	5	0.3498
DNAJC25	6	0.96904	0.96927	1	16804	0	0.31149	0.015554	0.057996	0.678482	1576	5	0.31149
BAZ2A	6	0.96908	0.9693	1	16805	0	0.51015	0.00097595	0.0050915	0.3652	259	5	0.51015
IL10	6	0.96911	0.96933	1	16806	0	0.19706	0.052324	0.15135	0.826646	3375	4	0.19706
PCYT1B	6	0.96912	0.96934	1	16807	0	0.17394	0.094063	0.23649	0.901377	4827	4	0.17394
FAM186A	6	0.96912	0.96934	1	16808	0	0.1301	0.24647	0.44831	1	8040	3	0.1301
AQP5	6	0.96914	0.96937	1	16809	0	0.11894	0.35044	0.56552	1	9760	3	0.11894
RETNLB	5	0.96916	0.96927	1	16810	0	0.32341	0.019827	0.064305	0.695833	1856	3	0.32341
HIP1R	6	0.96922	0.96946	1	16811	0	0.22388	0.13823	0.31979	0.945767	6225	3	0.22388
SLIT3	6	0.96931	0.96956	1	16812	0	0.17453	0.047577	0.14106	0.805427	3223	3	0.17453
CSRNP3	6	0.96934	0.96957	1	16813	0	0.21457	0.16759	0.3555	0.971082	6744	3	0.21457
BCL9L	6	0.96939	0.96961	1	16814	0	0.08987	0.26859	0.47394	1	8420	2	0.08987
GCSAM	6	0.96943	0.96967	1	16815	0	0.22954	0.033754	0.11063	0.76838	2657	4	0.22954
MFSD1	6	0.96945	0.96969	1	16816	0	0.22416	0.1728	0.36173	0.976141	6827	3	0.22416
CBLC	6	0.96945	0.9697	1	16817	0	0.098951	0.049975	0.14622	0.815152	3308	2	0.098951
GABRR2	6	0.96946	0.9697	1	16818	0	0.067856	0.4207	0.62721	1	10600	2	0.067856
UCP2	6	0.96947	0.96971	1	16819	0	0.2217	0.071261	0.19102	0.865885	4052	4	0.2217
LCAT	6	0.96952	0.96976	1	16820	0	0.21024	0.10636	0.26038	0.916962	5222	4	0.21024
C9orf89	6	0.96953	0.96977	1	16821	0	0.11332	0.053575	0.15405	0.830455	3415	3	0.11332
SREBF1	6	0.96955	0.96978	1	16822	0	0.1517	0.11138	0.26993	0.922912	5376	4	0.1517
ETV6	6	0.96955	0.96979	1	16823	0	0.29701	0.0094281	0.037423	0.610393	1128	4	0.29701
LCTL	6	0.96963	0.96986	1	16824	0	0.32526	0.0053657	0.023052	0.532542	804	5	0.32526
GBP2	6	0.96963	0.96986	1	16825	0	0.1206	0.15292	0.33786	0.960558	6483	2	0.1206
PRND	6	0.96964	0.96987	1	16826	0	0.16843	0.32495	0.53732	1	9339	3	0.16843
MTF2	6	0.96964	0.96988	1	16827	0	0.25191	0.02772	0.096421	0.735874	2414	5	0.25191
SLC6A5	6	0.96966	0.9699	1	16828	0	0.13286	0.15586	0.34139	0.964127	6528	3	0.13286
AIM1	6	0.96967	0.96991	1	16829	0	0.28466	0.014634	0.055006	0.672576	1505	5	0.28466
LPIN2	6	0.96967	0.96991	1	16830	0	0.082863	0.90901	0.91302	1	14778	1	0.082863
SLC25A16	6	0.96968	0.96991	1	16831	0	0.19819	0.19434	0.38732	0.995621	7164	3	0.19819
HMCN1	6	0.96969	0.96992	1	16832	0	0.56234	0.00014637	0.00080999	0.232064	63	5	0.56234
CYB5A	6	0.9697	0.96993	1	16833	0	0.26648	0.0030979	0.014693	0.465713	578	4	0.26648
CCNB3	10	0.96975	0.96989	1	16834	0	0.18613	0.072696	0.22989	0.897905	4120	6	0.18613
ZFP62	6	0.96978	0.97002	1	16835	0	0.19612	0.12601	0.29734	0.938436	5831	4	0.19612
BDKRB1	6	0.96981	0.97004	1	16836	0	0.25362	0.11979	0.28581	0.933334	5628	4	0.25362
IFI44	6	0.96982	0.97006	1	16837	0	0.2166	0.23604	0.43616	1	7870	3	0.2166
TMPRSS2	6	0.96983	0.97007	1	16838	0	0.17284	0.24628	0.44811	1	8038	3	0.17284
SLC4A3	6	0.96984	0.97007	1	16839	0	0.14352	0.26527	0.47008	1	8367	2	0.14352
HTR2C	6	0.96985	0.97008	1	16840	0	0.25555	0.041879	0.12873	0.79074	3003	4	0.25555
ADCY6	6	0.96986	0.97009	1	16841	0	0.28758	0.014114	0.053238	0.665607	1475	4	0.28758
ADAMTS16	6	0.96989	0.97012	1	16842	0	0.20647	0.049329	0.14485	0.811352	3293	4	0.20647
TFDP1	6	0.96992	0.97015	1	16843	0	0.088234	0.57133	0.72451	1	11888	2	0.088234
GPRASP1	6	0.96997	0.9702	1	16844	0	0.47746	0.00023501	0.0012925	0.270871	90	5	0.47746
ZNF566	9	0.96997	0.97029	1	16845	0	0.22524	0.040814	0.14583	0.81372	2963	6	0.22524
MSS51	6	0.96999	0.97022	1	16846	0	0.18247	0.15422	0.33942	0.962298	6502	3	0.18247
MAP3K12	6	0.97001	0.97024	1	16847	0	0.28244	0.05859	0.16481	0.841697	3607	4	0.28244
BIRC3	6	0.97003	0.97026	1	16848	0	0.15203	0.099562	0.24736	0.910738	4999	4	0.15203
AEBP1	6	0.97006	0.97028	1	16849	0	0.022303	0.82076	0.8648	1	13958	1	0.022303
ITGAL	6	0.97007	0.97029	1	16850	0	0.13097	0.14051	0.32266	0.949991	6255	2	0.13097
KLF2	6	0.97008	0.9703	1	16851	0	0.24347	0.04653	0.13883	0.804057	3183	4	0.24347
SAC3D1	6	0.97009	0.97031	1	16852	0	0.16261	0.017104	0.063038	0.692019	1681	5	0.16261
NLK	6	0.97011	0.97032	1	16853	0	0.25091	0.019796	0.071765	0.713179	1852	3	0.25091
RIN1	6	0.97011	0.97033	1	16854	0	0.17135	0.35068	0.56582	1	9764	3	0.17135
RNF144B	6	0.97015	0.97037	1	16855	0	0.18456	0.32612	0.53861	1	9358	3	0.18456
SRGAP1	6	0.97018	0.97039	1	16856	0	0.36684	0.015134	0.056648	0.675558	1545	4	0.36684
TBC1D1	6	0.97023	0.97043	1	16857	0	0.1808	0.074371	0.19731	0.868189	4186	4	0.1808
IGFN1	6	0.97024	0.97044	1	16858	0	0.31476	0.019062	0.069386	0.708188	1803	5	0.31476
PAX9	6	0.97032	0.97052	1	16859	0	0.1731	0.12528	0.29599	0.938152	5803	4	0.1731
KRT73	6	0.97033	0.97053	1	16860	0	0.2621	0.093111	0.23461	0.900778	4792	4	0.2621
COL4A6	6	0.97034	0.97053	1	16861	0	0.28884	0.0025983	0.012797	0.444406	526	5	0.28884
PHF21A	6	0.97039	0.97059	1	16862	0	0.086875	0.76587	0.84414	1	13621	1	0.086875
ROR2	6	0.97043	0.97064	1	16863	0	0.18746	0.056699	0.1608	0.836875	3536	4	0.18746
PRAME	6	0.97043	0.97064	1	16864	0	0.3318	0.026412	0.092397	0.733488	2324	3	0.3318
POU6F1	6	0.97045	0.97065	1	16865	0	0.13423	0.16099	0.3476	0.967447	6619	3	0.13423
PTGER3	6	0.97045	0.97065	1	16866	0	0.075045	0.093996	0.23637	0.901244	4825	1	0.075045
CMAS	6	0.97052	0.97073	1	16867	0	0.23803	0.012409	0.047617	0.653617	1347	5	0.23803
ISG20	6	0.97055	0.97076	1	16868	0	0.13885	0.11106	0.26935	0.922912	5362	4	0.13885
ZBTB8B	6	0.97056	0.97077	1	16869	0	0.28952	0.017241	0.063462	0.692537	1689	4	0.28952
KIAA0319L	6	0.97059	0.9708	1	16870	0	0.16022	0.17615	0.36579	0.97934	6881	3	0.16022
PANK1	6	0.97066	0.97085	1	16871	0	0.19041	0.32354	0.53574	1	9309	3	0.19041
SQRDL	6	0.97068	0.97088	1	16872	0	0.14418	0.26213	0.46646	1	8321	3	0.14418
CLNK	6	0.97069	0.97089	1	16873	0	0.15938	0.10427	0.25644	0.915476	5156	4	0.15938
MSANTD2	6	0.9707	0.97089	1	16874	0	0.23425	0.039769	0.12408	0.783844	2923	4	0.23425
CPA1	6	0.9707	0.9709	1	16875	0	0.46652	0.0036887	0.016916	0.491999	630	5	0.46652
ARF6	6	0.97071	0.9709	1	16876	0	0.28897	0.052492	0.15172	0.827097	3380	4	0.28897
CAMK4	6	0.97073	0.97092	1	16877	0	0.18339	0.11473	0.27636	0.93095	5464	3	0.18339
PRPSAP2	6	0.97075	0.97095	1	16878	0	0.19809	0.016496	0.061059	0.685266	1639	4	0.19809
REN	6	0.97078	0.97097	1	16879	0	0.19683	0.046237	0.1382	0.804057	3170	3	0.19683
ADNP2	6	0.97081	0.97101	1	16880	0	0.11661	0.61947	0.75801	1	12354	2	0.11661
ASB12	6	0.97081	0.97101	1	16881	0	0.33334	0.0091401	0.036429	0.607447	1100	4	0.33334
MTHFD2L	6	0.97084	0.97104	1	16882	0	0.32945	0.032294	0.10726	0.758022	2612	4	0.32945
SYNGAP1	6	0.97086	0.97106	1	16883	0	0.16149	0.12285	0.29145	0.936079	5720	4	0.16149
C11orf54	9	0.97088	0.97118	1	16884	0	0.21908	0.081898	0.24582	0.909717	4442	5	0.21908
ERICH3	6	0.97089	0.9711	1	16885	0	0.2762	0.0041877	0.018746	0.504073	690	5	0.2762
SPINK9	3	0.97091	0.97108	1	16886	0	0.20077	0.029094	0.073295	0.716371	2488	3	0.20077
LANCL3	6	0.97091	0.97112	1	16887	0	0.23059	0.066063	0.18033	0.85993	3872	4	0.23059
MMP26	6	0.97096	0.97117	1	16888	0	0.20055	0.11506	0.27698	0.931093	5477	3	0.20055
PLCL1	6	0.971	0.97121	1	16889	0	0.096354	0.10557	0.25891	0.916766	5194	1	0.096354
LMNTD1	8	0.97102	0.97103	1	16890	0	0.11512	0.46867	0.69551	1	11001	3	0.11512
TMEM255A	6	0.97106	0.97127	1	16891	0	0.34163	0.00087137	0.0045853	0.34976	241	5	0.34163
ACTRT1	6	0.97106	0.97127	1	16892	0	0.38872	0.0010188	0.0052931	0.365462	270	4	0.38872
C17orf80	6	0.97107	0.97128	1	16893	0	0.17537	0.11861	0.28363	0.932794	5592	4	0.17537
SLC45A1	6	0.97109	0.9713	1	16894	0	0.19671	0.10196	0.25191	0.912906	5083	4	0.19671
SMO	6	0.9711	0.97131	1	16895	0	0.20254	0.01197	0.046122	0.649107	1313	5	0.20254
ETNK1	6	0.9711	0.97131	1	16896	0	0.29757	0.018411	0.06726	0.704301	1756	4	0.29757
MDGA1	6	0.97114	0.97135	1	16897	0	0.27975	0.0037343	0.017083	0.491999	638	5	0.27975
LRRC7	6	0.97117	0.97139	1	16898	0	0.17202	0.21033	0.40619	1	7433	3	0.17202
LILRB4	6	0.97119	0.97141	1	16899	0	0.36659	0.014296	0.053847	0.668665	1486	5	0.36659
PIGK	6	0.9712	0.97141	1	16900	0	0.23777	0.016604	0.061411	0.686103	1649	5	0.23777
KCTD16	6	0.9712	0.97142	1	16901	0	0.25607	0.01319	0.050248	0.659939	1404	5	0.25607
IFT81	9	0.97129	0.9716	1	16902	0	0.33	0.0013065	0.0079756	0.400574	323	6	0.33
CHSY3	6	0.9713	0.97151	1	16903	0	0.20848	0.0051214	0.022193	0.524556	783	5	0.20848
TRIM8	6	0.9713	0.97152	1	16904	0	0.16621	0.15352	0.33858	0.96107	6495	3	0.16621
ANXA5	6	0.97131	0.97152	1	16905	0	0.097984	0.67805	0.80055	1	12937	2	0.097984
PTGFR	6	0.97132	0.97153	1	16906	0	0.27069	0.0043785	0.019473	0.51017	706	5	0.27069
CHDH	6	0.97134	0.97155	1	16907	0	0.17983	0.064557	0.17723	0.856825	3821	3	0.17983
TLE1	6	0.97136	0.97157	1	16908	0	0.098443	0.16423	0.35154	0.968396	6685	3	0.098443
SETD3	6	0.97136	0.97158	1	16909	0	0.17823	0.034286	0.11186	0.772927	2669	4	0.17823
NEK4	6	0.97137	0.97158	1	16910	0	0.24724	0.060416	0.16863	0.845022	3682	4	0.24724
PRDX6	6	0.97141	0.97162	1	16911	0	0.10056	0.61851	0.75732	1	12340	2	0.10056
ANKS6	6	0.97142	0.97164	1	16912	0	0.10783	0.48568	0.66802	1	11143	1	0.10783
LONRF1	6	0.97144	0.97165	1	16913	0	0.24851	0.026836	0.093682	0.734915	2350	4	0.24851
CD3D	7	0.97144	0.97136	1	16914	0	0.20868	0.048765	0.15378	0.83016	3271	5	0.20868
MBL2	6	0.97147	0.97169	1	16915	0	0.26847	0.036177	0.11616	0.777096	2753	4	0.26847
KCNT2	6	0.97149	0.97171	1	16916	0	0.25611	0.022941	0.081641	0.726361	2074	5	0.25611
TPH1	6	0.97153	0.97175	1	16917	0	0.25062	0.14102	0.32326	0.950379	6261	3	0.25062
TOR1AIP2	11	0.97157	0.97183	1	16918	1	0.089634	0.50647	0.76463	1	11348	2	0.089634
ACTN1	6	0.97157	0.97179	1	16919	0	0.13095	0.19833	0.39209	0.998007	7231	3	0.13095
FAM84A	6	0.97158	0.9718	1	16920	0	0.11346	0.011603	0.044872	0.64624	1282	3	0.11346
PWWP2A	6	0.9716	0.97181	1	16921	0	0.25935	0.021746	0.077905	0.721425	1987	5	0.25935
SIDT1	6	0.97162	0.97183	1	16922	0	0.26545	0.022606	0.080584	0.723102	2054	5	0.26545
STAP2	6	0.97162	0.97183	1	16923	0	0.22399	0.0058548	0.02481	0.545425	839	4	0.22399
TIGD2	6	0.97168	0.97189	1	16924	0	0.25612	0.051035	0.14857	0.821608	3337	4	0.25612
KCNJ10	6	0.97168	0.9719	1	16925	0	0.16424	0.13186	0.30809	0.942581	6019	3	0.16424
ALDH16A1	6	0.9717	0.97191	1	16926	0	0.10454	0.45252	0.6471	1	10852	1	0.10454
TBX22	6	0.97171	0.97192	1	16927	0	0.37205	0.00043108	0.0023081	0.315813	135	4	0.37205
UBTD1	6	0.97173	0.97194	1	16928	0	0.29552	0.010171	0.039996	0.624001	1181	5	0.29552
SLC13A2	6	0.97173	0.97195	1	16929	0	0.18283	0.12368	0.29302	0.936137	5754	3	0.18283
TSPYL2	6	0.97174	0.97195	1	16930	0	0.17613	0.017871	0.065538	0.697779	1729	4	0.17613
ADGRG1	6	0.97176	0.97198	1	16931	0	0.090359	0.78034	0.84916	1	13704	1	0.090359
SLC25A35	6	0.97176	0.97198	1	16932	0	0.23026	0.075842	0.20031	0.868284	4247	4	0.23026
MPHOSPH9	6	0.97183	0.97204	1	16933	0	0.43088	0.00052635	0.0027885	0.321229	159	5	0.43088
KIAA1147	6	0.97184	0.97205	1	16934	0	0.32916	0.02003	0.072525	0.71598	1865	4	0.32916
ZBTB9	6	0.97184	0.97206	1	16935	0	0.3178	0.0088528	0.035425	0.605023	1072	4	0.3178
POU4F3	6	0.97185	0.97206	1	16936	0	0.44309	0.00044987	0.0024046	0.315813	141	5	0.44309
HFM1	6	0.97186	0.97207	1	16937	0	0.19905	0.025203	0.088639	0.730676	2238	5	0.19905
TDRD12	6	0.9719	0.97211	1	16938	0	0.37114	0.00033614	0.0018235	0.294	112	4	0.37114
PKN3	6	0.97192	0.97213	1	16939	0	0.062671	0.52427	0.69296	1	11490	2	0.062671
HDC	6	0.97193	0.97214	1	16940	0	0.22533	0.17298	0.36197	0.976287	6830	3	0.22533
NLRP10	6	0.97193	0.97214	1	16941	0	0.3932	0.002239	0.011179	0.425119	483	5	0.3932
TRABD2A	6	0.97196	0.97216	1	16942	0	0.058434	0.57317	0.72574	1	11911	1	0.058434
SPAST	6	0.97204	0.97225	1	16943	0	0.21889	0.052706	0.15219	0.827829	3386	4	0.21889
ARHGAP4	6	0.97208	0.97229	1	16944	0	0.13402	0.19269	0.38541	0.994712	7142	3	0.13402
NLRP3	6	0.9721	0.9723	1	16945	0	0.21205	0.082137	0.2129	0.880198	4451	4	0.21205
MAGED1	6	0.97211	0.97232	1	16946	0	0.14973	0.1352	0.3142	0.944003	6124	4	0.14973
IL5	5	0.97214	0.97224	1	16947	0	0.085823	0.45702	0.61613	1	10890	2	0.085823
SLC35B3	6	0.97214	0.97235	1	16948	0	0.30335	0.014622	0.054958	0.672576	1504	4	0.30335
ISL2	6	0.97216	0.97236	1	16949	0	0.24872	0.053858	0.15465	0.831073	3426	4	0.24872
ITGAD	6	0.97223	0.97243	1	16950	0	0.11292	0.17447	0.36381	0.977145	6858	2	0.11292
SPRYD3	6	0.97229	0.97248	1	16951	0	0.21369	0.066071	0.18035	0.85993	3873	4	0.21369
FAM19A4	6	0.97232	0.97251	1	16952	0	0.26991	0.003668	0.016836	0.491999	627	5	0.26991
IRX6	6	0.97234	0.97253	1	16953	0	0.25785	0.055169	0.15753	0.834622	3471	4	0.25785
EXOC6B	6	0.97236	0.97256	1	16954	0	0.21786	0.10986	0.26708	0.921773	5332	4	0.21786
CNNM2	6	0.97237	0.97256	1	16955	0	0.44066	0.0020404	0.010218	0.421241	448	5	0.44066
LPAR5	6	0.97238	0.97257	1	16956	0	0.13721	0.36893	0.58573	1	10052	3	0.13721
MPG	6	0.9724	0.97259	1	16957	0	0.097848	0.4172	0.62506	1	10571	2	0.097848
ZNF20	6	0.97242	0.9726	1	16958	0	0.22664	0.091656	0.23178	0.899385	4740	3	0.22664
GPR139	6	0.97243	0.97262	1	16959	0	0.10851	0.16256	0.34946	0.967447	6649	3	0.10851
RNF38	6	0.97244	0.97263	1	16960	0	0.057576	0.24262	0.44396	1	7985	2	0.057576
SGPL1	6	0.97258	0.97278	1	16961	0	0.17123	0.090691	0.22985	0.897905	4706	4	0.17123
AHNAK2	6	0.97259	0.97279	1	16962	0	0.23304	0.048042	0.1421	0.807058	3245	4	0.23304
SATB2	6	0.9726	0.9728	1	16963	0	0.18524	0.044661	0.13484	0.802379	3102	3	0.18524
IRX4	6	0.97265	0.97284	1	16964	0	0.15002	0.37048	0.58738	1	10077	2	0.15002
MID1	6	0.97271	0.97289	1	16965	0	0.33087	0.00042953	0.0022968	0.315813	133	5	0.33087
TMEM173	6	0.97272	0.9729	1	16966	0	0.22325	0.0077686	0.031666	0.587444	993	5	0.22325
PMAIP1	2	0.97272	0.97285	1	16967	0	0.53867	0.0074507	0.014212	0.465713	967	2	0.53867
FCGRT	6	0.97274	0.97293	1	16968	0	0.19646	0.0318	0.10615	0.755201	2594	3	0.19646
FAM129B	6	0.97276	0.97294	1	16969	0	0.24793	0.030693	0.10364	0.751133	2549	4	0.24793
MCMDC2	6	0.97276	0.97295	1	16970	0	0.36086	0.0080279	0.032603	0.592689	1012	4	0.36086
KANK4	6	0.97279	0.97298	1	16971	0	0.23168	0.016372	0.060635	0.685266	1628	5	0.23168
ERMP1	6	0.97282	0.97301	1	16972	0	0.036469	0.93084	0.93109	1	15071	1	0.036469
APOBEC3G	6	0.97283	0.97302	1	16973	0	0.22015	0.021273	0.076398	0.719575	1958	5	0.22015
ADCK2	6	0.97286	0.97305	1	16974	0	0.1112	0.70028	0.81736	1	13179	2	0.1112
TLR4	6	0.97288	0.97307	1	16975	0	0.21206	0.096998	0.24243	0.909224	4909	4	0.21206
MORC1	6	0.97288	0.97308	1	16976	0	0.21264	0.023465	0.083289	0.727253	2111	4	0.21264
TMEM237	6	0.97291	0.97311	1	16977	0	0.27213	0.014008	0.052906	0.665607	1461	5	0.27213
CRYBG3	6	0.97293	0.97313	1	16978	0	0.32734	0.011408	0.04422	0.643576	1268	5	0.32734
PROL1	6	0.97294	0.97314	1	16979	0	0.26754	0.040568	0.12584	0.786655	2954	3	0.26754
CNEP1R1	6	0.97299	0.9732	1	16980	0	0.37776	0.00083314	0.0043901	0.347778	229	5	0.37776
TRIM2	6	0.97304	0.97325	1	16981	0	0.28821	0.010459	0.040979	0.62639	1201	5	0.28821
HPX	6	0.97306	0.97327	1	16982	0	0.16958	0.026906	0.093902	0.735078	2356	5	0.16958
KRTAP20-3	1	0.97309	0.97322	1	16983	0	0.50334	0.026911	0.026842	0.561298	2357	1	0.50334
SEC24C	6	0.9731	0.97331	1	16984	0	0.32423	0.0019004	0.0095503	0.412499	429	5	0.32423
USP9Y	6	0.97311	0.97333	1	16985	0	0.20514	0.038907	0.12218	0.782714	2880	4	0.20514
CRIPT	5	0.97311	0.97319	1	16986	0	0.1275	0.82114	0.83847	1	13962	1	0.1275
ARHGEF1	6	0.97311	0.97333	1	16987	0	0.21156	0.13157	0.30757	0.942581	6001	4	0.21156
ANKRD9	6	0.97312	0.97333	1	16988	0	0.16729	0.26889	0.47427	1	8428	3	0.16729
CAMSAP1	6	0.97313	0.97334	1	16989	0	0.17198	0.25996	0.46398	1	8286	3	0.17198
ILDR1	6	0.97317	0.97338	1	16990	0	0.14261	0.32534	0.53772	1	9348	3	0.14261
IGF2BP1	6	0.97319	0.9734	1	16991	0	0.14344	0.056749	0.16092	0.837252	3537	3	0.14344
AMOT	6	0.9732	0.97342	1	16992	0	0.14163	0.35868	0.57449	1	9890	3	0.14163
GRASP	6	0.97321	0.97342	1	16993	0	0.1733	0.2103	0.40615	1	7432	3	0.1733
ZNF395	6	0.97325	0.97345	1	16994	0	0.19421	0.16148	0.34819	0.967447	6631	3	0.19421
SP4	6	0.97325	0.97346	1	16995	0	0.1851	0.33794	0.55181	1	9545	3	0.1851
MAMDC4	6	0.97329	0.97349	1	16996	0	0.2628	0.031865	0.1063	0.755239	2598	3	0.2628
NRSN1	6	0.97331	0.97352	1	16997	0	0.28732	0.019642	0.071254	0.71051	1847	4	0.28732
RSPH3	6	0.97337	0.97357	1	16998	0	0.26031	0.015648	0.058285	0.67876	1581	4	0.26031
RNF111	6	0.97338	0.97359	1	16999	0	0.31276	0.00084422	0.0044467	0.347778	235	5	0.31276
ARHGAP23	6	0.9734	0.9736	1	17000	0	0.1363	0.35149	0.56667	1	9774	3	0.1363
RPGRIP1	6	0.97344	0.97364	1	17001	0	0.13745	0.26594	0.47085	1	8380	3	0.13745
FAM163A	6	0.97344	0.97365	1	17002	0	0.10017	0.47052	0.65841	1	11013	2	0.10017
MUC15	6	0.97345	0.97366	1	17003	0	0.2778	0.024267	0.085794	0.728045	2173	5	0.2778
SEPT11	6	0.97346	0.97367	1	17004	0	0.43482	0.006309	0.026464	0.560594	872	5	0.43482
SUSD3	6	0.97349	0.9737	1	17005	0	0.19125	0.1001	0.24839	0.910943	5020	4	0.19125
KCNA3	6	0.9735	0.97372	1	17006	0	0.22937	0.031014	0.10437	0.75205	2564	4	0.22937
RIPK2	6	0.97353	0.97374	1	17007	0	0.20976	0.085565	0.21973	0.88731	4555	4	0.20976
JPH1	6	0.97354	0.97375	1	17008	0	0.34841	0.0054078	0.023215	0.534362	805	5	0.34841
CAND2	6	0.97356	0.97378	1	17009	0	0.20969	0.13726	0.318	0.945215	6193	4	0.20969
DLGAP3	6	0.97361	0.97383	1	17010	0	0.1184	0.29248	0.50099	1	8813	3	0.1184
FAM178B	12	0.97363	0.97544	1	17011	1	0.17828	0.071936	0.24189	0.909116	4090	7	0.17828
RSG1	6	0.97366	0.97388	1	17012	0	0.093789	0.63973	0.77236	1	12536	2	0.093789
PQLC3	6	0.97367	0.97388	1	17013	0	0.24108	0.017672	0.064895	0.695913	1714	5	0.24108
RMND5A	6	0.97372	0.97394	1	17014	0	0.060293	0.040517	0.12574	0.786655	2951	2	0.060293
SERPINB7	6	0.97373	0.97395	1	17015	0	0.16718	0.28902	0.49704	1	8753	3	0.16718
PLA2G16	6	0.97375	0.97397	1	17016	0	0.20906	0.037523	0.11907	0.779816	2817	4	0.20906
EPHB2	6	0.97376	0.97398	1	17017	0	0.12813	0.34141	0.55552	1	9606	2	0.12813
RIPK4	6	0.97377	0.97399	1	17018	0	0.10028	0.92579	0.92657	1	15003	1	0.10028
MSRB2	6	0.9738	0.97402	1	17019	0	0.28657	0.088577	0.22569	0.893515	4644	4	0.28657
RGS9BP	6	0.97386	0.97408	1	17020	0	0.13649	0.25037	0.45283	1	8123	3	0.13649
ATP12A	6	0.97387	0.97409	1	17021	0	0.12776	0.20825	0.40381	1	7396	3	0.12776
MPL	6	0.97388	0.9741	1	17022	0	0.32994	0.086844	0.22221	0.891131	4583	4	0.32994
SNRK	6	0.97389	0.97411	1	17023	0	0.32811	0.010755	0.041989	0.627383	1227	4	0.32811
KRT7	6	0.9739	0.97412	1	17024	0	0.20924	0.013164	0.050162	0.659939	1402	5	0.20924
MLH1	6	0.97393	0.97416	1	17025	0	0.24673	0.097194	0.24282	0.909586	4915	4	0.24673
TIMD4	6	0.97396	0.97418	1	17026	0	0.38701	0.0024767	0.012284	0.436362	516	4	0.38701
BHLHE41	6	0.97396	0.97419	1	17027	0	0.26686	0.0038126	0.017387	0.495776	647	4	0.26686
PGP	6	0.97398	0.97421	1	17028	0	0.12605	0.36053	0.5765	1	9920	2	0.12605
BCL2L12	6	0.97401	0.97423	1	17029	0	0.26562	0.026434	0.092455	0.733488	2327	4	0.26562
KRIT1	6	0.97405	0.97427	1	17030	0	0.15064	0.034422	0.11217	0.773033	2672	3	0.15064
CMTM3	6	0.97407	0.97429	1	17031	0	0.10577	0.31537	0.52672	1	9194	3	0.10577
PYGB	6	0.97408	0.9743	1	17032	0	0.11126	0.39002	0.60864	1	10365	3	0.11126
UST	6	0.9741	0.97432	1	17033	0	0.37328	0.0025853	0.012746	0.444406	522	4	0.37328
HSPB11	4	0.9741	0.9743	1	17034	0	0.20835	0.33483	0.48211	1	9501	2	0.20835
SERPINA11	6	0.97415	0.97437	1	17035	0	0.20865	0.066589	0.18139	0.860137	3892	3	0.20865
DPH7	6	0.97418	0.9744	1	17036	0	0.33193	0.010068	0.039651	0.62386	1170	5	0.33193
CLDN24	6	0.9742	0.97443	1	17037	0	0.18197	0.10167	0.25132	0.912258	5072	4	0.18197
PICK1	6	0.9743	0.97452	1	17038	0	0.27185	0.13743	0.31831	0.945215	6201	4	0.27185
FAM122C	9	0.97432	0.97462	1	17039	0	0.47513	0.001897	0.011393	0.425833	428	6	0.47513
POGLUT1	6	0.97432	0.97454	1	17040	0	0.14462	0.30349	0.51339	1	9010	3	0.14462
C8orf34	6	0.9744	0.97462	1	17041	0	0.19543	0.077502	0.20367	0.872322	4297	4	0.19543
BCAN	6	0.97441	0.97463	1	17042	0	0.26877	0.021375	0.076709	0.719575	1965	4	0.26877
BAIAP2L1	6	0.97445	0.97467	1	17043	0	0.16442	0.027729	0.096451	0.735874	2419	5	0.16442
MOB1B	6	0.97446	0.97468	1	17044	0	0.32292	0.0017448	0.0088118	0.402579	404	4	0.32292
MUC4	12	0.97446	0.97603	1	17045	1	0.14223	0.046362	0.17618	0.855614	3175	5	0.14223
RASSF10	6	0.9745	0.97472	1	17046	0	0.15537	0.020992	0.07552	0.717906	1940	3	0.15537
ZDHHC12	6	0.9745	0.97472	1	17047	0	0.19088	0.088311	0.22517	0.893515	4632	4	0.19088
EFCAB9	6	0.97451	0.97472	1	17048	0	0.083472	0.67489	0.79821	1	12914	2	0.083472
NHSL1	6	0.97453	0.97474	1	17049	0	0.20874	0.28093	0.48798	1	8640	3	0.20874
DNASE1L2	6	0.97457	0.97478	1	17050	0	0.18848	0.061019	0.16994	0.846517	3705	3	0.18848
ZNF33B	6	0.97457	0.97479	1	17051	0	0.25795	0.0199	0.072082	0.714054	1860	5	0.25795
ACKR1	6	0.97459	0.97481	1	17052	0	0.50678	0.00010845	0.00059597	0.18957	56	5	0.50678
SPTLC3	6	0.97461	0.97483	1	17053	0	0.16517	0.018739	0.06831	0.704301	1784	5	0.16517
ACKR3	6	0.97468	0.9749	1	17054	0	0.06938	0.23246	0.43203	1	7822	1	0.06938
GAREML	6	0.9747	0.97493	1	17055	0	0.1402	0.097588	0.24354	0.909717	4924	4	0.1402
MAP2	6	0.97473	0.97495	1	17056	0	0.12435	0.25071	0.45322	1	8128	3	0.12435
IMPA1	11	0.97475	0.97474	1	17057	1	0.21461	0.019607	0.088579	0.730676	1843	7	0.21461
IL1RAPL2	6	0.97477	0.97498	1	17058	0	0.38149	0.00060945	0.0032305	0.325998	183	4	0.38149
CD101	6	0.97478	0.97499	1	17059	0	0.1976	0.097725	0.24382	0.909717	4932	4	0.1976
PTPRG	6	0.9749	0.97511	1	17060	0	0.11845	0.073429	0.19542	0.867521	4151	3	0.11845
TMEM119	6	0.97493	0.97516	1	17061	0	0.23256	0.0087595	0.035129	0.604573	1065	5	0.23256
ADH1A	6	0.97495	0.97517	1	17062	0	0.12852	0.64415	0.77558	1	12588	2	0.12852
CSPP1	6	0.97499	0.97521	1	17063	0	0.26469	0.022714	0.080933	0.723102	2066	3	0.26469
XKR4	6	0.97503	0.97525	1	17064	0	0.19363	0.016972	0.062596	0.689365	1674	5	0.19363
KLK10	6	0.97503	0.97525	1	17065	0	0.062206	0.50068	0.67764	1	11280	1	0.062206
PIWIL3	6	0.97504	0.97526	1	17066	0	0.10494	0.29219	0.50067	1	8812	3	0.10494
GPR101	6	0.97506	0.97528	1	17067	0	0.3524	0.0031736	0.014971	0.465839	588	4	0.3524
FST	6	0.97507	0.97528	1	17068	0	0.11925	0.24113	0.44219	1	7959	3	0.11925
WIPF3	6	0.97511	0.97532	1	17069	0	0.15386	0.13184	0.30805	0.942581	6018	4	0.15386
LRRIQ4	6	0.97515	0.97536	1	17070	0	0.20769	0.12568	0.29673	0.938152	5820	4	0.20769
NPTN	6	0.97521	0.97543	1	17071	0	0.4444	8.9965e-05	0.00048653	0.171839	52	5	0.4444
DNAAF3	6	0.97524	0.97545	1	17072	0	0.1544	0.30171	0.51143	1	8968	3	0.1544
C9orf66	6	0.97525	0.97546	1	17073	0	0.13519	0.20491	0.39991	1	7343	3	0.13519
AVL9	6	0.97531	0.97553	1	17074	0	0.070771	0.93456	0.93464	1	15128	1	0.070771
TAB2	6	0.97531	0.97554	1	17075	0	0.2859	0.0081894	0.033164	0.596878	1025	4	0.2859
PCDH20	6	0.97533	0.97556	1	17076	0	0.2131	0.025958	0.090976	0.73183	2289	5	0.2131
RHOBTB1	6	0.97536	0.97558	1	17077	0	0.21049	0.057691	0.16291	0.840469	3564	4	0.21049
PRR19	6	0.97536	0.97559	1	17078	0	0.097804	0.51831	0.68907	1	11436	2	0.097804
MSH5	6	0.97538	0.97561	1	17079	0	0.20831	0.076017	0.20067	0.868284	4256	4	0.20831
C4orf26	8	0.9754	0.97543	1	17080	0	0.16803	0.074597	0.21813	0.88497	4196	4	0.16803
ADAMTS2	6	0.97542	0.97564	1	17081	0	0.11677	0.24517	0.44685	1	8025	3	0.11677
TMEM185B	6	0.97547	0.97568	1	17082	0	0.1277	0.26536	0.47019	1	8371	3	0.1277
TBC1D7	6	0.97554	0.97575	1	17083	0	0.42004	0.0021397	0.010711	0.422107	466	5	0.42004
RGS6	6	0.97557	0.97578	1	17084	0	0.30686	0.014054	0.053059	0.665607	1468	4	0.30686
GLTPD2	6	0.97558	0.97579	1	17085	0	0.22737	0.028888	0.099521	0.739816	2481	4	0.22737
EXD3	6	0.97561	0.97583	1	17086	0	0.12541	0.34991	0.56495	1	9745	3	0.12541
SYTL5	6	0.97562	0.97583	1	17087	0	0.24128	0.028795	0.099314	0.739323	2477	4	0.24128
RDH13	6	0.97564	0.97586	1	17088	0	0.19325	0.055691	0.15868	0.835311	3495	4	0.19325
VIT	6	0.97564	0.97586	1	17089	0	0.1382	0.14849	0.33237	0.956778	6406	3	0.1382
CAMK1G	6	0.97565	0.97587	1	17090	0	0.35074	0.0044903	0.019897	0.51017	714	4	0.35074
CD5	6	0.97567	0.97589	1	17091	0	0.17393	0.11736	0.2813	0.931715	5553	3	0.17393
ITFG2	6	0.97569	0.97591	1	17092	0	0.12545	0.26995	0.47549	1	8440	3	0.12545
CCDC150	6	0.97578	0.976	1	17093	0	0.11704	0.014637	0.055014	0.672576	1506	3	0.11704
PRSS16	6	0.97582	0.97603	1	17094	0	0.17541	0.22007	0.41751	1	7619	2	0.17541
DUSP10	6	0.97582	0.97604	1	17095	0	0.2104	0.098086	0.24452	0.909717	4943	4	0.2104
NAV2	6	0.97583	0.97604	1	17096	0	0.14345	0.05259	0.15193	0.827537	3382	3	0.14345
CTNNA3	6	0.97585	0.97606	1	17097	0	0.2576	0.024048	0.085122	0.728045	2153	5	0.2576
IZUMO3	6	0.97587	0.97608	1	17098	0	0.1207	0.0355	0.11462	0.774545	2726	3	0.1207
BCO1	6	0.97588	0.97609	1	17099	0	0.25213	0.068005	0.18433	0.862599	3944	3	0.25213
CYP27B1	6	0.97589	0.9761	1	17100	0	0.1102	0.30635	0.51665	1	9055	3	0.1102
B4GALT5	6	0.9759	0.97612	1	17101	0	0.24655	0.14111	0.32336	0.950379	6263	3	0.24655
SNX13	6	0.97592	0.97614	1	17102	0	0.2948	0.01821	0.066642	0.701809	1748	5	0.2948
FBXL2	6	0.97594	0.97616	1	17103	0	0.033898	0.73355	0.83372	1	13446	1	0.033898
SLC12A3	6	0.97595	0.97617	1	17104	0	0.18659	0.12935	0.30354	0.940815	5939	4	0.18659
CSRNP1	6	0.97596	0.97618	1	17105	0	0.13802	0.29846	0.50778	1	8916	2	0.13802
C14orf169	6	0.97597	0.97618	1	17106	0	0.37177	0.0071195	0.02933	0.574284	943	4	0.37177
ZIC1	6	0.97601	0.97623	1	17107	0	0.24136	0.02401	0.085	0.728045	2150	5	0.24136
LOXL4	6	0.97603	0.97624	1	17108	0	0.17087	0.32148	0.53346	1	9279	3	0.17087
C10orf90	6	0.97604	0.97625	1	17109	0	0.12346	0.20333	0.39807	1	7314	3	0.12346
PTCHD4	6	0.97607	0.97628	1	17110	0	0.16999	0.046072	0.13786	0.804057	3163	3	0.16999
NLGN3	6	0.9761	0.97633	1	17111	0	0.28544	0.00041243	0.0022149	0.315813	128	5	0.28544
LRRC52	6	0.97613	0.97635	1	17112	0	0.10663	0.31922	0.53096	1	9251	2	0.10663
MYOZ1	6	0.97614	0.97636	1	17113	0	0.16485	0.27105	0.47675	1	8465	3	0.16485
ACY3	6	0.97615	0.97637	1	17114	0	0.48673	0.014709	0.055256	0.672576	1514	5	0.48673
FOPNL	9	0.97617	0.97646	1	17115	0	0.32325	0.00095487	0.0059702	0.37731	257	8	0.32325
MUC13	6	0.97618	0.9764	1	17116	0	0.15381	0.12818	0.3014	0.940139	5899	4	0.15381
CMTM8	6	0.97623	0.97645	1	17117	0	0.17318	0.40029	0.61485	1	10434	2	0.17318
ADD3	6	0.97627	0.97649	1	17118	0	0.19443	0.08259	0.21378	0.880597	4465	3	0.19443
CRISP2	6	0.97631	0.97653	1	17119	0	0.099432	0.36848	0.58523	1	10050	1	0.099432
ARL3	6	0.97639	0.97661	1	17120	0	0.31124	0.0033674	0.0157	0.474246	607	5	0.31124
TMC3	6	0.97642	0.97664	1	17121	0	0.27011	0.056562	0.16052	0.836005	3532	4	0.27011
CCL20	4	0.9765	0.97674	1	17122	0	0.22148	0.13691	0.27916	0.931462	6183	3	0.22148
TAB3	6	0.97651	0.97674	1	17123	0	0.16741	0.13004	0.30482	0.942552	5954	4	0.16741
CRY1	6	0.97653	0.97675	1	17124	0	0.27779	0.021754	0.077932	0.721425	1989	4	0.27779
PLEKHA5	13	0.97656	0.97985	1	17125	1	0.10514	0.14653	0.40331	1	6359	5	0.10514
ICAM2	6	0.9766	0.97683	1	17126	0	0.18815	0.018728	0.068278	0.704301	1783	4	0.18815
PLCZ1	6	0.97662	0.97685	1	17127	0	0.24372	0.050661	0.14774	0.819091	3325	4	0.24372
PRRC2B	6	0.97663	0.97686	1	17128	0	0.22836	0.14419	0.32717	0.953643	6318	3	0.22836
UPK1B	6	0.97664	0.97687	1	17129	0	0.34964	0.027493	0.095727	0.735874	2395	5	0.34964
PXDN	6	0.97667	0.9769	1	17130	0	0.25128	0.074437	0.19745	0.868189	4188	4	0.25128
LIN7B	6	0.97673	0.97697	1	17131	0	0.11478	0.31778	0.52937	1	9231	2	0.11478
HS1BP3	6	0.97677	0.97701	1	17132	0	0.17875	0.070551	0.18952	0.865885	4027	3	0.17875
ADH1C	6	0.97677	0.97701	1	17133	0	0.23188	0.029476	0.10089	0.742699	2504	4	0.23188
EVA1A	6	0.9768	0.97705	1	17134	0	0.22489	0.054591	0.15626	0.832763	3453	3	0.22489
SERPINE1	6	0.9769	0.97714	1	17135	0	0.061707	0.64194	0.77393	1	12560	2	0.061707
PRDM6	6	0.97695	0.97718	1	17136	0	0.32509	0.0084871	0.034178	0.602028	1047	5	0.32509
SPG20	6	0.97697	0.9772	1	17137	0	0.19619	0.035192	0.11392	0.773033	2712	4	0.19619
APOBEC3B	6	0.97698	0.97721	1	17138	0	0.3548	0.0069233	0.028651	0.571349	925	4	0.3548
GLB1	6	0.97702	0.97725	1	17139	0	0.12483	0.65469	0.78316	1	12688	2	0.12483
NEU1	6	0.97706	0.97729	1	17140	0	0.20874	0.096907	0.24225	0.909132	4905	4	0.20874
FRMD1	6	0.97709	0.97732	1	17141	0	0.33866	0.0082011	0.033207	0.596878	1026	5	0.33866
AIMP1	7	0.9771	0.97709	1	17142	0	0.1491	0.69721	0.82286	1	13143	2	0.1491
PCLO	6	0.97714	0.97736	1	17143	0	0.19779	0.10981	0.26698	0.921773	5329	3	0.19779
EFHC1	6	0.97717	0.97739	1	17144	0	0.092073	0.62302	0.76047	1	12386	2	0.092073
CYP4A11	6	0.97719	0.97741	1	17145	0	0.30762	0.006229	0.026169	0.560594	859	4	0.30762
CPNE6	6	0.9772	0.97741	1	17146	0	0.30346	0.024405	0.086231	0.728442	2183	5	0.30346
GABRD	6	0.97721	0.97743	1	17147	0	0.082101	0.65491	0.78332	1	12691	2	0.082101
PEAK1	6	0.97721	0.97743	1	17148	0	0.13037	0.37315	0.59026	1	10115	3	0.13037
PCSK1	6	0.97723	0.97745	1	17149	0	0.090569	0.61295	0.75342	1	12278	2	0.090569
GPR137B	6	0.97726	0.97747	1	17150	0	0.19347	0.092332	0.23312	0.900397	4757	4	0.19347
CLASP1	6	0.97732	0.97754	1	17151	0	0.21116	0.09997	0.24814	0.910754	5017	4	0.21116
SERINC2	6	0.97732	0.97754	1	17152	0	0.092905	0.43447	0.6358	1	10703	2	0.092905
MAP3K9	6	0.97732	0.97754	1	17153	0	0.19781	0.029326	0.10054	0.742437	2498	3	0.19781
ZNF439	6	0.97733	0.97755	1	17154	0	0.16769	0.037189	0.11833	0.778725	2800	2	0.16769
MCEE	6	0.9774	0.97763	1	17155	0	0.14244	0.49514	0.67411	1	11226	2	0.14244
NTSR2	6	0.97741	0.97764	1	17156	0	0.17392	0.30298	0.51283	1	8996	3	0.17392
FSIP2	6	0.97749	0.97772	1	17157	0	0.26033	0.037909	0.11993	0.781085	2832	4	0.26033
NTHL1	6	0.97751	0.97774	1	17158	0	0.27296	0.09287	0.23416	0.900397	4782	4	0.27296
LTC4S	6	0.97753	0.97777	1	17159	0	0.21471	0.080418	0.20941	0.876678	4396	4	0.21471
PRKCH	6	0.97761	0.97785	1	17160	0	0.21027	0.030166	0.10244	0.747977	2530	3	0.21027
CCNJ	6	0.97765	0.97788	1	17161	0	0.272	0.030994	0.10432	0.75205	2563	4	0.272
QSER1	6	0.97766	0.97789	1	17162	0	0.13181	0.29395	0.50264	1	8841	3	0.13181
PIGA	8	0.97778	0.97783	1	17163	0	0.13711	0.48969	0.71123	1	11178	3	0.13711
JCHAIN	6	0.9778	0.97801	1	17164	0	0.32389	0.028723	0.099148	0.739246	2474	4	0.32389
SLC6A3	6	0.97781	0.97803	1	17165	0	0.095645	0.68052	0.80239	1	12964	2	0.095645
PMEL	6	0.97782	0.97804	1	17166	0	0.17828	0.12378	0.29319	0.936137	5757	3	0.17828
CYP17A1	6	0.97783	0.97804	1	17167	0	0.12856	0.70198	0.81865	1	13210	2	0.12856
RHOV	6	0.97783	0.97805	1	17168	0	0.26511	0.055403	0.15804	0.834622	3479	4	0.26511
ELSPBP1	6	0.97785	0.97806	1	17169	0	0.21714	0.072347	0.19323	0.865885	4105	4	0.21714
LRFN1	6	0.97786	0.97807	1	17170	0	0.25441	0.0062903	0.026389	0.560594	869	5	0.25441
SP2	6	0.97786	0.97807	1	17171	0	0.30776	0.011602	0.044867	0.64624	1281	5	0.30776
TECTB	6	0.97787	0.97808	1	17172	0	0.19495	0.0023508	0.011696	0.426163	504	4	0.19495
ERC2	6	0.97788	0.97809	1	17173	0	0.41477	0.012545	0.048091	0.655018	1357	4	0.41477
PRKD1	6	0.97789	0.9781	1	17174	0	0.26781	0.017522	0.064398	0.695833	1703	4	0.26781
IL11RA	6	0.9779	0.97811	1	17175	0	0.12065	0.35574	0.57127	1	9840	3	0.12065
DPYD	7	0.97791	0.97789	1	17176	0	0.23791	0.069973	0.20608	0.874461	4010	4	0.23791
IQCK	6	0.97792	0.97813	1	17177	0	0.36143	0.0045766	0.020211	0.51017	725	5	0.36143
EPC2	6	0.97793	0.97813	1	17178	0	0.2018	0.012348	0.047416	0.653617	1340	5	0.2018
FAM83H	6	0.97793	0.97813	1	17179	0	0.26115	0.024623	0.086921	0.728708	2199	3	0.26115
LRPAP1	6	0.97794	0.97814	1	17180	0	0.12945	0.18424	0.37544	0.986734	7012	2	0.12945
RAB11FIP5	6	0.97796	0.97818	1	17181	0	0.28073	0.0016282	0.008263	0.400574	378	5	0.28073
C3orf18	6	0.97797	0.97819	1	17182	0	0.27166	0.024643	0.086981	0.728708	2201	4	0.27166
JPH3	6	0.97804	0.97824	1	17183	0	0.11531	0.10245	0.25288	0.913158	5099	3	0.11531
GJA4	6	0.97804	0.97825	1	17184	0	0.23947	0.028639	0.098944	0.73899	2471	4	0.23947
GUCY1A2	6	0.97807	0.97828	1	17185	0	0.24388	0.10841	0.26428	0.919831	5286	4	0.24388
ESRRB	6	0.97809	0.9783	1	17186	0	0.19221	0.058646	0.16493	0.841697	3609	4	0.19221
RRAGD	6	0.97813	0.97834	1	17187	0	0.16335	0.13305	0.31021	0.942831	6057	4	0.16335
SSPO	6	0.97813	0.97835	1	17188	0	0.22951	0.041227	0.1273	0.787704	2983	4	0.22951
IKZF4	6	0.97816	0.97837	1	17189	0	0.32313	0.0066437	0.027678	0.566953	901	5	0.32313
LGR5	6	0.97817	0.97838	1	17190	0	0.22945	0.082916	0.21442	0.880597	4479	3	0.22945
NEU3	6	0.97819	0.97839	1	17191	0	0.25068	0.059139	0.16594	0.841697	3627	4	0.25068
DBNDD2	10	0.97823	0.97833	1	17192	0	0.11782	0.21703	0.47685	1	7561	5	0.11782
ZNF80	6	0.97824	0.97845	1	17193	0	0.21731	0.094315	0.23702	0.901812	4836	4	0.21731
MROH2B	6	0.97837	0.97858	1	17194	0	0.24365	0.047677	0.14126	0.805427	3230	4	0.24365
DLG5	6	0.97838	0.97858	1	17195	0	0.088777	0.33357	0.54695	1	9475	2	0.088777
WDR60	6	0.97843	0.97863	1	17196	0	0.2395	0.019987	0.072376	0.715812	1863	3	0.2395
MPDZ	6	0.97847	0.97867	1	17197	0	0.37023	0.0072771	0.029905	0.575726	958	5	0.37023
ZP2	6	0.97852	0.97872	1	17198	0	0.077925	0.5159	0.68749	1	11417	2	0.077925
G3BP2	6	0.97853	0.97874	1	17199	0	0.40205	0.0069132	0.028618	0.571349	923	4	0.40205
DCP1A	6	0.97856	0.97877	1	17200	0	0.22092	0.074637	0.19787	0.868189	4199	4	0.22092
IFT57	6	0.97857	0.97877	1	17201	0	0.21829	0.021459	0.076995	0.719575	1974	3	0.21829
GHDC	6	0.97858	0.97879	1	17202	0	0.12185	0.38819	0.60662	1	10341	2	0.12185
CLCF1	6	0.97859	0.9788	1	17203	0	0.13062	0.12619	0.29768	0.938436	5838	4	0.13062
AQP8	6	0.97859	0.9788	1	17204	0	0.16899	0.35925	0.5751	1	9902	3	0.16899
HCN4	6	0.9786	0.97881	1	17205	0	0.26087	0.015644	0.058273	0.67876	1580	4	0.26087
CABP2	6	0.97861	0.97881	1	17206	0	0.13371	0.29941	0.50885	1	8934	3	0.13371
SV2A	6	0.97861	0.97882	1	17207	0	0.15822	0.41528	0.62392	1	10548	2	0.15822
TTC30B	6	0.97863	0.97884	1	17208	0	0.33704	0.011352	0.044025	0.643253	1262	4	0.33704
FOXC2	6	0.97865	0.97887	1	17209	0	0.24147	0.024432	0.086336	0.728442	2186	5	0.24147
RNF215	6	0.97868	0.97889	1	17210	0	0.074014	0.32957	0.54253	1	9415	3	0.074014
ARMCX1	6	0.97868	0.97889	1	17211	0	0.29257	0.0051931	0.022458	0.525919	792	4	0.29257
ASB10	6	0.9787	0.97892	1	17212	0	0.18449	0.092778	0.23397	0.900397	4778	4	0.18449
SAGE1	6	0.97871	0.97892	1	17213	0	0.4649	0.0015507	0.007878	0.400574	361	4	0.4649
TMEM87A	11	0.97872	0.97867	1	17214	0	0.14566	0.059716	0.20895	0.87657	3651	7	0.14566
AKAP4	6	0.97883	0.97905	1	17215	0	0.48005	0.0025409	0.01256	0.443065	520	4	0.48005
SHC4	6	0.97884	0.97906	1	17216	0	0.2294	0.073764	0.19609	0.867804	4162	4	0.2294
APOL4	6	0.97885	0.97907	1	17217	0	0.32293	0.024337	0.086023	0.728403	2180	4	0.32293
TBX15	6	0.97887	0.97908	1	17218	0	0.33562	0.0083924	0.033859	0.600837	1039	5	0.33562
PTCH2	6	0.97896	0.97917	1	17219	0	0.30368	0.083932	0.21645	0.882831	4513	4	0.30368
CLDN3	6	0.97898	0.97919	1	17220	0	0.091884	0.53309	0.69889	1	11577	2	0.091884
TMX4	6	0.97898	0.97919	1	17221	0	0.17831	0.029115	0.10005	0.741238	2490	3	0.17831
RNF121	6	0.979	0.97922	1	17222	0	0.2303	0.11303	0.27317	0.92855	5414	4	0.2303
CHP2	6	0.97903	0.97925	1	17223	0	0.2265	0.012523	0.048016	0.655018	1355	5	0.2265
NRK	6	0.97904	0.97926	1	17224	0	0.27794	0.0074676	0.030597	0.580645	971	5	0.27794
IQSEC2	6	0.97904	0.97926	1	17225	0	0.30206	0.031652	0.1058	0.75487	2590	4	0.30206
CD69	6	0.97905	0.97927	1	17226	0	0.1806	0.30502	0.51513	1	9026	3	0.1806
ZNF668	6	0.97906	0.97928	1	17227	0	0.13756	0.064079	0.17627	0.855614	3805	2	0.13756
TMEM187	6	0.97907	0.97928	1	17228	0	0.25731	0.047394	0.1407	0.805427	3212	4	0.25731
RASIP1	6	0.9791	0.97932	1	17229	0	0.22899	0.023812	0.08435	0.727311	2141	5	0.22899
SV2C	6	0.97911	0.97932	1	17230	0	0.13375	0.4975	0.67561	1	11249	2	0.13375
AKR1A1	6	0.97911	0.97932	1	17231	0	0.13502	0.29618	0.5052	1	8882	3	0.13502
BTG2	6	0.97911	0.97932	1	17232	0	0.23464	0.072884	0.19429	0.866496	4127	4	0.23464
TLR7	6	0.97914	0.97934	1	17233	0	0.10502	0.38159	0.59946	1	10244	2	0.10502
EGFR	6	0.97917	0.97938	1	17234	0	0.19263	0.093303	0.23498	0.900888	4798	4	0.19263
HLA-DPB1	6	0.97919	0.9794	1	17235	0	0.18602	0.011394	0.044173	0.643576	1267	3	0.18602
PMP2	5	0.9792	0.97932	1	17236	0	0.23307	0.030372	0.091992	0.733487	2537	4	0.23307
CHIT1	6	0.97922	0.97942	1	17237	0	0.29985	0.014831	0.055658	0.673199	1523	5	0.29985
DDX60L	6	0.97924	0.97944	1	17238	0	0.21839	0.042718	0.13059	0.791307	3043	3	0.21839
GIMAP7	6	0.97925	0.97945	1	17239	0	0.17608	0.07113	0.19076	0.865885	4048	4	0.17608
RYBP	6	0.97926	0.97947	1	17240	0	0.23814	0.0013749	0.0070365	0.385269	334	4	0.23814
PROCA1	6	0.97934	0.97955	1	17241	0	0.048542	0.028036	0.097406	0.735897	2442	2	0.048542
PDE1A	6	0.97936	0.97957	1	17242	0	0.07974	0.15287	0.33781	0.960558	6481	1	0.07974
BARX1	6	0.97939	0.97961	1	17243	0	0.13486	0.097023	0.24248	0.909224	4910	4	0.13486
COQ10A	6	0.97941	0.97962	1	17244	0	0.19455	0.10751	0.26257	0.918199	5261	3	0.19455
FRMD4A	6	0.97941	0.97962	1	17245	0	0.35141	0.0020709	0.010362	0.421241	452	5	0.35141
GATA1	6	0.97943	0.97964	1	17246	0	0.21727	0.020626	0.074377	0.716371	1908	5	0.21727
ADAD1	6	0.97944	0.97965	1	17247	0	0.34735	0.0020848	0.010424	0.421241	454	5	0.34735
OSBP2	6	0.97949	0.97971	1	17248	0	0.24244	0.01292	0.049357	0.659024	1383	5	0.24244
DDN	6	0.97952	0.97974	1	17249	0	0.18291	0.12154	0.28904	0.934583	5682	4	0.18291
AK5	6	0.97953	0.97975	1	17250	0	0.26031	0.011645	0.045026	0.64624	1286	5	0.26031
GCHFR	5	0.97953	0.97965	1	17251	0	0.25588	0.14578	0.29914	0.938861	6345	3	0.25588
ALPK1	6	0.97954	0.97977	1	17252	0	0.26526	0.099424	0.2471	0.910738	4994	4	0.26526
PRAF2	6	0.97957	0.9798	1	17253	0	0.13939	0.35686	0.57247	1	9854	3	0.13939
CDA	6	0.97959	0.97982	1	17254	0	0.22097	0.10395	0.25583	0.915378	5147	4	0.22097
CCDC17	6	0.97961	0.97984	1	17255	0	0.16974	0.24223	0.44351	1	7977	3	0.16974
EXTL1	6	0.97964	0.97987	1	17256	0	0.14293	0.43819	0.63808	1	10727	2	0.14293
C4orf3	10	0.97965	0.97971	1	17257	0	0.075378	0.09914	0.28954	0.934583	4984	3	0.075378
DBX2	6	0.97968	0.97991	1	17258	0	0.31677	0.051892	0.15042	0.824037	3365	4	0.31677
DHRS2	6	0.9797	0.97993	1	17259	0	0.14179	0.70986	0.82469	1	13293	2	0.14179
CDK5R2	6	0.97971	0.97994	1	17260	0	0.21116	0.019685	0.0714	0.711134	1849	5	0.21116
FUT11	6	0.97972	0.97995	1	17261	0	0.14904	0.055726	0.15876	0.835359	3496	4	0.14904
SH3D19	6	0.97981	0.98004	1	17262	0	0.1391	0.6151	0.75493	1	12297	2	0.1391
CCDC173	6	0.97982	0.98005	1	17263	0	0.18327	0.10766	0.26286	0.918345	5266	4	0.18327
TAS2R3	6	0.97986	0.98008	1	17264	0	0.1598	0.1169	0.28047	0.931462	5537	4	0.1598
COL1A1	6	0.97989	0.98011	1	17265	0	0.24455	0.013498	0.051245	0.661859	1429	4	0.24455
MLF1	11	0.97991	0.97986	1	17266	0	0.063573	0.83243	0.93863	1	14048	3	0.063573
CYTIP	6	0.97996	0.98019	1	17267	0	0.23136	0.098759	0.24579	0.909717	4973	4	0.23136
PAPPA	6	0.98	0.98022	1	17268	0	0.33545	0.0033169	0.015496	0.471972	602	4	0.33545
ARMCX2	6	0.98006	0.98029	1	17269	0	0.24661	0.03226	0.10719	0.758022	2609	3	0.24661
PTGS1	6	0.98007	0.98029	1	17270	0	0.1284	0.12406	0.29371	0.936622	5765	4	0.1284
HOXA6	6	0.98009	0.98031	1	17271	0	0.22842	0.011663	0.045093	0.64624	1289	3	0.22842
CXorf57	6	0.98011	0.98033	1	17272	0	0.29011	0.09282	0.23406	0.900397	4780	4	0.29011
SOS1	6	0.98018	0.98042	1	17273	0	0.14014	0.020144	0.072864	0.71598	1872	3	0.14014
CABP1	10	0.98024	0.98027	1	17274	0	0.014061	0.27693	0.55675	1	8582	4	0.014061
PDE5A	6	0.98024	0.98047	1	17275	0	0.25317	0.011112	0.043189	0.636607	1249	5	0.25317
SPARC	6	0.98026	0.98048	1	17276	0	0.26222	0.011945	0.046044	0.648967	1311	5	0.26222
TJP1	6	0.98026	0.98048	1	17277	0	0.3493	0.0017429	0.0088037	0.402579	402	5	0.3493
JARID2	6	0.98027	0.98049	1	17278	0	0.13024	0.21949	0.41685	1	7609	2	0.13024
HS3ST4	6	0.98031	0.98053	1	17279	0	0.22496	0.048274	0.14261	0.807375	3259	4	0.22496
RNF41	6	0.98035	0.98056	1	17280	0	0.15981	0.13735	0.31816	0.945215	6196	4	0.15981
PDZD3	6	0.98037	0.98059	1	17281	0	0.23704	0.11693	0.2805	0.931462	5538	4	0.23704
HFE	18	0.98038	0.9923	1	17282	2	0.13992	0.069992	0.26789	0.922406	4011	10	0.13992
XCR1	6	0.98043	0.98064	1	17283	0	0.31707	0.0077318	0.031537	0.587444	988	5	0.31707
GAP43	6	0.98044	0.98066	1	17284	0	0.15119	0.032303	0.10728	0.758022	2613	4	0.15119
BPIFA2	6	0.98045	0.98067	1	17285	0	0.1002	0.36984	0.5867	1	10068	2	0.1002
EVL	6	0.98046	0.98068	1	17286	0	0.21412	0.0012779	0.006567	0.378335	315	5	0.21412
CRB1	6	0.98046	0.98068	1	17287	0	0.23309	0.12761	0.30031	0.940139	5883	3	0.23309
NPHS1	6	0.98048	0.9807	1	17288	0	0.16714	0.12283	0.29142	0.936079	5719	4	0.16714
GLTSCR1L	6	0.9805	0.98072	1	17289	0	0.21514	0.061803	0.17159	0.849805	3731	3	0.21514
CD44	6	0.98059	0.9808	1	17290	0	0.19262	0.27644	0.48288	1	8571	3	0.19262
EFCAB6	6	0.98062	0.98083	1	17291	0	0.23272	0.11096	0.26916	0.922912	5359	4	0.23272
NBEAL1	6	0.98063	0.98085	1	17292	0	0.19738	0.02058	0.074228	0.716371	1905	5	0.19738
CCL21	6	0.98064	0.98086	1	17293	0	0.092987	0.34047	0.55454	1	9591	1	0.092987
ACOXL	6	0.9807	0.98092	1	17294	0	0.25252	0.026711	0.093312	0.734266	2344	5	0.25252
CEP70	8	0.98071	0.98074	1	17295	0	0.15674	0.063049	0.19235	0.865885	3775	5	0.15674
SYNPO	6	0.98074	0.98096	1	17296	0	0.33008	0.05036	0.14707	0.817296	3319	4	0.33008
TSPAN6	7	0.98074	0.98072	1	17297	0	0.086652	0.79104	0.88308	1	13773	2	0.086652
FAM81B	6	0.98075	0.98096	1	17298	0	0.39771	0.00019934	0.001107	0.260663	81	5	0.39771
BAIAP3	6	0.98075	0.98097	1	17299	0	0.17252	0.11871	0.28381	0.932794	5598	3	0.17252
IRAK1	6	0.98078	0.981	1	17300	0	0.25258	0.017399	0.063983	0.694224	1698	4	0.25258
GDPD5	6	0.98078	0.981	1	17301	0	0.2103	0.10812	0.26372	0.919243	5279	3	0.2103
GBP4	6	0.98082	0.98103	1	17302	0	0.19738	0.10559	0.25894	0.916766	5195	3	0.19738
RECK	6	0.98084	0.98104	1	17303	0	0.2541	0.099892	0.24798	0.910738	5013	4	0.2541
BCAR1	6	0.98084	0.98105	1	17304	0	0.29892	0.043808	0.13298	0.796349	3082	4	0.29892
NADSYN1	6	0.98084	0.98105	1	17305	0	0.19043	0.027734	0.096463	0.735874	2420	4	0.19043
DEPDC4	6	0.98086	0.98106	1	17306	0	0.17367	0.02743	0.095531	0.735874	2393	5	0.17367
ZNF436	6	0.98088	0.98109	1	17307	0	0.27524	0.043438	0.13216	0.793505	3074	4	0.27524
BMP2K	6	0.98091	0.98112	1	17308	0	0.2274	0.022133	0.079133	0.723102	2016	4	0.2274
CCIN	6	0.98092	0.98112	1	17309	0	0.32037	0.0087876	0.03522	0.604573	1066	4	0.32037
KIF1C	6	0.98092	0.98113	1	17310	0	0.24285	0.096913	0.24226	0.909132	4906	4	0.24285
FAM46A	6	0.98094	0.98114	1	17311	0	0.31848	0.010153	0.039943	0.624001	1178	5	0.31848
DEFB135	1	0.98094	0.98103	1	17312	0	0.41554	0.019058	0.019008	0.505948	1802	1	0.41554
MYBPC2	6	0.98097	0.98117	1	17313	0	0.44276	0.0045405	0.020085	0.51017	720	4	0.44276
ACAA1	6	0.98098	0.98118	1	17314	0	0.16827	0.12381	0.29325	0.936137	5759	4	0.16827
TMCC1	6	0.98098	0.98118	1	17315	0	0.15832	0.048244	0.14254	0.807375	3255	3	0.15832
PKN2	6	0.98099	0.9812	1	17316	0	0.097854	0.40536	0.61786	1	10473	2	0.097854
ABHD4	6	0.981	0.98121	1	17317	0	0.23566	0.023134	0.082256	0.727001	2089	5	0.23566
GIPC1	6	0.981	0.98121	1	17318	0	0.27186	0.027411	0.095471	0.735874	2391	4	0.27186
AGPAT2	6	0.98101	0.98122	1	17319	0	0.35388	0.015392	0.057463	0.67604	1566	5	0.35388
CTBS	6	0.98107	0.98129	1	17320	0	0.30259	0.012699	0.048628	0.657579	1368	5	0.30259
ADCY10	6	0.98108	0.98129	1	17321	0	0.18507	0.24334	0.44479	1	7992	3	0.18507
ZNF473	6	0.98108	0.9813	1	17322	0	0.22169	0.099649	0.24754	0.910738	5002	4	0.22169
THAP2	6	0.9811	0.98132	1	17323	0	0.19547	0.63633	0.76996	1	12508	2	0.19547
RBL2	6	0.98113	0.98134	1	17324	0	0.2171	0.026065	0.091304	0.732057	2301	4	0.2171
SLC7A14	6	0.98114	0.98136	1	17325	0	0.20171	0.26756	0.47271	1	8404	3	0.20171
SLC41A1	6	0.98115	0.98136	1	17326	0	0.14737	0.096223	0.2409	0.908292	4883	4	0.14737
FGB	6	0.98116	0.98137	1	17327	0	0.24514	0.11903	0.28439	0.933334	5605	3	0.24514
CTXN2	2	0.98116	0.98125	1	17328	0	0.3935	0.01884	0.034873	0.604217	1794	2	0.3935
C12orf66	6	0.98117	0.98138	1	17329	0	0.20362	0.044685	0.13488	0.802379	3105	4	0.20362
DGKH	6	0.98124	0.98145	1	17330	0	0.069105	0.65017	0.77996	1	12638	1	0.069105
PDGFB	6	0.98126	0.98147	1	17331	0	0.1839	0.31274	0.52379	1	9154	2	0.1839
GLYCTK	6	0.98131	0.98154	1	17332	0	0.29876	0.032433	0.10758	0.758456	2622	4	0.29876
COL4A4	6	0.98133	0.98155	1	17333	0	0.20005	0.0085813	0.034517	0.604031	1053	5	0.20005
MBTPS2	6	0.98136	0.98159	1	17334	0	0.2358	0.020152	0.072885	0.71598	1873	5	0.2358
RNF167	6	0.98138	0.98161	1	17335	0	0.2454	0.016513	0.061123	0.685266	1640	5	0.2454
LOXL3	6	0.98143	0.98166	1	17336	0	0.23871	0.013792	0.052211	0.66554	1446	5	0.23871
IL17RB	6	0.98144	0.98166	1	17337	0	0.29253	0.057934	0.16344	0.840469	3577	4	0.29253
RNF115	6	0.98147	0.98169	1	17338	0	0.1737	0.24774	0.44975	1	8074	2	0.1737
WIPF2	6	0.98148	0.9817	1	17339	0	0.24231	0.14953	0.33367	0.958341	6422	3	0.24231
C10orf67	6	0.98148	0.9817	1	17340	0	0.16293	0.12156	0.28908	0.934583	5683	4	0.16293
PATL1	6	0.98149	0.9817	1	17341	0	0.34156	0.0023557	0.011726	0.426163	505	4	0.34156
CHST8	6	0.98149	0.98171	1	17342	0	0.34597	0.0086713	0.034829	0.604031	1061	5	0.34597
XPO7	6	0.9815	0.98171	1	17343	0	0.27826	0.0038529	0.017533	0.496171	653	5	0.27826
CYP11B2	6	0.9815	0.98172	1	17344	0	0.2332	0.0065182	0.027242	0.564843	889	4	0.2332
STC2	6	0.98151	0.98172	1	17345	0	0.16088	0.10649	0.26062	0.916962	5229	3	0.16088
SLC25A13	6	0.98151	0.98173	1	17346	0	0.087335	0.16087	0.34748	0.967447	6614	3	0.087335
DTX4	6	0.98154	0.98175	1	17347	0	0.33261	0.0078732	0.032048	0.590642	998	4	0.33261
TGFBR3	6	0.98154	0.98176	1	17348	0	0.1821	0.093011	0.23443	0.900397	4789	4	0.1821
TMEM56	6	0.98158	0.9818	1	17349	0	0.18773	0.084848	0.21832	0.88497	4537	3	0.18773
PIK3CB	6	0.98162	0.98183	1	17350	0	0.08315	0.66858	0.79352	1	12834	2	0.08315
TATDN3	6	0.98164	0.98185	1	17351	0	0.32576	0.0074698	0.030604	0.580645	972	5	0.32576
FBXW4	6	0.98165	0.98186	1	17352	0	0.24604	0.11055	0.26839	0.922757	5349	4	0.24604
PHKA2	6	0.98166	0.98188	1	17353	0	0.091481	0.032623	0.10803	0.759132	2631	2	0.091481
HMCN2	6	0.98167	0.98189	1	17354	0	0.26178	0.0093882	0.03729	0.610393	1122	5	0.26178
UBE2D1	6	0.9817	0.9819	1	17355	0	0.2297	0.33096	0.54405	1	9439	3	0.2297
MLLT6	6	0.9817	0.98191	1	17356	0	0.17755	0.29396	0.50266	1	8842	3	0.17755
SLC16A7	6	0.98171	0.98191	1	17357	0	0.22067	0.039212	0.12283	0.78359	2893	4	0.22067
MIER1	13	0.98173	0.98293	1	17358	1	0.16807	0.03883	0.1578	0.834622	2876	8	0.16807
PAFAH2	6	0.98173	0.98194	1	17359	0	0.14885	0.36152	0.57761	1	9932	3	0.14885
SOX5	11	0.98174	0.98173	1	17360	0	0.20568	0.032585	0.13027	0.791307	2627	7	0.20568
RHAG	6	0.98176	0.98197	1	17361	0	0.16237	0.074489	0.19756	0.868189	4193	3	0.16237
LYPLA1	12	0.98177	0.98189	1	17362	1	0.10724	0.033385	0.1393	0.804057	2649	5	0.10724
PLAU	6	0.98179	0.98199	1	17363	0	0.20112	0.084578	0.21779	0.884544	4531	3	0.20112
PARP16	6	0.98179	0.98199	1	17364	0	0.13524	0.082195	0.21302	0.880254	4453	3	0.13524
HOXC13	6	0.98181	0.98201	1	17365	0	0.24046	0.13642	0.31648	0.944648	6167	3	0.24046
NT5DC3	6	0.98183	0.98203	1	17366	0	0.28337	0.028221	0.097963	0.736469	2454	4	0.28337
LMAN2L	6	0.98183	0.98203	1	17367	0	0.1675	0.19386	0.38678	0.995621	7156	3	0.1675
HES7	6	0.98184	0.98204	1	17368	0	0.08277	0.40413	0.61716	1	10464	2	0.08277
LYST	6	0.98188	0.98208	1	17369	0	0.24499	0.034356	0.11203	0.773033	2670	4	0.24499
MPP3	6	0.9819	0.98211	1	17370	0	0.32284	0.006221	0.026142	0.560594	858	5	0.32284
OTUD6B	9	0.98191	0.98214	1	17371	0	0.22491	0.1241	0.32402	0.950417	5767	4	0.22491
GALNT7	6	0.98193	0.98214	1	17372	0	0.25671	0.055986	0.15929	0.835359	3506	4	0.25671
EXT1	6	0.98194	0.98215	1	17373	0	0.27879	0.022463	0.080145	0.723102	2039	4	0.27879
CYP4F22	6	0.98195	0.98216	1	17374	0	0.1807	0.42675	0.63095	1	10654	2	0.1807
ARHGAP18	6	0.98196	0.98216	1	17375	0	0.31586	0.010645	0.041611	0.627383	1219	4	0.31586
GUCY2C	6	0.98197	0.98217	1	17376	0	0.20233	0.049068	0.14431	0.811056	3282	4	0.20233
TMPRSS15	6	0.98203	0.98223	1	17377	0	0.29263	0.0046715	0.020577	0.51017	737	5	0.29263
MAGEE1	6	0.98203	0.98223	1	17378	0	0.18223	0.072732	0.194	0.866496	4121	4	0.18223
IGSF9	6	0.98211	0.98231	1	17379	0	0.20879	0.091011	0.23049	0.898014	4717	4	0.20879
CACNA1E	6	0.98211	0.98231	1	17380	0	0.18118	0.01678	0.061993	0.688373	1660	5	0.18118
METRNL	6	0.98217	0.98236	1	17381	0	0.30901	0.0047176	0.020744	0.51017	750	4	0.30901
FGD6	6	0.98222	0.98241	1	17382	0	0.34807	0.003007	0.014342	0.465713	559	5	0.34807
CUEDC1	6	0.98227	0.98246	1	17383	0	0.20422	0.11656	0.27984	0.931462	5525	4	0.20422
TMEM115	6	0.98229	0.98248	1	17384	0	0.29182	0.0055483	0.023727	0.536336	818	4	0.29182
RDH10	6	0.9823	0.98249	1	17385	0	0.25013	0.038821	0.12197	0.782714	2874	4	0.25013
EVI5	6	0.98232	0.98251	1	17386	0	0.12054	0.41592	0.62431	1	10553	2	0.12054
OBSL1	6	0.98234	0.98252	1	17387	0	0.087406	0.55493	0.71338	1	11739	2	0.087406
CD99L2	9	0.98237	0.98258	1	17388	0	0.3156	0.00091622	0.00574	0.373476	251	8	0.3156
JOSD1	6	0.98242	0.98259	1	17389	0	0.26965	0.042245	0.12953	0.791307	3016	4	0.26965
PTGER4	6	0.98244	0.98261	1	17390	0	0.23091	0.07319	0.19492	0.866805	4141	4	0.23091
APOL6	6	0.98244	0.98261	1	17391	0	0.15576	0.2729	0.47882	1	8505	3	0.15576
CDC42BPB	6	0.98245	0.98262	1	17392	0	0.17831	0.3186	0.53027	1	9241	3	0.17831
GBE1	6	0.9825	0.98265	1	17393	0	0.42958	0.00075029	0.0039675	0.337344	217	5	0.42958
KRTAP4-3	6	0.98252	0.98268	1	17394	0	0.32916	0.02839	0.098361	0.737216	2461	4	0.32916
KLRF2	6	0.98254	0.9827	1	17395	0	0.29687	0.026936	0.093988	0.735078	2359	4	0.29687
ABCA9	6	0.98255	0.98272	1	17396	0	0.35116	0.019848	0.071934	0.713606	1857	4	0.35116
C12orf50	6	0.98258	0.98274	1	17397	0	0.28804	0.018538	0.067687	0.704301	1766	4	0.28804
CYB5RL	6	0.9826	0.98276	1	17398	0	0.1843	0.048244	0.14254	0.807375	3256	2	0.1843
ZNF750	6	0.98267	0.98283	1	17399	0	0.16511	0.08763	0.22378	0.892802	4609	3	0.16511
SSX2IP	6	0.98269	0.98286	1	17400	0	0.12603	0.20918	0.40488	1	7410	2	0.12603
DAB2IP	6	0.98273	0.9829	1	17401	0	0.22338	0.07144	0.1914	0.865885	4061	4	0.22338
MACC1	6	0.98273	0.9829	1	17402	0	0.16529	0.068932	0.18623	0.864944	3971	3	0.16529
RNF17	6	0.98274	0.98291	1	17403	0	0.17981	0.014619	0.054948	0.672576	1503	5	0.17981
SLC35A3	7	0.98275	0.98273	1	17404	0	0.067702	0.15574	0.35037	0.967713	6526	3	0.067702
TAGAP	15	0.98275	0.9873	1	17405	1	0.13941	0.12066	0.3668	0.980494	5660	6	0.13941
NDRG4	6	0.98275	0.98292	1	17406	0	0.23055	0.023739	0.084138	0.727253	2131	5	0.23055
FAS	6	0.98278	0.98295	1	17407	0	0.22924	0.013592	0.051567	0.663349	1434	5	0.22924
PLA2G2A	6	0.98281	0.98298	1	17408	0	0.23482	0.2369	0.43718	1	7887	3	0.23482
PANK2	9	0.98281	0.98303	1	17409	0	0.17755	0.32443	0.58725	1	9328	3	0.17755
GALNT4	6	0.98286	0.98303	1	17410	0	0.26272	0.019503	0.07082	0.709595	1837	5	0.26272
MCHR1	6	0.98287	0.98305	1	17411	0	0.28416	0.029492	0.10093	0.742699	2507	4	0.28416
DHRS7	6	0.98287	0.98305	1	17412	0	0.21112	0.12695	0.29909	0.938861	5869	4	0.21112
GNE	6	0.98288	0.98306	1	17413	0	0.29372	0.032589	0.10796	0.759132	2628	4	0.29372
SLC25A21	6	0.9829	0.98307	1	17414	0	0.19583	0.071461	0.19144	0.865885	4063	4	0.19583
RPS6KL1	6	0.9829	0.98308	1	17415	0	0.15809	0.42267	0.62846	1	10615	2	0.15809
RAI2	6	0.98291	0.98309	1	17416	0	0.12198	0.53019	0.69699	1	11548	2	0.12198
KIAA0101	5	0.98291	0.983	1	17417	0	0.38879	0.010353	0.037949	0.614075	1194	3	0.38879
IQGAP2	6	0.98292	0.98311	1	17418	0	0.13147	0.16091	0.34752	0.967447	6617	3	0.13147
SOGA3	6	0.98294	0.98311	1	17419	0	0.22474	0.014733	0.055345	0.672576	1515	5	0.22474
ITGA4	6	0.98295	0.98313	1	17420	0	0.2378	0.09227	0.23299	0.900397	4756	4	0.2378
PPT2	6	0.98297	0.98315	1	17421	0	0.20872	0.011668	0.045109	0.64624	1290	5	0.20872
GLRA4	6	0.98301	0.98319	1	17422	0	0.32757	0.00073619	0.0038898	0.337344	211	4	0.32757
GALNT6	6	0.98304	0.98321	1	17423	0	0.25903	0.0089507	0.035777	0.606666	1079	5	0.25903
LPAR6	6	0.98305	0.98322	1	17424	0	0.19193	0.2159	0.41265	1	7534	3	0.19193
PLA2G7	6	0.9831	0.98328	1	17425	0	0.18915	0.056935	0.16134	0.838225	3542	4	0.18915
PRKAG1	6	0.98312	0.98329	1	17426	0	0.091311	0.36433	0.58075	1	9989	3	0.091311
TM6SF1	6	0.98313	0.9833	1	17427	0	0.11721	0.18739	0.37919	0.98899	7063	2	0.11721
CTRL	6	0.98313	0.9833	1	17428	0	0.23463	0.010828	0.042237	0.628112	1236	5	0.23463
HECW1	6	0.98318	0.98336	1	17429	0	0.32082	0.038912	0.12219	0.782714	2881	4	0.32082
LRP11	6	0.98321	0.98338	1	17430	0	0.2457	0.034479	0.11229	0.773033	2676	4	0.2457
CES3	12	0.98323	0.98329	1	17431	0	0.19535	0.047575	0.17943	0.858872	3222	7	0.19535
SCFD2	6	0.98324	0.98341	1	17432	0	0.28498	0.0080114	0.03255	0.592689	1011	5	0.28498
C19orf44	6	0.98324	0.98341	1	17433	0	0.23466	0.084448	0.21753	0.883995	4527	4	0.23466
PCSK1N	6	0.98325	0.98342	1	17434	0	0.31088	0.0012339	0.0063567	0.378005	306	5	0.31088
HPD	6	0.98328	0.98345	1	17435	0	0.18123	0.12674	0.29872	0.938861	5862	4	0.18123
CREB3L2	6	0.98331	0.98348	1	17436	0	0.21654	0.064961	0.17806	0.858171	3834	4	0.21654
NCAM1	6	0.98331	0.98349	1	17437	0	0.33823	0.0022209	0.011105	0.425119	479	5	0.33823
GAB3	6	0.98335	0.98353	1	17438	0	0.18877	0.021661	0.07765	0.721058	1985	5	0.18877
ENPP4	6	0.98337	0.98355	1	17439	0	0.26834	0.015853	0.05894	0.681889	1594	4	0.26834
SLCO1C1	6	0.98337	0.98356	1	17440	0	0.39217	0.0030398	0.014466	0.465713	567	5	0.39217
ANKEF1	6	0.98338	0.98356	1	17441	0	0.12282	0.24664	0.4485	1	8046	2	0.12282
RNASET2	6	0.98341	0.98359	1	17442	0	0.12057	0.30094	0.51055	1	8956	3	0.12057
USP19	6	0.98348	0.98364	1	17443	0	0.22251	0.078055	0.20473	0.873087	4317	3	0.22251
CACNA2D2	6	0.98356	0.98372	1	17444	0	0.14994	0.35033	0.56541	1	9759	2	0.14994
MAST2	6	0.98357	0.98373	1	17445	0	0.33816	0.025175	0.088554	0.730676	2235	4	0.33816
NFASC	6	0.9836	0.98375	1	17446	0	0.10902	0.53211	0.69826	1	11566	2	0.10902
IKZF5	6	0.98368	0.98384	1	17447	0	0.098163	0.57542	0.72727	1	11940	2	0.098163
TRIM5	6	0.98371	0.98386	1	17448	0	0.15037	0.18482	0.37612	0.986832	7025	3	0.15037
COL22A1	6	0.98372	0.98387	1	17449	0	0.13805	0.377	0.59448	1	10173	3	0.13805
S100PBP	6	0.98372	0.98387	1	17450	0	0.23335	0.018859	0.068709	0.704582	1796	5	0.23335
ARFGEF1	6	0.98372	0.98387	1	17451	0	0.28308	0.13738	0.31822	0.945215	6198	4	0.28308
GCA	6	0.98373	0.98387	1	17452	0	0.19064	0.08306	0.21471	0.880597	4490	4	0.19064
STK32C	6	0.98374	0.98389	1	17453	0	0.25246	0.021615	0.077501	0.72058	1982	5	0.25246
ITIH6	6	0.98374	0.98389	1	17454	0	0.26943	0.023719	0.084079	0.727253	2128	4	0.26943
MVB12A	6	0.98378	0.98392	1	17455	0	0.29053	0.014915	0.055944	0.673238	1531	5	0.29053
C5orf46	5	0.9838	0.98389	1	17456	0	0.3844	0.0016243	0.0071336	0.387409	376	4	0.3844
EFHC2	6	0.9838	0.98395	1	17457	0	0.18604	0.14883	0.3328	0.957282	6411	3	0.18604
KDM7A	6	0.98384	0.98398	1	17458	0	0.36181	0.0073169	0.030053	0.576733	960	5	0.36181
DNAJC27	6	0.98385	0.98399	1	17459	0	0.24673	0.015241	0.056983	0.675558	1553	5	0.24673
ARHGAP9	6	0.98386	0.984	1	17460	0	0.2773	0.013408	0.050947	0.660804	1423	4	0.2773
TMEM177	6	0.98387	0.98401	1	17461	0	0.17063	0.046631	0.13905	0.804057	3186	4	0.17063
LALBA	6	0.9839	0.98404	1	17462	0	0.31318	0.015129	0.056626	0.675558	1544	4	0.31318
ERN2	6	0.98392	0.98406	1	17463	0	0.16781	0.36994	0.5868	1	10069	3	0.16781
ATXN2	6	0.98396	0.98409	1	17464	0	0.13789	0.38372	0.60178	1	10280	3	0.13789
GABRQ	6	0.98396	0.9841	1	17465	0	0.21127	0.039948	0.12449	0.784879	2928	4	0.21127
BEX1	6	0.98396	0.98411	1	17466	0	0.20019	0.010783	0.042077	0.627383	1232	5	0.20019
LGR4	6	0.98397	0.98411	1	17467	0	0.26891	0.0036803	0.016881	0.491999	629	5	0.26891
NMI	6	0.98398	0.98412	1	17468	0	0.21365	0.02142	0.076866	0.719575	1969	5	0.21365
BCDIN3D	6	0.98398	0.98412	1	17469	0	0.17499	0.35358	0.56891	1	9800	3	0.17499
MMAB	6	0.98398	0.98412	1	17470	0	0.18537	0.10277	0.2535	0.913435	5108	4	0.18537
VAX2	6	0.98399	0.98412	1	17471	0	0.17912	0.22109	0.4187	1	7639	3	0.17912
ZNF672	6	0.98404	0.98418	1	17472	0	0.11724	0.48958	0.67052	1	11174	2	0.11724
PHLDA3	6	0.98406	0.9842	1	17473	0	0.32262	0.015702	0.05845	0.679001	1588	5	0.32262
FAM189A2	6	0.98406	0.9842	1	17474	0	0.21299	0.013309	0.050635	0.659939	1411	5	0.21299
POM121L2	6	0.9841	0.98424	1	17475	0	0.33106	0.0084183	0.033945	0.600837	1042	4	0.33106
ZNF518A	6	0.98417	0.98431	1	17476	0	0.19536	0.029275	0.10041	0.742413	2495	3	0.19536
SYDE1	6	0.9842	0.98434	1	17477	0	0.17899	0.048134	0.14229	0.807058	3252	3	0.17899
HEBP2	6	0.98422	0.98436	1	17478	0	0.27667	0.0087266	0.035018	0.604573	1063	5	0.27667
DNAJB7	6	0.98424	0.98438	1	17479	0	0.28123	0.025583	0.0898	0.731295	2265	4	0.28123
PTGDR	6	0.98425	0.98438	1	17480	0	0.18394	0.12025	0.28665	0.933334	5646	4	0.18394
ANKRD27	6	0.98432	0.98445	1	17481	0	0.26143	0.018038	0.066072	0.700219	1737	4	0.26143
OXNAD1	6	0.98433	0.98446	1	17482	0	0.24672	0.090937	0.23034	0.898014	4714	4	0.24672
FABP4	6	0.98433	0.98447	1	17483	0	0.23709	0.019445	0.070636	0.709595	1830	5	0.23709
GLTSCR1	6	0.98435	0.98448	1	17484	0	0.29245	0.0092091	0.036644	0.607941	1107	4	0.29245
PARVB	6	0.98442	0.98455	1	17485	0	0.18353	0.093181	0.23474	0.900888	4794	3	0.18353
SPANXN3	5	0.98443	0.98454	1	17486	0	0.30008	0.049158	0.1386	0.804057	3285	4	0.30008
SSR4	6	0.98444	0.98457	1	17487	0	0.32987	0.0026371	0.012946	0.444406	534	5	0.32987
WNT8B	6	0.98448	0.98461	1	17488	0	0.18452	0.053126	0.15305	0.829438	3398	4	0.18452
HOXA3	6	0.98459	0.98472	1	17489	0	0.19343	0.085258	0.21912	0.886413	4547	4	0.19343
SCG3	12	0.98464	0.98466	1	17490	0	0.20483	0.026906	0.11665	0.777507	2355	8	0.20483
IQUB	6	0.98465	0.98478	1	17491	0	0.11844	0.21566	0.41239	1	7530	3	0.11844
C2orf82	6	0.98465	0.98478	1	17492	0	0.099222	0.69517	0.81344	1	13123	2	0.099222
RBMXL3	6	0.98469	0.98482	1	17493	0	0.35231	0.001954	0.0098064	0.414986	437	5	0.35231
TET3	6	0.98469	0.98482	1	17494	0	0.28387	0.025315	0.088985	0.730809	2247	4	0.28387
LMOD2	6	0.98472	0.98484	1	17495	0	0.22901	0.02802	0.097361	0.735897	2440	4	0.22901
DCDC5	6	0.98472	0.98485	1	17496	0	0.22858	0.069712	0.18777	0.865885	4001	3	0.22858
ADGRE3	6	0.98474	0.98485	1	17497	0	0.26413	0.030458	0.10311	0.750011	2539	4	0.26413
NAA11	6	0.98474	0.98486	1	17498	0	0.20132	0.019596	0.071111	0.71051	1842	5	0.20132
DOCK11	6	0.98476	0.98488	1	17499	0	0.35294	0.031272	0.10493	0.75216	2576	4	0.35294
AWAT1	6	0.98481	0.98494	1	17500	0	0.34071	0.0048623	0.02127	0.511389	770	5	0.34071
EPB41L4B	6	0.9849	0.98503	1	17501	0	0.3001	0.011542	0.044654	0.64624	1276	5	0.3001
SLC34A3	6	0.9849	0.98503	1	17502	0	0.14524	0.27888	0.48567	1	8612	3	0.14524
TSKU	6	0.98492	0.98505	1	17503	0	0.37529	0.0005318	0.0028138	0.321229	161	5	0.37529
CD3E	6	0.98492	0.98505	1	17504	0	0.40027	0.00048701	0.0025895	0.321229	149	5	0.40027
C5orf42	6	0.98495	0.98508	1	17505	0	0.24618	0.12109	0.28821	0.934167	5673	4	0.24618
SERPINA5	6	0.98496	0.98509	1	17506	0	0.17108	0.12764	0.30039	0.940139	5884	4	0.17108
TSC1	6	0.98498	0.9851	1	17507	0	0.59933	2.2587e-05	0.00011887	0.071318	30	4	0.59933
MAGEA4	6	0.98502	0.98515	1	17508	0	0.22958	0.041412	0.12774	0.788585	2987	4	0.22958
ZBTB43	6	0.98505	0.98517	1	17509	0	0.22508	0.025478	0.089475	0.731295	2258	5	0.22508
PRDM2	13	0.98505	0.9854	1	17510	1	0.055634	0.44058	0.73621	1	10751	5	0.055634
INAFM2	6	0.9851	0.98521	1	17511	0	0.32171	0.021434	0.076919	0.719575	1971	5	0.32171
GPR4	6	0.98511	0.98523	1	17512	0	0.16964	0.34241	0.55662	1	9620	3	0.16964
EDA2R	6	0.98513	0.98524	1	17513	0	0.26672	0.025756	0.09036	0.731402	2278	5	0.26672
PLEK2	6	0.98515	0.98526	1	17514	0	0.26253	0.09812	0.24458	0.909717	4946	4	0.26253
NAAA	6	0.98516	0.98526	1	17515	0	0.32494	0.011472	0.044421	0.644421	1273	4	0.32494
SLC5A9	6	0.98517	0.98528	1	17516	0	0.13961	0.64906	0.77912	1	12627	2	0.13961
PTGES3L	6	0.9852	0.98531	1	17517	0	0.23901	0.062415	0.17284	0.85129	3752	4	0.23901
TPPP3	6	0.98523	0.98534	1	17518	0	0.335	0.00065955	0.0034855	0.336608	192	5	0.335
CD207	6	0.98524	0.98536	1	17519	0	0.3228	0.0089565	0.035805	0.606666	1082	5	0.3228
CGN	6	0.98527	0.98539	1	17520	0	0.25116	0.017364	0.063871	0.694224	1694	4	0.25116
SEMA4D	6	0.98533	0.98544	1	17521	0	0.15859	0.30064	0.51024	1	8952	3	0.15859
HMSD	5	0.98537	0.98547	1	17522	0	0.46383	0.0053017	0.022045	0.523773	796	4	0.46383
C16orf96	6	0.9854	0.98551	1	17523	0	0.16173	0.12491	0.29526	0.937394	5794	4	0.16173
CDON	6	0.98544	0.98555	1	17524	0	0.18107	0.038311	0.12085	0.781974	2849	4	0.18107
TLL1	6	0.98544	0.98555	1	17525	0	0.28204	0.018809	0.068537	0.704301	1790	4	0.28204
FBXO33	6	0.98551	0.98562	1	17526	0	0.20569	0.053318	0.15347	0.829914	3405	4	0.20569
IL22	6	0.98554	0.98565	1	17527	0	0.35233	0.00059601	0.0031545	0.323663	179	5	0.35233
C15orf52	6	0.98556	0.98567	1	17528	0	0.17501	0.29405	0.50275	1	8843	3	0.17501
SGMS1	6	0.98562	0.98571	1	17529	0	0.20412	0.12449	0.29448	0.936839	5780	4	0.20412
RASGRF1	8	0.98562	0.98564	1	17530	0	0.23122	0.042524	0.14464	0.811352	3032	5	0.23122
KRT222	6	0.98565	0.98575	1	17531	0	0.22242	0.11948	0.28521	0.933334	5621	3	0.22242
CDH11	6	0.98569	0.98579	1	17532	0	0.12876	0.30263	0.51246	1	8987	3	0.12876
MAGI1	6	0.9857	0.9858	1	17533	0	0.26498	0.060088	0.16792	0.843772	3671	4	0.26498
SLC39A13	6	0.9857	0.9858	1	17534	0	0.22007	0.088227	0.225	0.893515	4629	4	0.22007
ATP11A	6	0.98571	0.98581	1	17535	0	0.15804	0.14328	0.32604	0.952628	6299	3	0.15804
CHST15	6	0.98572	0.98582	1	17536	0	0.1276	0.12854	0.30203	0.940139	5914	4	0.1276
RNF217	10	0.98577	0.98581	1	17537	0	0.15998	0.077796	0.24177	0.909116	4306	6	0.15998
ZER1	6	0.98578	0.98588	1	17538	0	0.091932	0.6323	0.76705	1	12478	2	0.091932
CBX4	6	0.98581	0.98591	1	17539	0	0.1423	0.11115	0.26951	0.922912	5365	3	0.1423
SYN3	6	0.98582	0.98591	1	17540	0	0.2635	0.029945	0.10196	0.746028	2523	4	0.2635
THRB	6	0.98583	0.98592	1	17541	0	0.25925	0.0062497	0.026248	0.560594	863	5	0.25925
DNAH5	6	0.98589	0.98599	1	17542	0	0.32079	0.032602	0.10799	0.759132	2629	4	0.32079
GDF11	6	0.98591	0.98601	1	17543	0	0.45453	0.020474	0.073905	0.716371	1896	4	0.45453
ARHGEF33	6	0.98591	0.98601	1	17544	0	0.22374	0.020831	0.074998	0.716371	1928	5	0.22374
PPAPDC2	6	0.98592	0.98601	1	17545	0	0.23168	0.082032	0.21268	0.879927	4449	4	0.23168
DHRS12	6	0.98593	0.98603	1	17546	0	0.1749	0.62318	0.76058	1	12388	2	0.1749
OGN	6	0.98595	0.98605	1	17547	0	0.25251	0.047421	0.14075	0.805427	3214	4	0.25251
PRSS38	6	0.98596	0.98605	1	17548	0	0.26201	0.00374	0.017106	0.491999	640	4	0.26201
ATP11C	6	0.98596	0.98606	1	17549	0	0.19391	0.089654	0.22779	0.895736	4677	3	0.19391
PDIA4	6	0.98598	0.98608	1	17550	0	0.18141	0.18929	0.38138	0.991442	7087	3	0.18141
TIGD5	6	0.986	0.9861	1	17551	0	0.16715	0.19767	0.39129	0.997943	7220	3	0.16715
NECAB1	6	0.98602	0.98612	1	17552	0	0.37169	0.017661	0.064864	0.695913	1712	4	0.37169
ASTN1	6	0.98603	0.98612	1	17553	0	0.14892	0.37301	0.59011	1	10111	2	0.14892
MECOM	6	0.98603	0.98612	1	17554	0	0.21165	0.021141	0.075998	0.71907	1948	5	0.21165
B4GALNT1	6	0.98603	0.98613	1	17555	0	0.16234	0.046838	0.1395	0.804057	3198	4	0.16234
UBE2QL1	5	0.98606	0.98613	1	17556	0	0.2048	0.061291	0.16737	0.843772	3716	4	0.2048
WASF2	6	0.98608	0.98618	1	17557	0	0.1736	0.16515	0.3526	0.968852	6705	2	0.1736
NEBL	12	0.98609	0.98612	1	17558	0	0.1078	0.14594	0.39088	0.997618	6350	6	0.1078
FAM170A	6	0.9861	0.9862	1	17559	0	0.099367	0.3722	0.58923	1	10100	3	0.099367
CD48	6	0.9861	0.9862	1	17560	0	0.24316	0.090438	0.22933	0.897287	4699	4	0.24316
FAM159A	6	0.98614	0.98624	1	17561	0	0.15556	0.18183	0.37261	0.985272	6969	3	0.15556
CPNE4	6	0.98622	0.98632	1	17562	0	0.23583	0.07657	0.20176	0.870263	4268	4	0.23583
STAMBP	6	0.98625	0.98634	1	17563	0	0.15258	0.26766	0.47282	1	8406	3	0.15258
FAM179A	6	0.98626	0.98635	1	17564	0	0.23039	0.033234	0.10942	0.764917	2643	4	0.23039
DDX3Y	6	0.98628	0.98637	1	17565	0	0.14006	0.1846	0.37588	0.986734	7021	3	0.14006
C9orf72	8	0.98629	0.98633	1	17566	0	0.26442	0.01953	0.077934	0.721425	1839	6	0.26442
TENM1	6	0.98633	0.98641	1	17567	0	0.25991	0.042693	0.13053	0.791307	3040	4	0.25991
TRIM21	6	0.98636	0.98644	1	17568	0	0.327	0.010533	0.041227	0.626764	1210	5	0.327
MMP12	6	0.98636	0.98644	1	17569	0	0.19363	0.091258	0.23098	0.898342	4727	4	0.19363
MAML3	6	0.98637	0.98645	1	17570	0	0.2541	0.072868	0.19426	0.866496	4126	4	0.2541
GUCD1	6	0.98639	0.98647	1	17571	0	0.30735	0.033287	0.10955	0.764917	2647	4	0.30735
PSMD9	8	0.9864	0.98643	1	17572	0	0.091573	0.27045	0.51714	1	8455	2	0.091573
ZP4	6	0.98642	0.9865	1	17573	0	0.18128	0.07506	0.19873	0.868284	4219	4	0.18128
CLK1	6	0.98644	0.98652	1	17574	0	0.44191	0.0031703	0.014959	0.465839	587	5	0.44191
INSR	6	0.98651	0.98658	1	17575	0	0.17741	0.019361	0.070371	0.709595	1820	5	0.17741
GRXCR1	6	0.98652	0.98659	1	17576	0	0.12399	0.53944	0.70307	1	11622	2	0.12399
SLC24A4	6	0.98652	0.98659	1	17577	0	0.30446	0.02636	0.092228	0.733488	2319	4	0.30446
ZNF366	6	0.98652	0.98659	1	17578	0	0.27986	0.083362	0.21531	0.881282	4498	4	0.27986
SNAP91	6	0.98654	0.98661	1	17579	0	0.1617	0.13543	0.31463	0.944003	6137	4	0.1617
CTRC	6	0.98656	0.98663	1	17580	0	0.15364	0.10602	0.25973	0.916766	5209	4	0.15364
GDF1	6	0.98656	0.98663	1	17581	0	0.4249	0.0098001	0.038728	0.61867	1152	4	0.4249
FAM71E2	6	0.98658	0.98664	1	17582	0	0.18568	0.1658	0.35337	0.969807	6715	3	0.18568
OSGEPL1	6	0.98658	0.98664	1	17583	0	0.29349	0.044404	0.13429	0.801194	3095	4	0.29349
HOXD1	6	0.98659	0.98664	1	17584	0	0.13039	0.31635	0.52777	1	9208	2	0.13039
PPP1R1A	6	0.98661	0.98667	1	17585	0	0.14812	0.32303	0.53517	1	9303	3	0.14812
ADGRL4	6	0.98663	0.98669	1	17586	0	0.37969	0.0014184	0.0072451	0.388484	338	5	0.37969
IFIH1	6	0.98663	0.98669	1	17587	0	0.21333	0.086145	0.22088	0.889612	4566	3	0.21333
MAB21L3	6	0.98664	0.9867	1	17588	0	0.1906	0.35293	0.56823	1	9794	3	0.1906
DLK1	6	0.98666	0.98672	1	17589	0	0.24635	0.020034	0.072537	0.71598	1866	3	0.24635
TMEM150B	6	0.98666	0.98672	1	17590	0	0.22542	0.1162	0.27913	0.931462	5507	4	0.22542
NUGGC	6	0.9867	0.98676	1	17591	0	0.28314	0.038342	0.12091	0.781974	2850	3	0.28314
ING4	6	0.98671	0.98677	1	17592	0	0.24928	0.019274	0.070085	0.709595	1813	5	0.24928
LOXL2	6	0.98672	0.98678	1	17593	0	0.31112	0.0079958	0.032495	0.592689	1008	5	0.31112
SEPN1	6	0.98673	0.98679	1	17594	0	0.23609	0.0075733	0.030968	0.58394	976	5	0.23609
GRIPAP1	6	0.98673	0.98679	1	17595	0	0.36324	6.1659e-05	0.00032642	0.133223	45	5	0.36324
CACNB2	6	0.98674	0.98681	1	17596	0	0.36333	0.006535	0.027304	0.564972	891	5	0.36333
LRRC40	6	0.9868	0.98687	1	17597	0	0.22839	0.057715	0.16296	0.840469	3568	3	0.22839
GOLM1	6	0.98684	0.9869	1	17598	0	0.1866	0.12646	0.29817	0.938436	5850	4	0.1866
WNT1	6	0.98684	0.9869	1	17599	0	0.35353	0.010865	0.042354	0.629342	1237	5	0.35353
LY6G6C	6	0.98688	0.98694	1	17600	0	0.22974	0.096137	0.24072	0.908019	4881	4	0.22974
KRTAP29-1	6	0.98688	0.98695	1	17601	0	0.21022	0.0777	0.20404	0.872715	4301	3	0.21022
MYOG	6	0.98689	0.98695	1	17602	0	0.22712	0.010946	0.042613	0.631662	1241	5	0.22712
MYO1E	6	0.9869	0.98697	1	17603	0	0.2053	0.10012	0.24842	0.910943	5021	4	0.2053
ECHDC1	12	0.98692	0.98693	1	17604	0	0.12049	0.1675	0.42551	1	6743	6	0.12049
PTGIR	6	0.98694	0.98701	1	17605	0	0.38616	0.00089218	0.0046871	0.351526	245	5	0.38616
RTP4	6	0.98697	0.98703	1	17606	0	0.10902	0.28336	0.49066	1	8676	3	0.10902
ARSG	6	0.98699	0.98706	1	17607	0	0.18738	0.14954	0.33369	0.958341	6423	3	0.18738
SIK1	6	0.98702	0.98709	1	17608	0	0.29876	0.012363	0.047459	0.653617	1341	4	0.29876
P4HA1	6	0.98702	0.98709	1	17609	0	0.30214	0.10604	0.25979	0.916766	5210	4	0.30214
SEPT8	6	0.98704	0.98711	1	17610	0	0.22871	0.023187	0.08242	0.727253	2091	5	0.22871
RNASE1	6	0.98706	0.98713	1	17611	0	0.17287	0.081204	0.211	0.878225	4421	4	0.17287
INPP5D	6	0.98707	0.98714	1	17612	0	0.17159	0.19868	0.39247	0.998007	7240	3	0.17159
ANKRD34A	6	0.98707	0.98714	1	17613	0	0.15699	0.15542	0.34085	0.964075	6518	3	0.15699
ZNF2	6	0.98707	0.98714	1	17614	0	0.18504	0.059008	0.16568	0.841697	3622	4	0.18504
ACADSB	6	0.98715	0.98722	1	17615	0	0.13149	0.35481	0.57024	1	9825	3	0.13149
HLTF	6	0.98715	0.98723	1	17616	0	0.25675	0.067963	0.18426	0.862599	3942	3	0.25675
TRAF3IP3	6	0.98715	0.98723	1	17617	0	0.37045	0.0094102	0.037366	0.610393	1125	4	0.37045
DCUN1D2	6	0.98718	0.98725	1	17618	0	0.14674	0.26196	0.46628	1	8318	3	0.14674
VAPB	6	0.98721	0.98728	1	17619	0	0.17751	0.27192	0.47772	1	8480	3	0.17751
PLS3	6	0.98724	0.98732	1	17620	0	0.35037	0.00055719	0.0029426	0.32294	166	5	0.35037
ZFYVE9	6	0.98724	0.98732	1	17621	0	0.2338	0.02922	0.1003	0.742157	2493	4	0.2338
RAB3IP	10	0.98725	0.98733	1	17622	0	0.34499	0.0040601	0.022427	0.525919	678	7	0.34499
IL17RD	6	0.9873	0.98738	1	17623	0	0.40631	0.0018917	0.0095104	0.412	426	4	0.40631
MAP4K1	6	0.98731	0.98738	1	17624	0	0.17466	0.0031256	0.014797	0.465839	582	3	0.17466
DNAH10	6	0.98731	0.98738	1	17625	0	0.13221	0.81832	0.86374	1	13942	1	0.13221
PPP1R3C	6	0.98732	0.98739	1	17626	0	0.13857	0.12323	0.29217	0.936079	5735	4	0.13857
KIF15	6	0.98732	0.9874	1	17627	0	0.21549	0.076924	0.20249	0.871567	4277	4	0.21549
AICDA	6	0.98732	0.9874	1	17628	0	0.26296	0.024482	0.086488	0.728442	2189	4	0.26296
ROS1	6	0.98733	0.98741	1	17629	0	0.32059	0.0076802	0.031366	0.586037	986	5	0.32059
NOD1	6	0.98734	0.98741	1	17630	0	0.10475	0.5401	0.70353	1	11630	2	0.10475
GPR84	6	0.98736	0.98744	1	17631	0	0.18887	0.023586	0.083665	0.727253	2123	3	0.18887
LCMT2	6	0.9874	0.98748	1	17632	0	0.277	0.016046	0.059589	0.684435	1605	4	0.277
TMPPE	6	0.9874	0.98748	1	17633	0	0.30054	0.023483	0.08335	0.727253	2114	4	0.30054
TPBG	6	0.98743	0.98751	1	17634	0	0.26399	0.028993	0.099766	0.740923	2483	4	0.26399
GADL1	6	0.98746	0.98755	1	17635	0	0.25582	0.10099	0.25007	0.911436	5053	4	0.25582
LCLAT1	6	0.98747	0.98756	1	17636	0	0.30181	0.012119	0.046647	0.651001	1326	4	0.30181
YIPF1	6	0.98751	0.9876	1	17637	0	0.15771	0.11993	0.28607	0.933334	5635	3	0.15771
DACH2	6	0.98753	0.98762	1	17638	0	0.26499	0.024773	0.087387	0.728708	2211	3	0.26499
CT83	3	0.98756	0.9877	1	17639	0	0.30353	0.012444	0.032918	0.594541	1349	3	0.30353
SH3KBP1	6	0.98757	0.98767	1	17640	0	0.15967	0.10086	0.24981	0.91137	5048	3	0.15967
PCED1A	6	0.98759	0.98769	1	17641	0	0.23606	0.026856	0.093745	0.734915	2351	5	0.23606
FLT4	6	0.98761	0.9877	1	17642	0	0.2623	0.030733	0.10374	0.751285	2550	4	0.2623
C1orf106	6	0.98762	0.98771	1	17643	0	0.25651	0.013648	0.051754	0.664218	1438	4	0.25651
ZMAT1	6	0.98764	0.98772	1	17644	0	0.28966	0.016362	0.060601	0.685266	1627	5	0.28966
ARHGEF19	6	0.98765	0.98774	1	17645	0	0.36409	0.021451	0.076971	0.719575	1973	4	0.36409
CAMKV	6	0.98768	0.98776	1	17646	0	0.086547	0.37164	0.58863	1	10091	3	0.086547
ZNF385B	6	0.98769	0.98777	1	17647	0	0.14915	0.28829	0.49621	1	8743	3	0.14915
SLCO1A2	6	0.9877	0.98778	1	17648	0	0.1968	0.077815	0.20426	0.872715	4308	3	0.1968
CAGE1	6	0.98771	0.9878	1	17649	0	0.20633	0.12704	0.29925	0.938861	5873	4	0.20633
PCMT1	6	0.98773	0.98781	1	17650	0	0.25382	0.03469	0.11278	0.773033	2684	4	0.25382
PHKA1	6	0.98773	0.98782	1	17651	0	0.30641	0.0072159	0.029676	0.575726	951	5	0.30641
HHLA2	6	0.98775	0.98783	1	17652	0	0.29796	0.0925	0.23342	0.900397	4765	3	0.29796
CYSLTR1	6	0.98776	0.98783	1	17653	0	0.18315	0.21004	0.40584	1	7428	3	0.18315
RELN	6	0.98776	0.98784	1	17654	0	0.24997	0.01965	0.071288	0.71051	1848	5	0.24997
REG4	9	0.98781	0.98805	1	17655	0	0.16076	0.099284	0.27885	0.931462	4988	4	0.16076
TBC1D25	6	0.98782	0.98791	1	17656	0	0.17107	0.10076	0.24963	0.91137	5044	4	0.17107
IL4R	6	0.98785	0.98794	1	17657	0	0.51116	0.001326	0.0068101	0.383663	326	5	0.51116
SERTAD1	6	0.98786	0.98795	1	17658	0	0.20318	0.097871	0.2441	0.909717	4937	4	0.20318
CORO2B	6	0.98794	0.98803	1	17659	0	0.19547	0.114	0.275	0.93076	5442	4	0.19547
PHF19	15	0.98795	0.98966	1	17660	1	0.11557	0.31974	0.6484	1	9256	5	0.11557
FAM156B	6	0.98797	0.98807	1	17661	0	0.19737	0.045542	0.13673	0.803688	3137	4	0.19737
FAM156A	6	0.98797	0.98807	1	17662	0	0.19737	0.045542	0.13673	0.803688	3138	4	0.19737
TTC32	6	0.98798	0.98808	1	17663	0	0.26478	0.022057	0.078878	0.722893	2010	5	0.26478
MYEOV2	6	0.98799	0.98808	1	17664	0	0.22621	0.019099	0.069516	0.708511	1807	5	0.22621
ACER3	11	0.98799	0.98801	1	17665	0	0.21355	0.057534	0.20289	0.872083	3559	7	0.21355
EFEMP1	6	0.988	0.9881	1	17666	0	0.22526	0.021883	0.078333	0.721425	1999	5	0.22526
ITGA10	6	0.98803	0.98812	1	17667	0	0.29142	0.013833	0.052348	0.66554	1448	5	0.29142
KLHL15	6	0.98804	0.98814	1	17668	0	0.1532	0.10269	0.25335	0.913435	5105	4	0.1532
KLHL34	6	0.98809	0.98818	1	17669	0	0.15958	0.017293	0.06363	0.693683	1690	3	0.15958
LTBP4	6	0.9881	0.98819	1	17670	0	0.16579	0.15591	0.34144	0.964127	6529	3	0.16579
POMT2	6	0.98811	0.98821	1	17671	0	0.35387	0.0023489	0.01169	0.426163	502	5	0.35387
PGK2	6	0.98813	0.98823	1	17672	0	0.091128	0.22709	0.42587	1	7735	3	0.091128
REPIN1	6	0.98813	0.98823	1	17673	0	0.11346	0.12642	0.29811	0.938436	5847	3	0.11346
FAM117B	6	0.98815	0.98825	1	17674	0	0.22872	0.1336	0.3112	0.943757	6073	3	0.22872
BHLHE40	6	0.98817	0.98827	1	17675	0	0.30611	0.0028598	0.013798	0.459929	550	4	0.30611
CCDC34	6	0.98818	0.98828	1	17676	0	0.29549	0.062727	0.17351	0.851915	3762	4	0.29549
GAL3ST1	6	0.9882	0.98829	1	17677	0	0.23895	0.02077	0.074809	0.716371	1925	5	0.23895
FOXJ2	6	0.98825	0.98835	1	17678	0	0.26269	0.037391	0.11878	0.779527	2809	4	0.26269
CD37	6	0.98826	0.98836	1	17679	0	0.2674	0.056838	0.16111	0.837773	3539	4	0.2674
WWP1	6	0.98827	0.98837	1	17680	0	0.16562	0.23948	0.44017	1	7932	3	0.16562
IHH	6	0.98828	0.98838	1	17681	0	0.23098	0.28745	0.49528	1	8736	3	0.23098
DIS3L2	6	0.9883	0.9884	1	17682	0	0.2123	0.030953	0.10422	0.75205	2561	4	0.2123
HNMT	8	0.9883	0.98832	1	17683	0	0.20073	0.051031	0.16494	0.841697	3336	5	0.20073
PPFIA4	6	0.9883	0.9884	1	17684	0	0.30475	0.0052251	0.022577	0.526872	794	5	0.30475
SEC16B	6	0.98835	0.98845	1	17685	0	0.3219	0.0066818	0.027809	0.567816	905	5	0.3219
TCEANC	6	0.98837	0.98846	1	17686	0	0.20491	0.11058	0.26845	0.922757	5351	3	0.20491
MYRIP	6	0.98853	0.98863	1	17687	0	0.35567	0.0010637	0.0055023	0.371125	275	4	0.35567
KCNU1	6	0.98854	0.98863	1	17688	0	0.15961	0.18054	0.37106	0.98354	6952	3	0.15961
SLC12A6	6	0.98855	0.98864	1	17689	0	0.26019	0.027835	0.096785	0.735897	2425	5	0.26019
ZFP69B	6	0.98856	0.98865	1	17690	0	0.085061	0.71013	0.82489	1	13297	1	0.085061
STK11	6	0.98856	0.98865	1	17691	0	0.55902	6.7839e-07	7.2778e-06	0.014356	9	5	0.55902
DUSP28	6	0.98859	0.98868	1	17692	0	0.36355	0.0039635	0.01796	0.497748	665	5	0.36355
TCN1	6	0.98866	0.98875	1	17693	0	0.31718	0.027599	0.09604	0.735874	2402	4	0.31718
SLC17A3	6	0.98867	0.98876	1	17694	0	0.18592	0.059258	0.16618	0.841697	3635	4	0.18592
GALR3	6	0.98873	0.98881	1	17695	0	0.10984	0.82434	0.86628	1	13992	1	0.10984
MFSD11	6	0.98874	0.98883	1	17696	0	0.18564	0.05513	0.15744	0.834622	3469	3	0.18564
THAP6	6	0.98882	0.9889	1	17697	0	0.42402	0.0012074	0.0062419	0.378005	302	5	0.42402
DTX1	6	0.98886	0.98894	1	17698	0	0.31715	0.0016228	0.008236	0.400574	374	5	0.31715
CAPN7	6	0.98887	0.98895	1	17699	0	0.21039	0.020389	0.073632	0.716371	1887	5	0.21039
RGS1	6	0.98892	0.989	1	17700	0	0.20372	0.11535	0.27756	0.931361	5486	4	0.20372
TST	6	0.98893	0.989	1	17701	0	0.11678	0.50073	0.67768	1	11281	2	0.11678
KCNH8	6	0.98898	0.98905	1	17702	0	0.24399	0.06704	0.18231	0.861184	3909	4	0.24399
REST	6	0.98899	0.98906	1	17703	0	0.25118	0.025079	0.088265	0.729801	2231	5	0.25118
ABCG5	6	0.98899	0.98907	1	17704	0	0.38799	0.0013386	0.0068721	0.384375	327	5	0.38799
DDO	6	0.98903	0.9891	1	17705	0	0.32701	0.010331	0.040535	0.62508	1192	5	0.32701
ARID3C	6	0.98903	0.9891	1	17706	0	0.17938	0.0017662	0.0089088	0.403002	408	5	0.17938
TMIE	6	0.98904	0.98911	1	17707	0	0.23722	0.0086688	0.034822	0.604031	1060	5	0.23722
THSD7B	6	0.98907	0.98913	1	17708	0	0.22282	0.10212	0.25224	0.913141	5087	4	0.22282
PROSER1	6	0.98909	0.98914	1	17709	0	0.21155	0.07453	0.19764	0.868189	4194	4	0.21155
LRP1	6	0.98909	0.98914	1	17710	0	0.21677	0.035171	0.11387	0.773033	2711	4	0.21677
KCNJ14	6	0.98911	0.98917	1	17711	0	0.23336	0.050531	0.14744	0.818593	3322	4	0.23336
UROC1	6	0.98915	0.98921	1	17712	0	0.16872	0.14598	0.32937	0.955482	6351	3	0.16872
ADRA1B	6	0.98916	0.98921	1	17713	0	0.21234	0.085716	0.22002	0.887984	4557	4	0.21234
HDGFL1	6	0.98922	0.98927	1	17714	0	0.15574	0.023467	0.083296	0.727253	2112	5	0.15574
MEF2D	6	0.98922	0.98927	1	17715	0	0.17998	0.10749	0.26254	0.918199	5259	4	0.17998
WT1	6	0.98924	0.98929	1	17716	0	0.26372	0.018708	0.068214	0.704301	1781	4	0.26372
PGLYRP4	6	0.98925	0.98929	1	17717	0	0.25073	0.072551	0.19363	0.865891	4117	4	0.25073
LCA5	6	0.98926	0.9893	1	17718	0	0.19352	0.078833	0.20629	0.874464	4345	3	0.19352
GLI3	6	0.98936	0.9894	1	17719	0	0.29685	0.0035204	0.016287	0.483001	621	4	0.29685
PTPRO	13	0.98937	0.9894	1	17720	0	0.17651	0.1526	0.41457	1	6475	7	0.17651
ADCYAP1R1	6	0.98939	0.98943	1	17721	0	0.18074	0.12235	0.29054	0.935661	5711	3	0.18074
ESX1	6	0.98946	0.98952	1	17722	0	0.30458	0.0039906	0.01805	0.497748	671	5	0.30458
CHST7	6	0.98952	0.98958	1	17723	0	0.39232	0.00081049	0.0042737	0.347778	224	5	0.39232
LRFN2	6	0.98953	0.98959	1	17724	0	0.23695	0.010465	0.040995	0.62639	1203	5	0.23695
PRMT6	6	0.98955	0.98961	1	17725	0	0.25602	0.059339	0.16636	0.841697	3640	4	0.25602
KCNQ1	6	0.98956	0.98962	1	17726	0	0.24628	0.020756	0.074769	0.716371	1919	4	0.24628
GRB14	6	0.9896	0.98965	1	17727	0	0.24823	0.080715	0.21	0.87717	4407	4	0.24823
STRA13	5	0.98963	0.98971	1	17728	0	0.37679	0.016227	0.054496	0.67187	1614	4	0.37679
HTR1D	6	0.98964	0.98969	1	17729	0	0.20129	0.11362	0.27425	0.929769	5430	3	0.20129
C12orf56	6	0.98964	0.9897	1	17730	0	0.21302	0.061739	0.17146	0.849688	3728	4	0.21302
ICAM4	6	0.98965	0.9897	1	17731	0	0.14966	0.11785	0.28222	0.932558	5566	4	0.14966
SHCBP1L	6	0.98965	0.9897	1	17732	0	0.3176	0.0082223	0.033279	0.596878	1029	4	0.3176
HSDL1	6	0.98967	0.98973	1	17733	0	0.11517	0.74863	0.83842	1	13528	1	0.11517
PDC	7	0.98968	0.98971	1	17734	0	0.31009	0.032919	0.11167	0.772156	2638	5	0.31009
RASGRP3	6	0.98975	0.9898	1	17735	0	0.1893	0.1181	0.28268	0.932573	5573	4	0.1893
TNFRSF11B	6	0.98976	0.98981	1	17736	0	0.12769	0.69878	0.81619	1	13163	2	0.12769
SBSN	6	0.98983	0.98988	1	17737	0	0.25082	0.12543	0.29625	0.938152	5807	4	0.25082
CTSC	7	0.98984	0.98987	1	17738	0	0.22778	0.032152	0.10962	0.764917	2606	5	0.22778
UBAP2	12	0.98985	0.98984	1	17739	0	0.11863	0.1736	0.43502	1	6844	5	0.11863
ADAM15	6	0.98987	0.98992	1	17740	0	0.22654	0.080266	0.20912	0.876678	4390	4	0.22654
CREBZF	6	0.98988	0.98992	1	17741	0	0.29487	0.0054082	0.023216	0.534362	806	4	0.29487
CAPRIN2	6	0.9899	0.98994	1	17742	0	0.15117	0.026641	0.093096	0.734266	2340	2	0.15117
SCNN1G	6	0.9899	0.98994	1	17743	0	0.25351	0.085763	0.22012	0.887984	4558	4	0.25351
AHRR	6	0.98992	0.98997	1	17744	0	0.16205	0.34082	0.5549	1	9595	3	0.16205
TCN2	6	0.98997	0.99001	1	17745	0	0.18505	0.17948	0.36978	0.983263	6930	3	0.18505
AGBL4	6	0.98997	0.99001	1	17746	0	0.44214	0.00059449	0.0031475	0.323663	177	5	0.44214
SLC5A4	6	0.98998	0.99001	1	17747	0	0.4402	0.0022408	0.011183	0.425119	484	5	0.4402
RAVER2	6	0.98999	0.99002	1	17748	0	0.3919	0.00093562	0.0048942	0.355281	256	5	0.3919
FRAS1	6	0.98999	0.99003	1	17749	0	0.19305	0.36524	0.58172	1	10000	3	0.19305
TRO	16	0.98999	0.99195	1	17750	1	0.20092	0.02042	0.1027	0.748474	1889	9	0.20092
PARP6	6	0.99	0.99004	1	17751	0	0.29285	0.048266	0.14259	0.807375	3258	4	0.29285
FMOD	6	0.99005	0.99009	1	17752	0	0.20995	0.088949	0.22639	0.894517	4654	4	0.20995
NOBOX	6	0.99007	0.99011	1	17753	0	0.25096	0.0040346	0.018197	0.498454	674	5	0.25096
GJA8	6	0.99007	0.99011	1	17754	0	0.28093	0.036893	0.11768	0.777762	2789	4	0.28093
MARK3	6	0.99013	0.99015	1	17755	0	0.23599	0.011022	0.042865	0.633859	1245	5	0.23599
C1orf35	6	0.99013	0.99015	1	17756	0	0.22911	0.0037221	0.017036	0.491999	636	5	0.22911
SEMA3E	6	0.99019	0.99022	1	17757	0	0.11866	0.27801	0.48466	1	8599	2	0.11866
ARSF	6	0.99024	0.99026	1	17758	0	0.15576	0.3445	0.55893	1	9656	3	0.15576
HECA	6	0.99027	0.9903	1	17759	0	0.28024	0.027808	0.096702	0.735897	2424	5	0.28024
STX7	6	0.99028	0.9903	1	17760	0	0.2296	0.071011	0.19051	0.865885	4044	4	0.2296
SLC6A11	6	0.99029	0.99032	1	17761	0	0.28201	0.02637	0.092261	0.733488	2320	5	0.28201
VRTN	6	0.99031	0.99033	1	17762	0	0.24014	0.011869	0.045792	0.648332	1306	4	0.24014
ADAMTS5	6	0.99031	0.99033	1	17763	0	0.1916	0.085861	0.22032	0.888143	4562	3	0.1916
FRMPD3	6	0.99033	0.99035	1	17764	0	0.42245	3.1014e-05	0.00016685	0.087553	35	5	0.42245
DDX53	6	0.99033	0.99035	1	17765	0	0.1902	0.009664	0.038256	0.618234	1138	3	0.1902
ARHGAP31	6	0.99036	0.99038	1	17766	0	0.16199	0.13239	0.30905	0.942831	6035	4	0.16199
ZBTB7B	6	0.99036	0.99039	1	17767	0	0.48376	0.00033692	0.0018273	0.294	113	4	0.48376
DENND1B	6	0.99037	0.99039	1	17768	0	0.23424	0.069954	0.18828	0.865885	4008	4	0.23424
ARF3	6	0.99037	0.9904	1	17769	0	0.42144	0.0073912	0.030316	0.579383	965	4	0.42144
SLC38A5	6	0.9904	0.99043	1	17770	0	0.16876	0.022674	0.080786	0.723102	2063	5	0.16876
DPCD	6	0.99042	0.99045	1	17771	0	0.37644	0.001548	0.0078608	0.400574	360	3	0.37644
FAM69C	6	0.99043	0.99045	1	17772	0	0.21464	0.11143	0.27004	0.922912	5379	4	0.21464
ANKRD50	6	0.99043	0.99046	1	17773	0	0.22531	0.05897	0.1656	0.841697	3621	4	0.22531
NGEF	6	0.99043	0.99046	1	17774	0	0.18231	0.024547	0.086692	0.728708	2194	3	0.18231
CCDC153	6	0.99044	0.99047	1	17775	0	0.17412	0.19516	0.3883	0.995621	7184	3	0.17412
ZNF420	6	0.99045	0.99047	1	17776	0	0.20983	0.12238	0.2906	0.935674	5712	4	0.20983
EGFLAM	16	0.99046	0.99217	1	17777	1	0.074112	0.031328	0.14489	0.811352	2578	6	0.074112
GAD2	6	0.99046	0.99048	1	17778	0	0.1697	0.030966	0.10426	0.75205	2562	3	0.1697
PDE4B	6	0.99046	0.99048	1	17779	0	0.3079	0.0016608	0.0084355	0.401742	385	5	0.3079
CTSK	6	0.99047	0.99048	1	17780	0	0.17679	0.075732	0.20009	0.868284	4244	3	0.17679
SPINK7	5	0.9905	0.99055	1	17781	0	0.30152	0.037275	0.10959	0.764917	2805	4	0.30152
GSKIP	4	0.99051	0.99051	1	17782	0	0.39236	0.0094935	0.031795	0.588062	1132	4	0.39236
SLC1A6	6	0.99051	0.99053	1	17783	0	0.20091	0.27572	0.48206	1	8555	3	0.20091
ZNF394	6	0.9906	0.99062	1	17784	0	0.20254	0.081604	0.21182	0.879288	4431	4	0.20254
BBOX1	6	0.99064	0.99065	1	17785	0	0.11278	0.049626	0.14548	0.813024	3300	2	0.11278
MPC1L	6	0.99065	0.99066	1	17786	0	0.21626	0.023988	0.084934	0.728045	2147	4	0.21626
BPIFB2	6	0.99066	0.99066	1	17787	0	0.2946	0.012841	0.049101	0.658886	1378	4	0.2946
CYP26C1	6	0.99068	0.99069	1	17788	0	0.22568	0.0065542	0.027371	0.564972	893	5	0.22568
FXYD5	6	0.99073	0.99073	1	17789	0	0.47802	0.00065181	0.0034521	0.335455	191	5	0.47802
RGAG1	6	0.99078	0.99078	1	17790	0	0.3755	0.0030571	0.014534	0.465713	570	5	0.3755
PIF1	6	0.9908	0.9908	1	17791	0	0.1648	0.12107	0.28816	0.934167	5672	4	0.1648
ZNF148	6	0.99089	0.99091	1	17792	0	0.34309	0.0014701	0.0074899	0.394243	347	5	0.34309
PPP1R3F	6	0.9909	0.99092	1	17793	0	0.14295	0.066312	0.18085	0.860011	3883	4	0.14295
DKK2	6	0.99091	0.99092	1	17794	0	0.27401	0.027629	0.096143	0.735874	2406	4	0.27401
TTLL1	6	0.99099	0.99101	1	17795	0	0.31345	0.0091394	0.036427	0.607447	1099	5	0.31345
CAMSAP2	6	0.99102	0.99104	1	17796	0	0.25023	0.011631	0.044962	0.64624	1284	5	0.25023
SHANK1	6	0.99103	0.99105	1	17797	0	0.33679	0.017184	0.06329	0.692537	1684	5	0.33679
GREM1	6	0.99107	0.99109	1	17798	0	0.19682	0.060589	0.16901	0.845479	3686	4	0.19682
ZFAND2A	6	0.9911	0.99112	1	17799	0	0.17552	0.27193	0.47774	1	8481	3	0.17552
ROBO2	6	0.99116	0.99117	1	17800	0	0.26956	0.017885	0.065586	0.697842	1730	5	0.26956
HEY2	6	0.99122	0.99124	1	17801	0	0.22136	0.022306	0.079658	0.723102	2028	5	0.22136
TBC1D8	6	0.99124	0.99126	1	17802	0	0.26436	0.049054	0.14429	0.811056	3281	4	0.26436
KIF24	6	0.99124	0.99126	1	17803	0	0.27574	0.014381	0.054146	0.67009	1491	5	0.27574
DGAT2	6	0.99127	0.99128	1	17804	0	0.16174	0.33402	0.54746	1	9485	3	0.16174
SSMEM1	6	0.99127	0.99129	1	17805	0	0.20207	0.074791	0.19817	0.868189	4205	4	0.20207
WNT10A	6	0.99128	0.9913	1	17806	0	0.18949	0.020749	0.074747	0.716371	1915	4	0.18949
NSMAF	6	0.99129	0.99131	1	17807	0	0.31101	0.0078439	0.03194	0.589557	997	5	0.31101
NRAS	6	0.99134	0.99136	1	17808	0	0.2652	0.1179	0.28232	0.932558	5569	4	0.2652
ITPRIPL2	6	0.99135	0.99136	1	17809	0	0.23083	0.011656	0.04506	0.64624	1287	4	0.23083
ARFGAP3	6	0.99136	0.99138	1	17810	0	0.18503	0.023755	0.084184	0.727253	2135	5	0.18503
RBP3	6	0.99136	0.99138	1	17811	0	0.11247	0.94655	0.9466	1	15333	0	0.11247
PAX3	6	0.99137	0.99138	1	17812	0	0.22353	0.026859	0.093755	0.734915	2352	5	0.22353
SORCS1	6	0.99137	0.99138	1	17813	0	0.20713	0.10338	0.2547	0.915054	5126	4	0.20713
RASAL3	6	0.99139	0.9914	1	17814	0	0.42338	0.0010283	0.0053378	0.365801	272	4	0.42338
SECISBP2L	6	0.99139	0.9914	1	17815	0	0.27062	0.018694	0.068165	0.704301	1779	4	0.27062
CGNL1	6	0.99144	0.99146	1	17816	0	0.17205	0.10408	0.25608	0.915378	5152	4	0.17205
MAMLD1	6	0.99148	0.99149	1	17817	0	0.26487	0.0018919	0.0095115	0.412	427	3	0.26487
ZNF804A	6	0.99149	0.99151	1	17818	0	0.23515	0.062226	0.17248	0.85065	3745	4	0.23515
LGI1	8	0.9915	0.99151	1	17819	0	0.17493	0.09386	0.25931	0.916766	4819	4	0.17493
TNC	6	0.99154	0.99156	1	17820	0	0.094776	0.70314	0.81954	1	13222	2	0.094776
SOWAHD	6	0.99156	0.99158	1	17821	0	0.23004	0.0011675	0.0060478	0.37731	296	5	0.23004
YIPF6	8	0.99158	0.99159	1	17822	0	0.23779	0.0010961	0.0063745	0.378005	282	7	0.23779
SERPINC1	6	0.99159	0.99161	1	17823	0	0.2606	0.012902	0.049286	0.659024	1381	5	0.2606
DOCK6	6	0.99164	0.99166	1	17824	0	0.25923	0.057312	0.16213	0.839732	3553	4	0.25923
ANK2	6	0.99167	0.99169	1	17825	0	0.21714	0.05836	0.16433	0.840469	3602	4	0.21714
RFESD	6	0.99171	0.99172	1	17826	0	0.25374	0.046362	0.13848	0.804057	3174	4	0.25374
ADM5	6	0.99177	0.99178	1	17827	0	0.19493	0.096904	0.24224	0.909132	4904	4	0.19493
KLHL22	6	0.99178	0.99179	1	17828	0	0.19143	0.25592	0.45934	1	8220	3	0.19143
SEZ6L	6	0.99179	0.9918	1	17829	0	0.21135	0.035756	0.1152	0.775172	2736	4	0.21135
DIAPH2	6	0.9918	0.99181	1	17830	0	0.41808	0.0046225	0.020381	0.51017	732	4	0.41808
GPRC5B	6	0.99181	0.99181	1	17831	0	0.2979	0.034682	0.11276	0.773033	2683	4	0.2979
LYPLAL1	6	0.99182	0.99184	1	17832	0	0.22892	0.034765	0.11297	0.773033	2688	4	0.22892
ARIH2OS	6	0.99183	0.99184	1	17833	0	0.21285	0.027674	0.096274	0.735874	2407	5	0.21285
WDR66	6	0.99185	0.99186	1	17834	0	0.23723	0.01038	0.04072	0.62639	1195	5	0.23723
MYCBPAP	6	0.99185	0.99186	1	17835	0	0.19921	0.098853	0.24599	0.909923	4976	4	0.19921
SULF1	6	0.99186	0.99187	1	17836	0	0.32527	0.026284	0.091983	0.733487	2313	4	0.32527
MTM1	6	0.99187	0.99188	1	17837	0	0.2379	0.036499	0.11683	0.777507	2767	3	0.2379
ACBD3	6	0.99187	0.99188	1	17838	0	0.28361	0.017691	0.064966	0.695913	1716	5	0.28361
MMRN1	6	0.99191	0.99192	1	17839	0	0.21486	0.12983	0.30443	0.942166	5950	4	0.21486
MTNR1B	6	0.99192	0.99194	1	17840	0	0.21893	0.13353	0.31107	0.943757	6071	4	0.21893
TMEM99	6	0.99193	0.99195	1	17841	0	0.26551	0.080464	0.20949	0.876678	4399	4	0.26551
SCN8A	6	0.99196	0.99199	1	17842	0	0.14009	0.24099	0.44201	1	7954	3	0.14009
FRYL	6	0.992	0.99203	1	17843	0	0.40294	0.0027602	0.01343	0.453416	541	5	0.40294
MEN1	6	0.99201	0.99204	1	17844	0	0.32248	0.00056427	0.0029885	0.32294	170	5	0.32248
LACE1	6	0.99206	0.99208	1	17845	0	0.40631	0.0034639	0.016079	0.478625	617	5	0.40631
FERD3L	6	0.99207	0.99209	1	17846	0	0.14473	0.10211	0.25222	0.913141	5086	4	0.14473
SLC4A10	6	0.99208	0.99211	1	17847	0	0.3251	0.014673	0.055139	0.672576	1512	5	0.3251
ZIC3	6	0.99211	0.99213	1	17848	0	0.28296	0.0079232	0.03223	0.591493	1003	5	0.28296
EPHA4	6	0.99213	0.99216	1	17849	0	0.16673	0.14718	0.33081	0.955741	6378	3	0.16673
PKP4	6	0.99215	0.99217	1	17850	0	0.259	0.015264	0.057061	0.675558	1555	5	0.259
ING2	6	0.99216	0.99218	1	17851	0	0.22571	0.0043545	0.019384	0.51017	703	4	0.22571
ARHGEF11	6	0.99216	0.99218	1	17852	0	0.34339	0.014219	0.05359	0.666831	1483	4	0.34339
NTM	6	0.99217	0.99218	1	17853	0	0.16031	0.26532	0.47014	1	8369	3	0.16031
CRX	6	0.99218	0.9922	1	17854	0	0.22046	0.036765	0.11739	0.777584	2781	4	0.22046
DMBT1	5	0.99219	0.99225	1	17855	0	0.31215	0.0038774	0.01638	0.484439	656	4	0.31215
RHOU	6	0.99221	0.99223	1	17856	0	0.17757	0.13522	0.31423	0.944003	6125	4	0.17757
MED12L	6	0.99222	0.99224	1	17857	0	0.25777	0.086453	0.22149	0.890889	4572	4	0.25777
HEXDC	6	0.99226	0.99228	1	17858	0	0.17762	0.11617	0.27908	0.931462	5506	3	0.17762
SPHKAP	6	0.9923	0.99231	1	17859	0	0.26373	0.036838	0.11756	0.777584	2786	4	0.26373
RUNDC3A	6	0.99235	0.99236	1	17860	0	0.27787	0.052394	0.1515	0.826646	3378	4	0.27787
MID1IP1	6	0.99237	0.99237	1	17861	0	0.23692	0.032353	0.1074	0.758101	2617	4	0.23692
GPR52	6	0.99239	0.99239	1	17862	0	0.23326	0.10113	0.25034	0.911872	5056	3	0.23326
NLRX1	6	0.99239	0.99239	1	17863	0	0.34743	0.009054	0.036147	0.607374	1093	5	0.34743
MTMR7	6	0.99241	0.99241	1	17864	0	0.33025	0.0065816	0.02747	0.564972	897	5	0.33025
MRI1	6	0.99242	0.99242	1	17865	0	0.20237	0.075579	0.19978	0.868284	4241	4	0.20237
LPCAT1	6	0.99243	0.99244	1	17866	0	0.21475	0.21784	0.41494	1	7572	3	0.21475
MXI1	9	0.99245	0.99258	1	17867	0	0.23871	0.0022583	0.013251	0.450066	487	6	0.23871
COPS7B	6	0.99249	0.99248	1	17868	0	0.19792	0.045793	0.13724	0.803756	3153	4	0.19792
CD55	6	0.99257	0.99257	1	17869	0	0.31755	0.018796	0.068495	0.704301	1788	5	0.31755
STARD8	6	0.99261	0.99261	1	17870	0	0.46381	0.00031565	0.00172	0.294	105	4	0.46381
DSP	6	0.99263	0.99263	1	17871	0	0.22899	0.059252	0.16617	0.841697	3634	4	0.22899
SLC43A2	6	0.99264	0.99264	1	17872	0	0.19192	0.29107	0.49936	1	8792	3	0.19192
HNF1B	6	0.99268	0.99269	1	17873	0	0.18795	0.36052	0.57649	1	9919	3	0.18795
DGKK	6	0.9927	0.99271	1	17874	0	0.20036	0.17116	0.35979	0.97523	6792	3	0.20036
PROM2	6	0.9927	0.99272	1	17875	0	0.30827	0.00052785	0.0027949	0.321229	160	4	0.30827
ROR1	6	0.99271	0.99273	1	17876	0	0.15265	0.12857	0.30207	0.940139	5915	4	0.15265
CD38	6	0.99272	0.99274	1	17877	0	0.32071	0.012516	0.047987	0.655018	1354	5	0.32071
AMIGO2	6	0.99273	0.99275	1	17878	0	0.27832	0.01876	0.068381	0.704301	1786	5	0.27832
ZFAND2B	6	0.99273	0.99275	1	17879	0	0.39626	0.022338	0.079769	0.723102	2031	5	0.39626
GABRE	6	0.99279	0.9928	1	17880	0	0.35606	0.00056319	0.0029842	0.32294	169	5	0.35606
DIO1	13	0.99281	0.99284	1	17881	0	0.24183	0.00085504	0.0064527	0.378335	238	10	0.24183
NUDT19	6	0.99281	0.99283	1	17882	0	0.20308	0.14877	0.33273	0.957282	6408	3	0.20308
DUSP7	6	0.99282	0.99283	1	17883	0	0.33475	0.074458	0.1975	0.868189	4189	4	0.33475
BEX2	7	0.99285	0.99285	1	17884	0	0.33989	0.00019553	0.0011739	0.270871	79	6	0.33989
MAP3K4	6	0.99287	0.99289	1	17885	0	0.18499	0.028159	0.097793	0.736165	2450	5	0.18499
HERC1	6	0.99287	0.9929	1	17886	0	0.24857	0.022518	0.080321	0.723102	2045	5	0.24857
NOVA1	6	0.99288	0.9929	1	17887	0	0.37356	0.0016242	0.0082462	0.400574	375	5	0.37356
ATCAY	6	0.99288	0.9929	1	17888	0	0.1625	0.059773	0.16727	0.843772	3654	4	0.1625
DSC1	6	0.9929	0.99292	1	17889	0	0.16688	0.31002	0.52074	1	9108	3	0.16688
CACNA1F	6	0.99292	0.99295	1	17890	0	0.21348	0.047685	0.14128	0.805427	3231	4	0.21348
B3GALT6	6	0.99293	0.99296	1	17891	0	0.21426	0.06897	0.1863	0.864944	3973	4	0.21426
ANGPTL1	6	0.99293	0.99296	1	17892	0	0.30975	0.018555	0.067747	0.704301	1768	4	0.30975
ALX1	6	0.99293	0.99296	1	17893	0	0.20532	0.03817	0.12053	0.781974	2841	4	0.20532
BEND7	6	0.99295	0.99298	1	17894	0	0.15734	0.023733	0.084121	0.727253	2130	5	0.15734
GRPR	6	0.99299	0.99302	1	17895	0	0.35124	0.013175	0.050199	0.659939	1403	4	0.35124
CDC42EP3	6	0.993	0.99304	1	17896	0	0.29191	0.006305	0.026445	0.560594	871	5	0.29191
SNAP47	6	0.99306	0.9931	1	17897	0	0.25882	0.036987	0.11787	0.777767	2793	4	0.25882
NAB2	6	0.99306	0.9931	1	17898	0	0.19799	0.11866	0.28371	0.932794	5595	4	0.19799
SRPX2	6	0.99306	0.9931	1	17899	0	0.1894	0.017924	0.065711	0.698008	1733	5	0.1894
TTC17	6	0.99306	0.9931	1	17900	0	0.19956	0.057052	0.16159	0.838273	3546	4	0.19956
STAP1	6	0.99308	0.99311	1	17901	0	0.27673	0.024496	0.086531	0.728442	2191	5	0.27673
HIVEP2	6	0.99309	0.99312	1	17902	0	0.27392	0.0090308	0.03607	0.607374	1087	4	0.27392
EDDM3A	5	0.99309	0.99312	1	17903	0	0.20369	0.055194	0.15318	0.829721	3472	4	0.20369
RDH8	6	0.99309	0.99312	1	17904	0	0.26817	0.021091	0.07584	0.718723	1947	4	0.26817
BEAN1	14	0.9931	0.993	1	17905	0	0.032438	0.35645	0.67469	1	9849	4	0.032438
FUT9	6	0.99313	0.99316	1	17906	0	0.24165	0.10238	0.25274	0.913141	5095	4	0.24165
ITGAV	6	0.99314	0.99317	1	17907	0	0.2516	0.011704	0.045226	0.647328	1291	5	0.2516
KALRN	12	0.99316	0.99318	1	17908	0	0.19212	0.012618	0.063144	0.692363	1363	6	0.19212
UBA6	6	0.99316	0.9932	1	17909	0	0.44812	4.5443e-06	2.8302e-05	0.028878	18	5	0.44812
GPR173	6	0.99317	0.99321	1	17910	0	0.25406	0.021237	0.076294	0.719575	1956	4	0.25406
PSPH	6	0.99318	0.99321	1	17911	0	0.25225	0.054504	0.15607	0.832763	3447	3	0.25225
USP20	6	0.99321	0.99325	1	17912	0	0.21446	0.11693	0.2805	0.931462	5539	4	0.21446
ASB15	6	0.99322	0.99325	1	17913	0	0.29277	0.0016143	0.0081977	0.400574	371	4	0.29277
SLC26A1	6	0.99322	0.99325	1	17914	0	0.17743	0.01958	0.071062	0.71051	1840	5	0.17743
PRDM14	6	0.99323	0.99326	1	17915	0	0.19015	0.22411	0.42226	1	7684	3	0.19015
GABRA3	6	0.99323	0.99326	1	17916	0	0.25703	0.00051211	0.0027297	0.321229	154	5	0.25703
HOOK1	6	0.99327	0.99329	1	17917	0	0.25093	0.03642	0.11667	0.777507	2763	4	0.25093
AFAP1L2	6	0.99327	0.9933	1	17918	0	0.31229	0.0012968	0.0066645	0.37895	322	5	0.31229
THEMIS	6	0.99328	0.99331	1	17919	0	0.20944	0.11119	0.26958	0.922912	5369	4	0.20944
DCAF8L1	6	0.99331	0.99334	1	17920	0	0.30541	0.0023148	0.011526	0.426163	497	4	0.30541
C6orf141	6	0.99331	0.99334	1	17921	0	0.24323	0.00796	0.032364	0.592689	1005	3	0.24323
SEMA7A	6	0.99332	0.99335	1	17922	0	0.20121	0.056894	0.16124	0.838175	3540	4	0.20121
PDE6C	6	0.99332	0.99336	1	17923	0	0.21741	0.058752	0.16516	0.841697	3613	4	0.21741
CCDC181	6	0.99336	0.99339	1	17924	0	0.46388	0.0015818	0.008043	0.400574	364	5	0.46388
SLC50A1	14	0.99337	0.99326	1	17925	0	0.16455	0.053906	0.20565	0.874455	3428	8	0.16455
C1GALT1C1	6	0.99338	0.99341	1	17926	0	0.41463	0.0030253	0.014411	0.465713	564	5	0.41463
UCK2	6	0.99339	0.99342	1	17927	0	0.43026	0.00032752	0.0017793	0.294	110	5	0.43026
GRID2	6	0.99344	0.99347	1	17928	0	0.20031	0.11097	0.26918	0.922912	5360	4	0.20031
ZNF324B	6	0.99344	0.99347	1	17929	0	0.19103	0.088234	0.22502	0.893515	4630	4	0.19103
SLC9C1	6	0.99345	0.99348	1	17930	0	0.33626	0.003243	0.015237	0.470586	594	5	0.33626
LGALS8	6	0.99346	0.99348	1	17931	0	0.31977	0.0095256	0.037757	0.613227	1133	5	0.31977
AKAP2	6	0.99346	0.99349	1	17932	0	0.227	0.016143	0.05991	0.685266	1609	5	0.227
C7orf60	6	0.99346	0.99349	1	17933	0	0.40835	0.0023402	0.011638	0.426163	500	5	0.40835
ANKDD1B	6	0.99346	0.99349	1	17934	0	0.23799	0.072127	0.1928	0.865885	4097	4	0.23799
VDR	6	0.99349	0.99352	1	17935	0	0.28317	0.03333	0.10967	0.76495	2648	4	0.28317
TRAK2	6	0.99349	0.99352	1	17936	0	0.14177	0.090511	0.22948	0.897495	4701	4	0.14177
CLCA2	6	0.9935	0.99353	1	17937	0	0.16152	0.083916	0.21642	0.882831	4511	4	0.16152
NKX2-4	6	0.9935	0.99353	1	17938	0	0.19704	0.03527	0.1141	0.773744	2717	4	0.19704
GSPT2	6	0.99354	0.99357	1	17939	0	0.24942	0.033685	0.11048	0.767683	2656	4	0.24942
PAM	6	0.99355	0.99358	1	17940	0	0.31143	0.0005044	0.0026898	0.321229	153	5	0.31143
TMPRSS11E	6	0.99357	0.9936	1	17941	0	0.2702	0.026127	0.091498	0.732227	2306	4	0.2702
RREB1	6	0.99359	0.99362	1	17942	0	0.29792	0.0070101	0.028953	0.571801	934	5	0.29792
GDF10	6	0.99359	0.99362	1	17943	0	0.15753	0.13685	0.31726	0.945003	6181	4	0.15753
SAXO1	10	0.99361	0.9937	1	17944	0	0.19517	0.006653	0.035163	0.604573	902	8	0.19517
COL12A1	6	0.99363	0.99365	1	17945	0	0.30903	0.00084334	0.0044429	0.347778	234	5	0.30903
USP42	6	0.99363	0.99366	1	17946	0	0.17077	0.12474	0.29495	0.937371	5788	4	0.17077
VSTM4	6	0.99365	0.99367	1	17947	0	0.22945	0.054633	0.15634	0.832763	3455	4	0.22945
PAQR3	6	0.99366	0.99368	1	17948	0	0.23404	0.06467	0.17749	0.857403	3826	3	0.23404
F13B	6	0.99366	0.99368	1	17949	0	0.43639	0.0038819	0.01765	0.496513	658	5	0.43639
PSAP	6	0.99367	0.99369	1	17950	0	0.17947	0.1309	0.30636	0.942581	5980	4	0.17947
PRR32	6	0.99368	0.9937	1	17951	0	0.33507	0.0057236	0.024335	0.541802	830	5	0.33507
MAGEB10	6	0.99369	0.99371	1	17952	0	0.31627	0.0079814	0.032444	0.592689	1006	4	0.31627
TMEM168	6	0.99372	0.99373	1	17953	0	0.29477	0.023721	0.084082	0.727253	2129	4	0.29477
STOX1	6	0.99373	0.99373	1	17954	0	0.15973	0.24948	0.45181	1	8100	3	0.15973
NIPAL4	6	0.99373	0.99374	1	17955	0	0.16912	0.10762	0.26277	0.918199	5264	4	0.16912
GPR119	6	0.99374	0.99375	1	17956	0	0.4264	0.0055713	0.0238	0.536336	823	5	0.4264
CDH12	6	0.99375	0.99375	1	17957	0	0.27639	0.0092634	0.036835	0.608808	1112	5	0.27639
DDX25	6	0.99383	0.99382	1	17958	0	0.1998	0.0072192	0.029695	0.575726	952	5	0.1998
C2orf50	6	0.99384	0.99383	1	17959	0	0.33601	0.0031507	0.014888	0.465839	586	5	0.33601
TMEM55A	6	0.99386	0.99386	1	17960	0	0.22016	0.11534	0.27755	0.931361	5485	4	0.22016
EPHB3	6	0.99387	0.99387	1	17961	0	0.23238	0.053365	0.15357	0.829914	3407	4	0.23238
MYBL1	6	0.99387	0.99387	1	17962	0	0.281	0.061277	0.17049	0.847168	3715	4	0.281
SLC25A48	6	0.99391	0.99391	1	17963	0	0.15805	0.068524	0.18537	0.86394	3959	3	0.15805
C6orf10	6	0.99392	0.99391	1	17964	0	0.18852	0.020599	0.074287	0.716371	1906	5	0.18852
CHM	8	0.99392	0.99389	1	17965	0	0.27019	0.010755	0.047017	0.652698	1228	5	0.27019
MYBPH	6	0.99392	0.99391	1	17966	0	0.30019	0.009315	0.03702	0.609309	1115	5	0.30019
GRHL1	6	0.99394	0.99393	1	17967	0	0.2427	0.014151	0.053352	0.666569	1476	5	0.2427
ATF2	10	0.99396	0.99406	1	17968	0	0.085999	0.71833	0.87719	1	13371	3	0.085999
CHST11	6	0.994	0.99399	1	17969	0	0.2532	0.012663	0.048512	0.657061	1366	5	0.2532
HS6ST2	6	0.99402	0.99401	1	17970	0	0.33185	0.0084702	0.034129	0.602028	1045	5	0.33185
GPR158	6	0.99403	0.99402	1	17971	0	0.26189	0.0039643	0.017961	0.497748	666	5	0.26189
PMCH	6	0.99406	0.99405	1	17972	0	0.33119	0.017184	0.06329	0.692537	1683	5	0.33119
GLRA1	6	0.9941	0.99409	1	17973	0	0.18392	0.022411	0.079995	0.723102	2037	5	0.18392
CEBPA	6	0.9941	0.99409	1	17974	0	0.29537	0.0077629	0.031643	0.587444	990	5	0.29537
DOCK9	6	0.9941	0.99409	1	17975	0	0.47552	0.00035896	0.0019351	0.303757	116	5	0.47552
SCN3A	6	0.99411	0.9941	1	17976	0	0.30997	0.023507	0.083419	0.727253	2117	5	0.30997
MUC19	6	0.99414	0.99413	1	17977	0	0.45018	0.0017065	0.0086403	0.401742	395	5	0.45018
SIK2	6	0.99414	0.99414	1	17978	0	0.32077	0.024919	0.087809	0.72936	2221	5	0.32077
NOVA2	6	0.99418	0.99417	1	17979	0	0.18223	0.13698	0.31752	0.945215	6185	4	0.18223
CNTN5	6	0.99418	0.99417	1	17980	0	0.17338	0.13178	0.30794	0.942581	6014	4	0.17338
KLK8	16	0.99419	0.99439	1	17981	1	0.17033	0.020923	0.10472	0.75216	1936	7	0.17033
POMT1	6	0.99421	0.9942	1	17982	0	0.1822	0.30959	0.52027	1	9103	2	0.1822
KRT23	6	0.99421	0.9942	1	17983	0	0.19235	0.014793	0.055543	0.673199	1522	4	0.19235
GP9	6	0.99422	0.99421	1	17984	0	0.19709	0.061252	0.17044	0.847168	3713	4	0.19709
BLOC1S4	6	0.99422	0.99421	1	17985	0	0.26522	0.0019178	0.0096355	0.412499	433	5	0.26522
NQO2	7	0.99423	0.99424	1	17986	0	0.26767	0.011822	0.050522	0.659939	1303	6	0.26767
KLHDC3	6	0.99425	0.99424	1	17987	0	0.41723	0.00030552	0.0016666	0.294	103	5	0.41723
TSPAN1	6	0.99427	0.99426	1	17988	0	0.28093	0.017976	0.065885	0.69904	1734	5	0.28093
INSM1	6	0.99427	0.99426	1	17989	0	0.14482	0.23241	0.43198	1	7820	3	0.14482
ZAP70	6	0.99433	0.99432	1	17990	0	0.14269	0.12417	0.29391	0.936795	5768	4	0.14269
SGK3	7	0.99434	0.99436	1	17991	0	0.31064	0.0065711	0.029587	0.575447	895	6	0.31064
CMC4	5	0.99435	0.99437	1	17992	0	0.2234	0.0056497	0.023432	0.535152	827	5	0.2234
DGAT2L6	6	0.99436	0.99434	1	17993	0	0.36295	0.0030148	0.014371	0.465713	563	5	0.36295
C1orf116	6	0.99437	0.99435	1	17994	0	0.24017	0.018532	0.067666	0.704301	1765	5	0.24017
STXBP4	6	0.99438	0.99436	1	17995	0	0.22261	0.06648	0.18117	0.860137	3888	4	0.22261
TRAK1	6	0.99439	0.99437	1	17996	0	0.28888	0.015289	0.057129	0.675558	1558	5	0.28888
FASTKD3	6	0.99442	0.9944	1	17997	0	0.18099	0.098228	0.24478	0.909717	4952	4	0.18099
SLC6A1	6	0.99443	0.99441	1	17998	0	0.14492	0.33342	0.54679	1	9473	3	0.14492
ALDH8A1	6	0.99444	0.99442	1	17999	0	0.31148	0.0040416	0.018226	0.498454	677	5	0.31148
SPTY2D1	6	0.99445	0.99443	1	18000	0	0.4454	0.0018055	0.0091029	0.406193	414	5	0.4454
PTPN4	6	0.99446	0.99444	1	18001	0	0.25946	0.012505	0.047953	0.655018	1353	5	0.25946
WDR78	6	0.99447	0.99445	1	18002	0	0.35041	0.0037177	0.017016	0.491999	633	5	0.35041
CHN2	8	0.99447	0.99445	1	18003	0	0.13982	0.12632	0.32502	0.951297	5846	5	0.13982
CFAP44	6	0.99448	0.99446	1	18004	0	0.31928	0.0051827	0.022422	0.525919	790	5	0.31928
RPS6KC1	6	0.99448	0.99446	1	18005	0	0.25169	0.11707	0.28075	0.931548	5543	4	0.25169
REEP4	6	0.99453	0.99451	1	18006	0	0.16299	0.020573	0.074207	0.716371	1904	5	0.16299
MEGF8	6	0.99454	0.99453	1	18007	0	0.27922	0.016295	0.060388	0.685266	1619	5	0.27922
TSC2	6	0.99461	0.99458	1	18008	0	0.39812	0.0035924	0.016553	0.487969	624	5	0.39812
VSTM5	6	0.99462	0.99459	1	18009	0	0.1503	0.12603	0.29739	0.938436	5833	4	0.1503
AGXT	6	0.99465	0.99463	1	18010	0	0.15624	0.35001	0.56506	1	9750	3	0.15624
MYO1D	6	0.99471	0.99468	1	18011	0	0.39671	0.0024305	0.012069	0.432102	512	5	0.39671
PCDH19	6	0.99476	0.99473	1	18012	0	0.283	0.0057003	0.024258	0.541802	828	5	0.283
AK8	6	0.99476	0.99473	1	18013	0	0.31236	0.073993	0.19656	0.867804	4173	4	0.31236
GDPD2	6	0.9948	0.99477	1	18014	0	0.21427	0.0045803	0.020228	0.51017	727	3	0.21427
THADA	6	0.9948	0.99477	1	18015	0	0.28906	0.012031	0.046333	0.649953	1316	4	0.28906
KRBA1	6	0.99482	0.99479	1	18016	0	0.39577	0.0005029	0.0026785	0.321229	152	5	0.39577
SLC9A6	6	0.99482	0.9948	1	18017	0	0.30368	0.00071091	0.0037578	0.337344	201	5	0.30368
ENG	6	0.99483	0.99481	1	18018	0	0.29432	0.013928	0.052663	0.665607	1455	5	0.29432
TRIM23	6	0.99484	0.99481	1	18019	0	0.17445	0.025984	0.09105	0.73183	2294	5	0.17445
FAM160A2	6	0.99485	0.99482	1	18020	0	0.38458	0.0013433	0.0068947	0.384375	328	5	0.38458
BIRC6	6	0.99485	0.99483	1	18021	0	0.50983	1.3856e-06	9.9732e-06	0.016652	11	5	0.50983
IGDCC4	6	0.99489	0.99486	1	18022	0	0.3085	0.017524	0.064401	0.695833	1704	4	0.3085
GORAB	6	0.99491	0.99489	1	18023	0	0.45154	0.00028462	0.0015588	0.294	98	5	0.45154
KCMF1	6	0.99492	0.9949	1	18024	0	0.56667	8.156e-08	1.3477e-06	0.00495	5	5	0.56667
VPS37C	6	0.99495	0.99492	1	18025	0	0.44013	8.6179e-05	0.00045796	0.168218	51	5	0.44013
ZNF687	6	0.99495	0.99493	1	18026	0	0.36629	0.00055509	0.0029297	0.32294	164	5	0.36629
GALNT18	6	0.99498	0.99495	1	18027	0	0.30031	0.0071767	0.02954	0.575447	948	5	0.30031
TRIM11	6	0.99498	0.99495	1	18028	0	0.29276	0.0021156	0.010585	0.421241	462	5	0.29276
RSF1	6	0.99498	0.99496	1	18029	0	0.17788	0.12524	0.29588	0.938152	5802	4	0.17788
ANO7	6	0.99506	0.99504	1	18030	0	0.2708	0.0070302	0.029022	0.571801	937	5	0.2708
SLC16A2	6	0.99509	0.99508	1	18031	0	0.29658	0.0063608	0.026646	0.561298	876	5	0.29658
AQP3	6	0.9951	0.99508	1	18032	0	0.19104	0.02662	0.09303	0.734266	2339	5	0.19104
ETV2	13	0.99512	0.9951	1	18033	0	0.23927	0.012107	0.063106	0.692357	1325	8	0.23927
TCF7L2	6	0.99512	0.9951	1	18034	0	0.21102	0.066144	0.18049	0.85993	3876	4	0.21102
CREB3	6	0.99512	0.99511	1	18035	0	0.2717	0.019041	0.069318	0.708188	1800	5	0.2717
VWA7	6	0.99513	0.99511	1	18036	0	0.23792	0.021492	0.077098	0.719575	1976	5	0.23792
FSD1L	9	0.99515	0.99524	1	18037	0	0.21445	0.11399	0.3058	0.942581	5440	5	0.21445
BEST3	13	0.99516	0.99514	1	18038	0	0.26306	0.0080926	0.044909	0.64624	1019	9	0.26306
TLE6	6	0.99519	0.99517	1	18039	0	0.27781	0.02569	0.09017	0.731295	2275	4	0.27781
SZT2	6	0.99523	0.99522	1	18040	0	0.18646	0.029429	0.10078	0.742699	2500	3	0.18646
FER1L6	6	0.99524	0.99523	1	18041	0	0.25372	0.016297	0.060397	0.685266	1620	5	0.25372
BST2	6	0.99528	0.99527	1	18042	0	0.25814	0.095731	0.23992	0.905857	4875	4	0.25814
ST7	6	0.99528	0.99528	1	18043	0	0.2471	0.010765	0.042019	0.627383	1229	5	0.2471
WDR62	6	0.99535	0.99534	1	18044	0	0.16427	0.25307	0.45603	1	8174	3	0.16427
CADM3	6	0.99537	0.99537	1	18045	0	0.31071	0.027162	0.094679	0.735689	2374	4	0.31071
GBAS	6	0.99538	0.99538	1	18046	0	0.36982	0.0017804	0.0089719	0.404157	409	4	0.36982
PLK5	6	0.99539	0.99538	1	18047	0	0.23925	0.037935	0.11999	0.781173	2833	4	0.23925
HOMEZ	6	0.99539	0.99538	1	18048	0	0.22823	0.062897	0.17386	0.852078	3767	4	0.22823
DIRAS3	6	0.9954	0.99539	1	18049	0	0.24039	0.017687	0.064952	0.695913	1715	5	0.24039
GPR146	6	0.99541	0.9954	1	18050	0	0.2036	0.32369	0.53592	1	9314	3	0.2036
RPS6KA5	6	0.99541	0.99541	1	18051	0	0.24622	0.025655	0.090054	0.731295	2269	5	0.24622
CBLB	6	0.99542	0.99541	1	18052	0	0.24503	0.034925	0.11332	0.773033	2696	3	0.24503
MYOT	6	0.99543	0.99542	1	18053	0	0.16415	0.012441	0.047726	0.654623	1348	3	0.16415
AXDND1	6	0.99543	0.99543	1	18054	0	0.25485	0.020753	0.07476	0.716371	1917	5	0.25485
RUNX1T1	6	0.99545	0.99544	1	18055	0	0.18647	0.079721	0.20806	0.875669	4373	4	0.18647
TCF15	6	0.99545	0.99544	1	18056	0	0.24854	0.11541	0.27766	0.931361	5489	4	0.24854
ZBED6	6	0.99549	0.99549	1	18057	0	0.38106	0.0021114	0.010558	0.421241	460	5	0.38106
GPR179	6	0.99551	0.99551	1	18058	0	0.18703	0.07593	0.20048	0.868284	4251	4	0.18703
PAAF1	6	0.99551	0.99551	1	18059	0	0.2148	0.069382	0.18713	0.865828	3987	4	0.2148
HCRTR2	6	0.99553	0.99552	1	18060	0	0.2216	0.089164	0.2268	0.894903	4661	3	0.2216
SYTL4	6	0.99557	0.99556	1	18061	0	0.26975	0.0068255	0.028311	0.570049	913	5	0.26975
TRPC7	6	0.99558	0.99557	1	18062	0	0.2975	0.011903	0.045906	0.648549	1308	5	0.2975
NRXN1	12	0.9956	0.9956	1	18063	0	0.056091	0.12049	0.34816	0.967447	5654	5	0.056091
HEPH	6	0.99562	0.9956	1	18064	0	0.30351	0.0083447	0.033689	0.600124	1036	5	0.30351
NOS1	6	0.99562	0.99561	1	18065	0	0.37498	0.014654	0.05507	0.672576	1510	5	0.37498
TRPV5	6	0.99564	0.99562	1	18066	0	0.27612	0.011825	0.045646	0.64736	1304	5	0.27612
IDH2	6	0.9957	0.99568	1	18067	0	0.23106	0.01545	0.057644	0.676065	1572	5	0.23106
LRCH2	6	0.99572	0.9957	1	18068	0	0.22046	0.012565	0.048165	0.655259	1360	5	0.22046
RBM41	6	0.99578	0.99576	1	18069	0	0.22281	0.0065127	0.027221	0.564843	887	4	0.22281
NT5C	6	0.99582	0.99581	1	18070	0	0.32117	0.0032577	0.015286	0.470586	596	5	0.32117
TM7SF3	6	0.99587	0.99585	1	18071	0	0.18606	0.042304	0.12966	0.791307	3020	4	0.18606
NUP210	6	0.99589	0.99587	1	18072	0	0.26736	0.094088	0.23655	0.901377	4828	4	0.26736
UBQLN1	6	0.99591	0.99589	1	18073	0	0.30026	0.023547	0.083534	0.727253	2120	5	0.30026
RBM24	6	0.99592	0.99589	1	18074	0	0.19285	0.0098032	0.038738	0.61867	1153	5	0.19285
ARHGEF28	6	0.99593	0.99591	1	18075	0	0.20323	0.014955	0.056065	0.673238	1536	5	0.20323
BRD9	6	0.99595	0.99593	1	18076	0	0.24032	0.003133	0.01483	0.465839	583	4	0.24032
TMEM233	6	0.99597	0.99594	1	18077	0	0.27257	0.0069814	0.028847	0.571531	931	5	0.27257
PLEKHA2	6	0.99597	0.99595	1	18078	0	0.29733	0.0054284	0.023285	0.535152	808	5	0.29733
MAEL	6	0.99599	0.99596	1	18079	0	0.25789	0.014	0.052884	0.665607	1460	5	0.25789
GREM2	6	0.996	0.99597	1	18080	0	0.33352	0.0022237	0.011117	0.425119	480	5	0.33352
RAB9A	5	0.996	0.99599	1	18081	0	0.3025	0.0039968	0.016862	0.491999	672	5	0.3025
FERMT2	6	0.996	0.99597	1	18082	0	0.37593	0.0017821	0.0089783	0.404157	410	5	0.37593
CCND1	6	0.99602	0.99598	1	18083	0	0.19496	0.02075	0.07475	0.716371	1916	5	0.19496
MGAT3	6	0.99605	0.99602	1	18084	0	0.40282	0.01981	0.071799	0.713179	1854	4	0.40282
CD40LG	6	0.99606	0.99603	1	18085	0	0.17654	0.027878	0.096911	0.735897	2428	5	0.17654
SLC40A1	6	0.99612	0.99609	1	18086	0	0.16833	0.014037	0.053008	0.665607	1466	5	0.16833
KLK15	6	0.99615	0.99612	1	18087	0	0.17035	0.12394	0.29348	0.936263	5763	4	0.17035
PDZD4	6	0.99617	0.99614	1	18088	0	0.48895	0.0026083	0.012835	0.444406	527	5	0.48895
CCDC97	6	0.99623	0.99619	1	18089	0	0.25226	0.014705	0.055246	0.672576	1513	5	0.25226
NEUROD4	6	0.99623	0.9962	1	18090	0	0.26101	0.0074833	0.030643	0.580792	973	5	0.26101
AKAP8L	6	0.99623	0.9962	1	18091	0	0.24848	0.11931	0.28491	0.933334	5614	4	0.24848
FAM47A	6	0.99623	0.9962	1	18092	0	0.30381	0.00060795	0.0032214	0.325998	182	5	0.30381
PALLD	6	0.99627	0.99624	1	18093	0	0.4183	0.00082606	0.0043556	0.347778	226	5	0.4183
FIGF	6	0.99628	0.99624	1	18094	0	0.2016	0.01078	0.042063	0.627383	1230	5	0.2016
PHGR1	4	0.99629	0.99632	1	18095	0	0.24393	0.0037109	0.013001	0.44465	632	4	0.24393
LMO4	6	0.99634	0.99631	1	18096	0	0.50026	0.00056119	0.002968	0.32294	168	5	0.50026
ANO6	6	0.99635	0.99633	1	18097	0	0.20768	0.024029	0.085058	0.728045	2152	5	0.20768
CYP26B1	6	0.99637	0.99634	1	18098	0	0.21029	0.065741	0.17968	0.859117	3863	4	0.21029
HRH2	6	0.99637	0.99634	1	18099	0	0.27286	0.0083631	0.033755	0.600713	1037	5	0.27286
ESYT1	5	0.99637	0.99635	1	18100	0	0.30952	0.0036251	0.015374	0.470586	626	5	0.30952
CYP4A22	6	0.99641	0.99638	1	18101	0	0.4161	0.00079454	0.0041982	0.347778	222	5	0.4161
NRXN3	8	0.99646	0.99647	1	18102	0	0.19696	0.031187	0.11601	0.777096	2571	5	0.19696
CNGA2	6	0.99649	0.99646	1	18103	0	0.2844	0.0044929	0.019908	0.51017	715	5	0.2844
EIF4E3	7	0.9965	0.99649	1	18104	0	0.33374	0.0022203	0.01123	0.425263	478	5	0.33374
FZD5	6	0.99655	0.99653	1	18105	0	0.34504	0.00058779	0.0031146	0.323663	174	5	0.34504
HSD17B3	6	0.99655	0.99653	1	18106	0	0.25077	0.070681	0.1898	0.865885	4032	4	0.25077
MDGA2	6	0.99656	0.99655	1	18107	0	0.34946	0.0023262	0.01157	0.426163	498	5	0.34946
ONECUT2	6	0.99659	0.99657	1	18108	0	0.23831	0.027088	0.094436	0.735573	2369	5	0.23831
DAPP1	6	0.99659	0.99657	1	18109	0	0.21125	0.0097908	0.038699	0.61867	1151	5	0.21125
SEMA5A	6	0.9966	0.99658	1	18110	0	0.30377	0.0022098	0.011044	0.425119	476	5	0.30377
TMEM64	6	0.99661	0.99659	1	18111	0	0.2784	0.011587	0.044824	0.64624	1279	5	0.2784
KCTD15	6	0.99667	0.99665	1	18112	0	0.24805	0.010057	0.03961	0.62386	1169	5	0.24805
GOPC	6	0.99667	0.99666	1	18113	0	0.36647	0.00071202	0.0037669	0.337344	202	5	0.36647
COL13A1	6	0.99668	0.99667	1	18114	0	0.25801	0.0042177	0.018865	0.505434	691	5	0.25801
IRX3	6	0.99677	0.99676	1	18115	0	0.24806	0.027608	0.096069	0.735874	2404	5	0.24806
AGTR2	6	0.9968	0.99679	1	18116	0	0.37719	0.001094	0.005671	0.372309	281	4	0.37719
ESRRG	6	0.99681	0.9968	1	18117	0	0.28452	0.023315	0.082813	0.727253	2100	5	0.28452
C8B	6	0.99684	0.99683	1	18118	0	0.31141	0.0046228	0.020382	0.51017	733	5	0.31141
FSCB	6	0.99686	0.99684	1	18119	0	0.22267	0.018443	0.067371	0.704301	1758	5	0.22267
COL4A5	6	0.99689	0.99689	1	18120	0	0.36244	0.0037354	0.017087	0.491999	639	4	0.36244
WDR64	6	0.9969	0.99689	1	18121	0	0.31317	0.0093948	0.037313	0.610393	1123	5	0.31317
POU2F1	6	0.99692	0.99691	1	18122	0	0.33823	0.028089	0.09758	0.735957	2445	5	0.33823
C22orf29	6	0.99693	0.99692	1	18123	0	0.28971	0.010608	0.041474	0.627383	1215	5	0.28971
ZCCHC16	6	0.99693	0.99692	1	18124	0	0.36609	0.0044818	0.019864	0.51017	712	5	0.36609
SND1	6	0.99695	0.99693	1	18125	0	0.23602	0.026484	0.092611	0.733952	2330	5	0.23602
PDF	6	0.99696	0.99694	1	18126	0	0.26528	0.027723	0.096431	0.735874	2415	5	0.26528
ITGB5	6	0.99698	0.99698	1	18127	0	0.30343	0.0072428	0.029785	0.575726	953	5	0.30343
ANXA6	6	0.9971	0.9971	1	18128	0	0.42386	0.00016073	0.00089463	0.245234	67	5	0.42386
DCANP1	6	0.9971	0.9971	1	18129	0	0.23718	0.024302	0.085908	0.728045	2178	5	0.23718
KRT33B	6	0.99712	0.99712	1	18130	0	0.3385	0.0015676	0.0079681	0.400574	362	5	0.3385
SLC12A8	6	0.99713	0.99713	1	18131	0	0.29051	0.016811	0.062088	0.688585	1662	5	0.29051
PLEKHH3	6	0.99713	0.99713	1	18132	0	0.43065	5.8555e-05	0.00030863	0.133223	41	5	0.43065
PNMA5	6	0.99717	0.99716	1	18133	0	0.22991	0.075835	0.2003	0.868284	4246	4	0.22991
RUNDC1	6	0.99718	0.99717	1	18134	0	0.32562	0.0076009	0.031075	0.584396	979	5	0.32562
FNIP1	6	0.99718	0.99718	1	18135	0	0.5222	5.1926e-06	3.3693e-05	0.031931	19	5	0.5222
PREP	6	0.99719	0.99718	1	18136	0	0.25122	0.013975	0.052805	0.665607	1458	5	0.25122
N4BP3	6	0.99721	0.99721	1	18137	0	0.2278	0.0036971	0.016949	0.491999	631	5	0.2278
EYA1	6	0.99721	0.99721	1	18138	0	0.23444	0.0061571	0.025915	0.559948	855	5	0.23444
RP1L1	6	0.99722	0.99722	1	18139	0	0.196	0.025336	0.08905	0.730809	2249	5	0.196
PLEKHH1	6	0.99726	0.99725	1	18140	0	0.28667	0.013322	0.050669	0.659939	1413	5	0.28667
PDLIM5	26	0.99727	0.99915	1	18141	1	0.03489	0.061017	0.26761	0.922119	3704	10	0.03489
TARBP1	6	0.99727	0.99726	1	18142	0	0.41509	0.0040632	0.018305	0.498454	679	5	0.41509
PDE4D	6	0.99729	0.99727	1	18143	0	0.32095	0.0064138	0.026864	0.561298	882	5	0.32095
VSTM2A	6	0.99731	0.9973	1	18144	0	0.22723	0.0048024	0.021043	0.510947	760	5	0.22723
CASP7	6	0.99732	0.99731	1	18145	0	0.40454	0.0012862	0.0066125	0.378335	320	5	0.40454
CTPS2	6	0.99734	0.99732	1	18146	0	0.22245	0.026573	0.092891	0.734266	2337	5	0.22245
C9orf64	6	0.99736	0.99734	1	18147	0	0.26047	0.027933	0.09708	0.735897	2432	5	0.26047
CSF2RB	6	0.99737	0.99735	1	18148	0	0.35775	0.0017431	0.0088047	0.402579	403	5	0.35775
NDP	6	0.99738	0.99736	1	18149	0	0.35682	0.0016002	0.0081239	0.400574	368	5	0.35682
CABP7	6	0.99741	0.9974	1	18150	0	0.36718	0.00064897	0.0034381	0.335455	190	5	0.36718
MERTK	6	0.99741	0.9974	1	18151	0	0.17028	0.025359	0.089111	0.73096	2251	5	0.17028
SGCE	6	0.99742	0.9974	1	18152	0	0.29707	0.0065199	0.027249	0.564843	890	5	0.29707
SPOCK3	15	0.99742	0.99743	1	18153	0	0.2316	0.0069395	0.041603	0.627383	926	10	0.2316
TMEM43	6	0.99744	0.99743	1	18154	0	0.20202	0.016532	0.061189	0.685266	1645	5	0.20202
ARHGEF6	6	0.99745	0.99744	1	18155	0	0.36849	0.00017069	0.00094476	0.245782	70	5	0.36849
EPM2AIP1	6	0.99745	0.99744	1	18156	0	0.30011	0.023055	0.081994	0.726784	2082	5	0.30011
FIBP	6	0.99745	0.99744	1	18157	0	0.65758	2.0401e-07	2.965e-06	0.007779	7	5	0.65758
GPR82	6	0.99747	0.99746	1	18158	0	0.41521	0.0069686	0.028812	0.571531	928	5	0.41521
OSTN	5	0.99748	0.99747	1	18159	0	0.31901	0.0025154	0.010898	0.424979	519	5	0.31901
FCER2	6	0.99753	0.99752	1	18160	0	0.32606	0.0024723	0.012262	0.436362	515	6	0.32606
MAPRE2	6	0.99759	0.99759	1	18161	0	0.30008	0.0024132	0.011983	0.431538	510	6	0.30008
FABP12	6	0.99762	0.99763	1	18162	0	0.39943	0.0010431	0.0054031	0.367528	273	6	0.39943
LECT2	6	0.99763	0.99764	1	18163	0	0.21975	0.0023655	0.011775	0.426533	507	6	0.21975
DRP2	6	0.99767	0.99767	1	18164	0	0.42163	0.00010926	0.00059866	0.18957	57	6	0.42163
RIC8A	6	0.99769	0.99768	1	18165	0	0.28521	0.0023142	0.011522	0.426163	496	6	0.28521
ARHGAP30	6	0.99769	0.99769	1	18166	0	0.31149	0.0023129	0.011517	0.426163	495	6	0.31149
PPID	6	0.99771	0.99771	1	18167	0	0.28382	0.0022875	0.011396	0.425833	492	6	0.28382
SLC45A4	6	0.99772	0.99772	1	18168	0	0.35142	0.0022828	0.011379	0.425833	490	6	0.35142
ADAMTS6	6	0.99773	0.99772	1	18169	0	0.28692	0.0022742	0.011344	0.425833	489	6	0.28692
FBXO34	6	0.99776	0.99776	1	18170	0	0.39371	0.0022415	0.011186	0.425119	485	6	0.39371
ATP2B3	6	0.99778	0.99778	1	18171	0	0.39362	0.001099	0.0056963	0.372309	284	6	0.39362
HEXB	9	0.99779	0.99783	1	18172	0	0.23398	0.12015	0.31696	0.944865	5642	4	0.23398
F13A1	6	0.99779	0.99779	1	18173	0	0.3342	0.0022067	0.011034	0.425119	475	6	0.3342
C10orf11	6	0.99781	0.99781	1	18174	0	0.32795	0.0021886	0.010945	0.424979	474	6	0.32795
ELF4	6	0.99781	0.99781	1	18175	0	0.29208	0.0021854	0.010931	0.424979	473	6	0.29208
TRIM36	15	0.99782	0.9978	1	18176	0	0.21624	0.025435	0.11952	0.779816	2254	9	0.21624
AIP	6	0.99783	0.99783	1	18177	0	0.3781	0.00025199	0.0013922	0.277927	97	6	0.3781
MXRA5	6	0.99783	0.99783	1	18178	0	0.31178	0.0021691	0.010852	0.424951	471	6	0.31178
GAGE12F	3	0.99784	0.9979	1	18179	0	0.29912	0.0021584	0.0060931	0.37731	470	3	0.29912
GAGE12B	3	0.99784	0.9979	1	18180	0	0.29912	0.0021584	0.0060931	0.37731	469	3	0.29912
NPRL2	6	0.99787	0.99786	1	18181	0	0.39203	0.00074991	0.0039648	0.337344	216	6	0.39203
TMEM163	6	0.99788	0.99787	1	18182	0	0.32887	0.0021221	0.010619	0.421241	464	6	0.32887
WNT16	6	0.99788	0.99787	1	18183	0	0.33352	0.0021202	0.010607	0.421241	463	6	0.33352
PRICKLE2	6	0.99789	0.99788	1	18184	0	0.19771	0.0021061	0.010529	0.421241	459	6	0.19771
CLEC12B	6	0.9979	0.99788	1	18185	0	0.23492	0.0021037	0.010515	0.421241	458	6	0.23492
SOWAHB	6	0.9979	0.99788	1	18186	0	0.22257	0.002103	0.010511	0.421241	457	6	0.22257
ZFP92	6	0.99791	0.9979	1	18187	0	0.21064	0.002086	0.010427	0.421241	455	6	0.21064
ARHGAP17	6	0.99792	0.9979	1	18188	0	0.35943	0.0016211	0.0082268	0.400574	373	6	0.35943
HYPM	6	0.99794	0.99792	1	18189	0	0.37365	0.00093196	0.0048753	0.355281	255	6	0.37365
FLG2	6	0.99794	0.99793	1	18190	0	0.36566	0.0020572	0.010303	0.421241	450	6	0.36566
PCYOX1L	6	0.99795	0.99794	1	18191	0	0.24605	0.0020459	0.010246	0.421241	449	6	0.24605
IL20RB	6	0.99798	0.99796	1	18192	0	0.32816	0.0020241	0.010139	0.419398	447	6	0.32816
SLC4A1	6	0.99798	0.99796	1	18193	0	0.27723	0.0020208	0.010127	0.419398	446	6	0.27723
CARD11	6	0.99799	0.99797	1	18194	0	0.30471	0.0020115	0.010075	0.418653	445	6	0.30471
POU6F2	6	0.998	0.99798	1	18195	0	0.24266	0.0020041	0.010039	0.418075	444	6	0.24266
FGF6	6	0.99801	0.998	1	18196	0	0.19232	0.0019859	0.0099616	0.417274	441	6	0.19232
ENPP3	6	0.99803	0.99801	1	18197	0	0.23748	0.0019656	0.0098635	0.416445	438	6	0.23748
AMMECR1	7	0.99807	0.99806	1	18198	0	0.22177	0.00023757	0.0014321	0.282817	92	6	0.22177
MOCOS	6	0.99808	0.99806	1	18199	0	0.30806	0.0019182	0.0096366	0.412499	434	6	0.30806
CADPS	6	0.99809	0.99807	1	18200	0	0.2654	0.0019073	0.0095875	0.412499	431	6	0.2654
HOXC8	6	0.99814	0.99811	1	18201	0	0.34276	0.0014493	0.0073826	0.391876	345	6	0.34276
ZNF382	6	0.99816	0.99813	1	18202	0	0.26455	0.0018362	0.0092533	0.409507	418	6	0.26455
HIF1A	6	0.99817	0.99814	1	18203	0	0.29711	0.0018299	0.0092134	0.408727	417	6	0.29711
AFF3	6	0.99819	0.99816	1	18204	0	0.38379	0.00086634	0.0045615	0.34976	240	6	0.38379
INPP4B	6	0.99821	0.99818	1	18205	0	0.23215	0.0017901	0.0090204	0.405057	412	6	0.23215
GNAT2	6	0.99824	0.99822	1	18206	0	0.31068	0.0017564	0.0088619	0.402579	406	6	0.31068
EPAS1	6	0.99825	0.99823	1	18207	0	0.24138	0.001753	0.0088441	0.402579	405	6	0.24138
PARD3B	6	0.99826	0.99824	1	18208	0	0.3861	0.001741	0.0087913	0.402579	401	6	0.3861
NTRK2	6	0.99826	0.99824	1	18209	0	0.43969	0.00038797	0.0020833	0.310164	123	6	0.43969
FLNA	6	0.99826	0.99824	1	18210	0	0.32064	0.0017362	0.0087692	0.402579	399	6	0.32064
DENND6A	6	0.99829	0.99827	1	18211	0	0.40374	0.0017065	0.0086398	0.401742	394	6	0.40374
FBN1	6	0.9983	0.99828	1	18212	0	0.29882	0.0016961	0.0085929	0.401742	392	6	0.29882
LIMCH1	6	0.9983	0.99828	1	18213	0	0.33474	0.0016953	0.0085902	0.401742	391	6	0.33474
FAT1	6	0.99831	0.99828	1	18214	0	0.3992	0.0016896	0.0085697	0.401742	389	6	0.3992
PIK3C2A	6	0.99831	0.99829	1	18215	0	0.30114	0.0016867	0.0085578	0.401742	388	6	0.30114
HELB	6	0.99835	0.99833	1	18216	0	0.54604	0.00024106	0.0013281	0.273872	93	6	0.54604
TTC13	6	0.99836	0.99833	1	18217	0	0.27256	0.0016438	0.0083406	0.401003	382	6	0.27256
MITD1	6	0.99836	0.99833	1	18218	0	0.37243	0.0016382	0.0083099	0.400574	381	6	0.37243
HIVEP1	6	0.99836	0.99833	1	18219	0	0.33688	0.001638	0.0083088	0.400574	380	6	0.33688
GALC	6	0.99837	0.99834	1	18220	0	0.27332	0.0016334	0.0082894	0.400574	379	6	0.27332
MAPKAPK2	6	0.99838	0.99835	1	18221	0	0.36201	0.0016249	0.0082484	0.400574	377	6	0.36201
CNTNAP5	6	0.99838	0.99835	1	18222	0	0.38765	0.0016196	0.0082177	0.400574	372	6	0.38765
ARV1	6	0.99838	0.99835	1	18223	0	0.32774	0.00048685	0.0025885	0.321229	148	6	0.32774
PHLDA1	6	0.99839	0.99836	1	18224	0	0.28862	0.0016097	0.0081762	0.400574	370	6	0.28862
TSSK1B	6	0.99839	0.99836	1	18225	0	0.30181	0.0016054	0.0081524	0.400574	369	6	0.30181
UBR4	6	0.9984	0.99837	1	18226	0	0.69058	6.7455e-07	7.2778e-06	0.014356	8	6	0.69058
FMO5	6	0.9984	0.99837	1	18227	0	0.26739	0.0015953	0.008102	0.400574	367	6	0.26739
NXF3	6	0.99841	0.99838	1	18228	0	0.40192	0.00066583	0.00352	0.336608	193	6	0.40192
SLC6A20	6	0.99841	0.99838	1	18229	0	0.30338	0.0015869	0.0080673	0.400574	366	6	0.30338
TMEM170A	12	0.99842	0.99844	1	18230	0	0.16	0.078099	0.25689	0.915476	4321	6	0.16
NLRP13	6	0.99842	0.99839	1	18231	0	0.24799	0.0015798	0.0080311	0.400574	363	6	0.24799
USP28	6	0.99846	0.99842	1	18232	0	0.59169	2.766e-06	1.6442e-05	0.017764	17	6	0.59169
CDX4	6	0.99848	0.99844	1	18233	0	0.27787	0.0015198	0.0077195	0.396026	357	6	0.27787
TRPM3	6	0.99848	0.99844	1	18234	0	0.25996	0.0015182	0.0077131	0.396026	356	6	0.25996
SUMF1	6	0.99848	0.99844	1	18235	0	0.30303	0.0015161	0.0076991	0.396026	355	6	0.30303
FAM213A	6	0.99851	0.99847	1	18236	0	0.39211	0.0014865	0.0075627	0.394591	351	6	0.39211
MUSK	6	0.99852	0.99847	1	18237	0	0.37872	0.0010118	0.0052559	0.365462	266	6	0.37872
RASGRP2	6	0.99853	0.99848	1	18238	0	0.2798	0.0014712	0.0074947	0.394243	348	6	0.2798
SLC6A17	6	0.99856	0.9985	1	18239	0	0.238	0.0014415	0.0073508	0.391319	344	6	0.238
CTNNAL1	6	0.99858	0.99852	1	18240	0	0.356	0.0014203	0.0072538	0.388484	340	6	0.356
ZNF142	6	0.9986	0.99855	1	18241	0	0.40287	0.0014005	0.0071508	0.387409	337	6	0.40287
HPS3	6	0.99861	0.99855	1	18242	0	0.29787	0.0013938	0.007112	0.387409	336	6	0.29787
FBXO22	6	0.99862	0.99857	1	18243	0	0.23618	0.0013793	0.0070484	0.385269	335	6	0.23618
MAGEB16	6	0.99864	0.99859	1	18244	0	0.31929	0.0013611	0.0069718	0.384375	331	6	0.31929
SIK3	6	0.99864	0.99859	1	18245	0	0.54912	0.0013593	0.0069654	0.384375	330	6	0.54912
GPM6B	6	0.99868	0.99863	1	18246	0	0.40203	0.0013241	0.0067961	0.383663	325	6	0.40203
DMD	19	0.99869	0.99871	1	18247	0	0.26488	0.0014271	0.011741	0.426163	343	13	0.26488
FOXG1	6	0.99872	0.99867	1	18248	0	0.40146	0.001284	0.006602	0.378335	319	6	0.40146
DUSP1	6	0.99872	0.99867	1	18249	0	0.37656	0.001281	0.0065869	0.378335	318	6	0.37656
FAM171B	6	0.99872	0.99867	1	18250	0	0.37101	0.0012797	0.0065804	0.378335	316	6	0.37101
PTCHD1	6	0.99874	0.99869	1	18251	0	0.24655	0.0012622	0.0064963	0.378335	313	6	0.24655
NPAS1	6	0.99876	0.99871	1	18252	0	0.37904	0.0012426	0.0064009	0.378005	312	6	0.37904
C10orf35	6	0.99876	0.99871	1	18253	0	0.37486	0.0012416	0.006395	0.378005	309	6	0.37486
CAPN6	6	0.99876	0.99872	1	18254	0	0.30717	0.0012392	0.0063842	0.378005	307	6	0.30717
MYF6	6	0.99879	0.99875	1	18255	0	0.23533	0.0012109	0.0062564	0.378005	303	6	0.23533
PCDH15	6	0.99881	0.99877	1	18256	0	0.22982	0.0011918	0.0061632	0.37731	301	6	0.22982
CA1	6	0.99882	0.99878	1	18257	0	0.30052	0.0011829	0.0061206	0.37731	298	6	0.30052
GPR62	6	0.99883	0.9988	1	18258	0	0.26333	0.0011663	0.0060408	0.37731	295	6	0.26333
DYRK2	6	0.99883	0.9988	1	18259	0	0.26892	0.0011651	0.0060365	0.37731	294	6	0.26892
C2orf81	6	0.99886	0.99882	1	18260	0	0.35415	0.0011431	0.0059168	0.37731	292	6	0.35415
HOMER1	9	0.99886	0.99885	1	18261	0	0.16812	0.010796	0.050705	0.659939	1234	7	0.16812
NFATC2	6	0.99886	0.99882	1	18262	0	0.22361	0.0011366	0.0058882	0.376807	290	6	0.22361
MON1B	6	0.9989	0.99887	1	18263	0	0.35813	0.00085427	0.0045055	0.349271	237	6	0.35813
TOX	6	0.99891	0.99888	1	18264	0	0.33162	0.0010873	0.0056365	0.372309	280	6	0.33162
TMEM5	12	0.99892	0.99893	1	18265	0	0.26857	0.0018748	0.012489	0.441949	423	9	0.26857
USP15	6	0.99893	0.9989	1	18266	0	0.5665	2.3085e-06	1.5364e-05	0.017764	14	6	0.5665
SLC30A8	6	0.99893	0.9989	1	18267	0	0.40253	0.0010694	0.0055368	0.371125	276	6	0.40253
KCNH3	6	0.99894	0.99891	1	18268	0	0.32842	0.0010561	0.005464	0.370301	274	6	0.32842
ATF3	11	0.99899	0.99899	1	18269	0	0.19882	0.026407	0.1107	0.76838	2323	7	0.19882
GPR75	6	0.999	0.99897	1	18270	0	0.23055	0.00099746	0.0051971	0.365462	264	6	0.23055
CTGF	6	0.99907	0.99904	1	18271	0	0.34735	0.00093018	0.0048688	0.355281	254	6	0.34735
NAPEPLD	6	0.99907	0.99904	1	18272	0	0.34375	0.00092704	0.0048543	0.355281	252	6	0.34375
RXFP4	6	0.99908	0.99906	1	18273	0	0.31503	0.0009161	0.0048036	0.354308	250	6	0.31503
ZBTB21	6	0.99913	0.9991	1	18274	0	0.37089	0.00087239	0.0045896	0.34976	243	6	0.37089
APBA1	6	0.99914	0.99912	1	18275	0	0.43122	0.00085522	0.0045071	0.349271	239	6	0.43122
CNNM4	6	0.99916	0.99913	1	18276	0	0.482	0.00084209	0.0044381	0.347778	233	6	0.482
ZNF319	6	0.99916	0.99913	1	18277	0	0.34099	0.00084079	0.0044305	0.347778	232	6	0.34099
NMBR	6	0.99916	0.99914	1	18278	0	0.2868	0.00083631	0.0044074	0.347778	230	6	0.2868
WNK3	6	0.99917	0.99915	1	18279	0	0.25462	0.00082785	0.0043653	0.347778	227	6	0.25462
ARHGAP36	6	0.99922	0.9992	1	18280	0	0.36181	0.00016728	0.00092481	0.245782	68	6	0.36181
TRUB1	6	0.99923	0.99921	1	18281	0	0.31183	0.00077354	0.0040909	0.34465	219	6	0.31183
TMEM8B	6	0.99924	0.99921	1	18282	0	0.27806	0.0007636	0.0040284	0.340945	218	6	0.27806
KLHL32	13	0.99924	0.99919	1	18283	0	0.13158	0.29112	0.60022	1	8794	6	0.13158
GRIP1	6	0.99925	0.99923	1	18284	0	0.24067	0.00074719	0.0039507	0.337344	214	6	0.24067
PDZRN3	6	0.99926	0.99924	1	18285	0	0.32093	0.00073689	0.0038941	0.337344	212	6	0.32093
SYT13	6	0.99927	0.99924	1	18286	0	0.33466	0.00073262	0.0038726	0.337344	209	6	0.33466
C10orf71	6	0.99927	0.99924	1	18287	0	0.26665	0.00073159	0.003865	0.337344	207	6	0.26665
DCAF12L2	6	0.99928	0.99926	1	18288	0	0.36739	0.00072057	0.0038106	0.337344	205	6	0.36739
NLRP7	6	0.9993	0.99928	1	18289	0	0.34801	0.00069896	0.0036898	0.337344	198	6	0.34801
MAGEA11	6	0.9993	0.99928	1	18290	0	0.3477	0.00069859	0.0036882	0.337344	197	6	0.3477
C12orf42	6	0.9993	0.99928	1	18291	0	0.30068	0.00069661	0.0036769	0.337344	196	6	0.30068
GRB2	6	0.99933	0.99931	1	18292	0	0.4357	0.00066875	0.0035373	0.336608	195	6	0.4357
MTMR14	6	0.99933	0.99931	1	18293	0	0.24811	0.00066589	0.00352	0.336608	194	6	0.24811
RGS12	6	0.99935	0.99933	1	18294	0	0.25052	0.00064647	0.0034267	0.335455	189	6	0.25052
LVRN	6	0.99937	0.99935	1	18295	0	0.24155	0.00062695	0.0033297	0.330559	187	6	0.24155
SOX9	6	0.99938	0.99935	1	18296	0	0.36013	0.00034248	0.0018526	0.294	114	6	0.36013
CDH6	6	0.99938	0.99936	1	18297	0	0.3299	0.00061615	0.0032731	0.328491	184	6	0.3299
SH2D1A	5	0.9994	0.99938	1	18298	0	0.40861	0.00059985	0.0027162	0.321229	180	5	0.40861
BRINP3	6	0.99941	0.99939	1	18299	0	0.29638	0.00059166	0.0031346	0.323663	176	6	0.29638
PTRHD1	6	0.99941	0.99939	1	18300	0	0.21664	0.00058994	0.0031265	0.323663	175	6	0.21664
TDRD15	6	0.99942	0.9994	1	18301	0	0.34182	0.00058063	0.0030736	0.323663	173	6	0.34182
SIRPB1	15	0.99942	0.99942	1	18302	0	0.1945	0.035947	0.15541	0.832302	2745	9	0.1945
RPA4	6	0.99943	0.99941	1	18303	0	0.36189	0.00056715	0.0030068	0.32294	171	6	0.36189
ANKRD55	6	0.99944	0.99942	1	18304	0	0.29994	0.00055629	0.0029378	0.32294	165	6	0.29994
EIF2AK3	6	0.99947	0.99945	1	18305	0	0.2898	0.00053242	0.002816	0.321229	162	6	0.2898
PPAPDC1A	6	0.99948	0.99946	1	18306	0	0.30199	0.00052339	0.0027755	0.321229	158	6	0.30199
PPARG	6	0.99953	0.99951	1	18307	0	0.36886	0.00043082	0.0023071	0.315813	134	6	0.36886
FBXL15	6	0.99954	0.99952	1	18308	0	0.40488	0.00046366	0.0024763	0.320283	144	6	0.40488
F2	6	0.99955	0.99953	1	18309	0	0.27855	0.00045284	0.0024246	0.315813	143	6	0.27855
EGFL6	6	0.99956	0.99955	1	18310	0	0.35423	0.00043902	0.0023486	0.315813	138	6	0.35423
CMIP	6	0.99957	0.99956	1	18311	0	0.44608	0.00042703	0.0022871	0.315813	132	6	0.44608
CD84	8	0.99958	0.99958	1	18312	0	0.33645	0.001906	0.010618	0.421241	430	7	0.33645
LANCL2	6	0.99958	0.99957	1	18313	0	0.23806	0.0004154	0.0022283	0.315813	129	6	0.23806
CAND1	6	0.9996	0.99959	1	18314	0	0.42307	0.00032258	0.0017626	0.294	109	6	0.42307
C3orf14	5	0.99961	0.9996	1	18315	0	0.38665	0.0003949	0.0017906	0.294	125	5	0.38665
TBRG1	6	0.99961	0.9996	1	18316	0	0.3508	0.00038789	0.0020831	0.310164	122	6	0.3508
MAPK4	14	0.99962	0.99961	1	18317	0	0.27986	0.00017601	0.0015491	0.294	72	12	0.27986
DDAH1	8	0.99963	0.99963	1	18318	0	0.25011	0.0047289	0.024148	0.541514	751	7	0.25011
CXCR3	6	0.99963	0.99962	1	18319	0	0.3181	0.0003663	0.0019674	0.306217	117	6	0.3181
CORO1B	6	0.99968	0.99968	1	18320	0	0.2819	0.00031838	0.0017345	0.294	107	6	0.2819
DIRC2	6	0.99968	0.99968	1	18321	0	0.31384	0.00031755	0.0017275	0.294	106	6	0.31384
IL1RAPL1	6	0.99969	0.99969	1	18322	0	0.32282	0.00030934	0.0016906	0.294	104	6	0.32282
NR0B1	6	0.99969	0.99969	1	18323	0	0.43397	2.3826e-05	0.00012426	0.071318	32	6	0.43397
KLK12	6	0.9997	0.9997	1	18324	0	0.24686	0.0002996	0.0016353	0.294	101	6	0.24686
PRDM5	6	0.99971	0.99971	1	18325	0	0.40952	0.00028821	0.0015766	0.294	99	6	0.40952
EIF4ENIF1	6	0.99973	0.99974	1	18326	0	0.52212	2.1619e-05	0.00011186	0.070843	29	6	0.52212
CLINT1	6	0.99975	0.99976	1	18327	0	0.40787	0.00024775	0.0013696	0.276412	95	6	0.40787
PUS7L	9	0.99975	0.99974	1	18328	0	0.27188	0.0037181	0.02002	0.51017	634	7	0.27188
RINL	6	0.99977	0.99977	1	18329	0	0.36617	0.00023154	0.0012704	0.270871	88	6	0.36617
FOXP4	6	0.99977	0.99977	1	18330	0	0.3874	0.00023104	0.0012685	0.270871	87	6	0.3874
ZRANB1	6	0.99977	0.99977	1	18331	0	0.34379	0.00022996	0.0012644	0.270871	86	6	0.34379
GPR50	6	0.99978	0.99978	1	18332	0	0.37588	0.00022384	0.0012343	0.270871	84	6	0.37588
C2CD5	6	0.99978	0.99978	1	18333	0	0.5272	7.5012e-06	4.3936e-05	0.036679	22	6	0.5272
SIPA1L1	6	0.99978	0.99978	1	18334	0	0.39818	0.00021983	0.0012154	0.270871	83	6	0.39818
CPM	6	0.99978	0.99978	1	18335	0	0.25975	0.00021622	0.0011981	0.270871	82	6	0.25975
MYF5	6	0.9998	0.99981	1	18336	0	0.42741	0.00019549	0.0010903	0.260663	78	6	0.42741
BDKRB2	6	0.99982	0.99982	1	18337	0	0.30216	0.00018394	0.0010307	0.25582	76	6	0.30216
CCDC15	6	0.99982	0.99983	1	18338	0	0.36464	0.00017652	0.00097495	0.248694	73	6	0.36464
FLCN	6	0.99983	0.99983	1	18339	0	0.44627	0.000172	0.00095015	0.245782	71	6	0.44627
IKBIP	9	0.99983	0.99982	1	18340	0	0.2073	0.00061635	0.0039448	0.337344	185	8	0.2073
DIXDC1	14	0.99985	0.99985	1	18341	0	0.2191	0.00059488	0.0046623	0.351526	178	11	0.2191
MORC4	6	0.99988	0.99989	1	18342	0	0.40946	0.00011769	0.00064556	0.200779	58	6	0.40946
KDELR1	6	0.9999	0.99991	1	18343	0	0.59246	9.9255e-05	0.00054098	0.183993	55	6	0.59246
OTUD6A	6	0.99991	0.99992	1	18344	0	0.49738	9.0069e-05	0.00048653	0.171839	53	6	0.49738
SLC22A3	6	0.99992	0.99992	1	18345	0	0.43023	1.9536e-05	0.00010162	0.066655	28	6	0.43023
TREX2	6	0.99992	0.99992	1	18346	0	0.33584	7.7984e-05	0.00040513	0.151849	49	6	0.33584
SCARF2	6	0.99993	0.99993	1	18347	0	0.4086	7.448e-05	0.00039003	0.149237	48	6	0.4086
JADE2	6	0.99993	0.99993	1	18348	0	0.57909	2.5934e-06	1.6442e-05	0.017764	16	6	0.57909
PIK3AP1	6	0.99994	0.99994	1	18349	0	0.29957	6.3593e-05	0.00033451	0.133556	46	6	0.29957
OSBPL10	6	0.99994	0.99994	1	18350	0	0.42071	6.0817e-05	0.00032211	0.133223	44	6	0.42071
JMY	6	0.99994	0.99994	1	18351	0	0.40865	5.9995e-05	0.00031726	0.133223	42	6	0.40865
PSME4	6	0.99995	0.99995	1	18352	0	0.75942	3.9185e-09	2.6955e-07	0.001238	4	6	0.75942
LUZP4	6	0.99996	0.99996	1	18353	0	0.38848	4.1026e-05	0.0002186	0.108509	37	6	0.38848
COLEC12	6	0.99997	0.99997	1	18354	0	0.42865	2.8529e-05	0.00014852	0.082658	33	6	0.42865
GYG2	6	0.99998	0.99998	1	18355	0	0.32908	1.9075e-05	0.00010027	0.066655	27	6	0.32908
CLIC2	6	0.99999	0.99999	1	18356	0	0.36414	1.3222e-05	7.6821e-05	0.058787	24	6	0.36414
PHF6	7	0.99999	0.99999	1	18357	0	0.40078	2.1226e-06	1.3747e-05	0.017764	13	7	0.40078
FGD1	6	0.99999	0.99999	1	18358	0	0.40128	8.5307e-06	5.1483e-05	0.041111	23	6	0.40128
LRRC8C	6	0.99999	1	1	18359	0	0.52452	5.5377e-06	3.4772e-05	0.031931	20	6	0.52452
KCNMB1	6	1	1	1	18360	0	0.43512	2.5441e-06	1.6442e-05	0.017764	15	6	0.43512
PLAA	6	1	1	1	18361	0	0.4904	2.108e-06	1.3208e-05	0.017764	12	6	0.4904
DUSP5	6	1	1	1	18362	0	0.60897	8.5738e-07	7.8169e-06	0.014356	10	6	0.60897
PTEN	6	1	1	1	18363	0	0.7518	3.0041e-09	2.6955e-07	0.001238	3	6	0.7518
CHEK2	6	1	1	1	18364	0	0.55138	1.0823e-07	1.8868e-06	0.005776	6	6	0.55138
Control	999	1	1	1	18365	33	0.29648	8.1608e-140	2.6955e-07	0.001238	1	758	0.29648
TP53	11	1	1	1	18366	0	0.98918	3.2191e-20	2.6955e-07	0.001238	2	11	0.98918
