## Supplementary material for "BRCA2 loss triggers a downward spiral of genomic instability via ROS-dependent metabolic collapse": Table S2 (part 1 of 2)

### Sheet: Sasanuma_MAGeCK_2_An-vs-d5.gene
id	num	neg|score	neg|p-value	neg|fdr	neg|rank	neg|goodsgrna	neg|lfc	pos|score	pos|p-value	pos|fdr	pos|rank	pos|goodsgrna	pos|lfc
PPCDC	20	8.5587e-19	2.6955e-07	2e-05	1	20	-1.5746	1	1	1	18366	0	-1.5746
CENPM	16	4.39e-14	2.6955e-07	2e-05	2	16	-2.9076	1	1	1	18354	0	-2.9076
PPP1R8	18	8.904e-14	2.6955e-07	2e-05	3	18	-1.2064	1	1	1	18365	0	-1.2064
GTF2H2C_2	12	9.8301e-14	2.6955e-07	2e-05	4	12	-2.4688	1	1	1	18364	0	-2.4688
ASCC3	14	3.1209e-13	2.6955e-07	2e-05	5	14	-1.441	1	1	1	18363	0	-1.441
ARFRP1	14	9.3206e-13	2.6955e-07	2e-05	6	14	-2.2604	1	1	1	18361	0	-2.2604
GGPS1	6	2.3201e-12	2.6955e-07	2e-05	7	6	-4.7157	1	1	1	18362	0	-4.7157
TRAPPC3	11	2.5037e-12	2.6955e-07	2e-05	8	11	-3.6141	1	1	1	18311	0	-3.6141
TRNT1	6	3.5061e-12	2.6955e-07	2e-05	9	6	-3.9747	1	1	1	18360	0	-3.9747
NARS2	11	4.4143e-12	2.6955e-07	2e-05	10	11	-2.3251	1	1	1	18359	0	-2.3251
GMPPB	6	4.8755e-12	2.6955e-07	2e-05	11	6	-3.328	1	1	1	18358	0	-3.328
VPS25	6	6.6385e-12	2.6955e-07	2e-05	12	6	-4.4593	1	1	1	18357	0	-4.4593
TRMT61A	6	7.7601e-12	2.6955e-07	2e-05	13	6	-3.7709	1	1	1	18356	0	-3.7709
DOHH	6	1.5287e-11	2.6955e-07	2e-05	14	6	-2.3573	1	1	1	18355	0	-2.3573
THG1L	6	2.0942e-11	2.6955e-07	2e-05	15	6	-4.1949	1	1	1	18160	0	-4.1949
DHDDS	6	3.4328e-11	2.6955e-07	2e-05	16	6	-4.5072	1	1	1	18353	0	-4.5072
TOP3A	6	3.5039e-11	2.6955e-07	2e-05	17	6	-3.5073	1	1	1	18352	0	-3.5073
UXT	6	4.0478e-11	2.6955e-07	2e-05	18	6	-4.3131	1	1	1	18326	0	-4.3131
NUBP1	6	4.5315e-11	2.6955e-07	2e-05	19	6	-4.5331	1	1	1	18332	0	-4.5331
NFU1	12	6.5905e-11	2.6955e-07	2e-05	20	12	-1.3736	1	1	1	18351	0	-1.3736
ARL2	6	7.8431e-11	2.6955e-07	2e-05	21	6	-4.1491	1	1	1	18350	0	-4.1491
CMPK1	6	8.4854e-11	2.6955e-07	2e-05	22	6	-3.6865	1	1	1	18349	0	-3.6865
DAD1	6	9.0348e-11	2.6955e-07	2e-05	23	6	-4.0329	1	1	1	18348	0	-4.0329
RCL1	10	9.6539e-11	2.6955e-07	2e-05	24	10	-2.1722	1	1	1	18347	0	-2.1722
TP53RK	6	1.2749e-10	2.6955e-07	2e-05	25	6	-2.9063	1	1	1	18346	0	-2.9063
NDOR1	6	1.3084e-10	2.6955e-07	2e-05	26	6	-3.2722	1	1	1	18345	0	-3.2722
SLC35B1	6	1.4295e-10	2.6955e-07	2e-05	27	6	-2.0828	1	1	1	18344	0	-2.0828
AP2S1	9	1.4876e-10	2.6955e-07	2e-05	28	9	-2.8835	1	1	1	18343	0	-2.8835
MRPL28	6	1.5575e-10	2.6955e-07	2e-05	29	6	-2.1709	1	1	1	18313	0	-2.1709
NAA10	6	1.7267e-10	2.6955e-07	2e-05	30	6	-3.6396	1	1	1	18342	0	-3.6396
ALG1	6	1.8791e-10	2.6955e-07	2e-05	31	6	-2.604	1	1	1	18341	0	-2.604
PPCS	10	2.1393e-10	2.6955e-07	2e-05	32	10	-3.5852	1	1	1	18267	0	-3.5852
RNASEH2C	6	2.4203e-10	2.6955e-07	2e-05	33	6	-1.4625	1	1	1	18340	0	-1.4625
VARS2	6	2.5194e-10	2.6955e-07	2e-05	34	6	-2.8018	1	1	1	18339	0	-2.8018
SDHC	16	2.6884e-10	2.6955e-07	2e-05	35	15	-1.7056	1	1	1	17932	0	-1.7056
C9orf114	6	3.0357e-10	2.6955e-07	2e-05	36	6	-5.0337	1	1	1	18338	0	-5.0337
RAD1	6	3.0982e-10	2.6955e-07	2e-05	37	6	-3.5643	1	1	1	18337	0	-3.5643
WDR73	6	3.1939e-10	2.6955e-07	2e-05	38	6	-3.5733	1	1	1	18336	0	-3.5733
SNAPC2	6	3.3454e-10	2.6955e-07	2e-05	39	6	-2.5149	1	1	1	18335	0	-2.5149
SARS2	6	3.4336e-10	2.6955e-07	2e-05	40	6	-2.4006	1	1	1	18334	0	-2.4006
PSTK	6	3.7334e-10	2.6955e-07	2e-05	41	6	-3.3724	1	1	1	18217	0	-3.3724
ATP6V1E1	8	3.8008e-10	2.6955e-07	2e-05	42	8	-3.1547	1	1	1	18333	0	-3.1547
TELO2	6	4.6442e-10	2.6955e-07	2e-05	43	6	-3.6169	1	1	1	18331	0	-3.6169
MTHFD1	6	4.8784e-10	2.6955e-07	2e-05	44	6	-4.0299	1	1	1	18330	0	-4.0299
SNRNP25	6	5.1802e-10	2.6955e-07	2e-05	45	6	-3.1211	1	1	1	18329	0	-3.1211
C1orf109	6	5.2776e-10	2.6955e-07	2e-05	46	6	-4.0633	1	1	1	18328	0	-4.0633
DBR1	6	5.3566e-10	2.6955e-07	2e-05	47	6	-5.0714	1	1	1	18327	0	-5.0714
TMED10	6	5.927e-10	2.6955e-07	2e-05	48	6	-3.1262	1	1	1	18325	0	-3.1262
BCS1L	6	6.0032e-10	2.6955e-07	2e-05	49	6	-3.2581	1	1	1	18324	0	-3.2581
FPGS	6	6.025e-10	2.6955e-07	2e-05	50	6	-4.836	1	1	1	18323	0	-4.836
ATP6V1C1	6	6.1022e-10	2.6955e-07	2e-05	51	6	-3.7123	1	1	1	18322	0	-3.7123
CPSF2	6	6.4191e-10	2.6955e-07	2e-05	52	6	-3.9995	1	1	1	18321	0	-3.9995
NAPG	6	6.5004e-10	2.6955e-07	2e-05	53	6	-3.7946	1	1	1	18320	0	-3.7946
ORC5	8	6.518e-10	2.6955e-07	2e-05	54	8	-2.273	1	1	1	18240	0	-2.273
N6AMT1	6	6.5826e-10	2.6955e-07	2e-05	55	6	-2.7103	1	1	1	18319	0	-2.7103
OSGEP	6	7.1825e-10	2.6955e-07	2e-05	56	6	-3.7688	1	1	1	18318	0	-3.7688
C15orf41	6	7.6249e-10	2.6955e-07	2e-05	57	6	-2.7211	1	1	1	18317	0	-2.7211
TRMT6	6	7.9232e-10	2.6955e-07	2e-05	58	6	-2.2881	1	1	1	18316	0	-2.2881
CDIPT	6	8.2311e-10	2.6955e-07	2e-05	59	6	-3.6563	1	1	1	18315	0	-3.6563
HJURP	6	8.7115e-10	2.6955e-07	2e-05	60	6	-3.0493	1	1	1	18314	0	-3.0493
PPP6C	8	9.2049e-10	2.6955e-07	2e-05	61	6	-2.505	0.069264	0.20537	0.86949	4027	2	-2.505
SCO2	6	9.4679e-10	2.6955e-07	2e-05	62	6	-1.6773	1	1	1	18312	0	-1.6773
XRCC3	6	9.7101e-10	2.6955e-07	2e-05	63	6	-2.7141	1	1	1	18310	0	-2.7141
EEFSEC	6	9.7454e-10	2.6955e-07	2e-05	64	6	-3.5787	1	1	1	18280	0	-3.5787
PSMG2	7	1.0104e-09	2.6955e-07	2e-05	65	7	-3.1547	1	1	1	18309	0	-3.1547
WRB	8	1.012e-09	2.6955e-07	2e-05	66	7	-1.5972	0.99992	0.99992	1	17347	0	-1.5972
FNTB	6	1.052e-09	2.6955e-07	2e-05	67	6	-3.5549	1	1	1	18308	0	-3.5549
GPX4	6	1.0892e-09	2.6955e-07	2e-05	68	6	-4.6302	1	1	1	18307	0	-4.6302
FEN1	6	1.0964e-09	2.6955e-07	2e-05	69	6	-3.2467	1	1	1	18306	0	-3.2467
LIPT1	6	1.1109e-09	2.6955e-07	2e-05	70	6	-2.574	1	1	1	18305	0	-2.574
NMNAT1	8	1.1456e-09	2.6955e-07	2e-05	71	8	-4.0178	1	1	1	18281	0	-4.0178
CHMP3	11	1.2409e-09	2.6955e-07	2e-05	72	11	-2.2525	1	1	1	18301	0	-2.2525
FAM96B	6	1.2981e-09	2.6955e-07	2e-05	73	6	-3.9886	1	1	1	18304	0	-3.9886
PYROXD1	6	1.319e-09	2.6955e-07	2e-05	74	6	-4.0396	1	1	1	18303	0	-4.0396
DHX33	6	1.6076e-09	2.6955e-07	2e-05	75	6	-3.5346	1	1	1	18302	0	-3.5346
HMBS	6	1.7359e-09	2.6955e-07	2e-05	76	6	-1.871	1	1	1	18300	0	-1.871
RPN1	6	1.7626e-09	2.6955e-07	2e-05	77	6	-1.9664	1	1	1	18299	0	-1.9664
MARS	6	1.8114e-09	2.6955e-07	2e-05	78	6	-3.8869	1	1	1	18298	0	-3.8869
ORC4	8	2.015e-09	2.6955e-07	2e-05	79	8	-2.4277	1	1	1	18169	0	-2.4277
UBA2	6	2.3206e-09	2.6955e-07	2e-05	80	6	-3.4901	1	1	1	18297	0	-3.4901
XRN1	6	2.3341e-09	2.6955e-07	2e-05	81	6	-2.3801	1	1	1	18296	0	-2.3801
GPN1	6	2.3375e-09	2.6955e-07	2e-05	82	6	-3.3338	1	1	1	18295	0	-3.3338
SEPSECS	6	2.589e-09	2.6955e-07	2e-05	83	6	-3.6538	1	1	1	18294	0	-3.6538
GEMIN5	6	2.6337e-09	2.6955e-07	2e-05	84	6	-4.7682	1	1	1	18293	0	-4.7682
NUBP2	6	2.7057e-09	2.6955e-07	2e-05	85	6	-2.9442	1	1	1	18292	0	-2.9442
TEN1	6	2.7598e-09	2.6955e-07	2e-05	86	6	-3.3955	1	1	1	18291	0	-3.3955
SOD1	6	2.8188e-09	2.6955e-07	2e-05	87	6	-3.5403	1	1	1	18290	0	-3.5403
FDXR	6	2.8427e-09	2.6955e-07	2e-05	88	6	-2.2108	1	1	1	18289	0	-2.2108
ASNA1	6	2.9605e-09	2.6955e-07	2e-05	89	6	-3.654	1	1	1	18288	0	-3.654
AARS2	6	3.0062e-09	2.6955e-07	2e-05	90	6	-2.2173	1	1	1	18287	0	-2.2173
ELP2	6	3.0323e-09	2.6955e-07	2e-05	91	6	-3.0752	1	1	1	17917	0	-3.0752
WDR59	6	3.2039e-09	2.6955e-07	2e-05	92	6	-2.2319	1	1	1	18286	0	-2.2319
TIMM10	6	3.2601e-09	2.6955e-07	2e-05	93	6	-5.1265	1	1	1	18254	0	-5.1265
DNLZ	6	3.3528e-09	2.6955e-07	2e-05	94	6	-3.8032	1	1	1	18274	0	-3.8032
ELP3	6	3.3707e-09	2.6955e-07	2e-05	95	6	-3.6515	1	1	1	18285	0	-3.6515
GARS	6	3.403e-09	2.6955e-07	2e-05	96	6	-1.7832	1	1	1	18284	0	-1.7832
AASDHPPT	6	3.445e-09	2.6955e-07	2e-05	97	6	-2.8776	1	1	1	18283	0	-2.8776
GFPT1	6	3.5977e-09	2.6955e-07	2e-05	98	6	-4.2764	1	1	1	18282	0	-4.2764
RBM14	7	3.6311e-09	2.6955e-07	2e-05	99	7	-3.982	1	1	1	18269	0	-3.982
CPSF1	6	3.9833e-09	2.6955e-07	2e-05	100	6	-2.7694	1	1	1	18279	0	-2.7694
GINS2	6	4.0258e-09	2.6955e-07	2e-05	101	6	-5.0397	1	1	1	18278	0	-5.0397
ATP6V1A	6	4.0687e-09	2.6955e-07	2e-05	102	6	-3.4723	1	1	1	18277	0	-3.4723
TXNL4B	6	4.0957e-09	2.6955e-07	2e-05	103	6	-2.6264	1	1	1	18276	0	-2.6264
ZPR1	6	4.5248e-09	2.6955e-07	2e-05	104	6	-3.1109	1	1	1	18275	0	-3.1109
COPS8	8	4.6096e-09	2.6955e-07	2e-05	105	8	-1.3804	1	1	1	18273	0	-1.3804
CENPA	6	5.0035e-09	2.6955e-07	2e-05	106	6	-3.7261	1	1	1	18272	0	-3.7261
PPA2	8	5.0185e-09	2.6955e-07	2e-05	107	8	-2.342	1	1	1	18271	0	-2.342
DARS2	6	5.0356e-09	2.6955e-07	2e-05	108	6	-2.4134	1	1	1	18270	0	-2.4134
MRPS6	6	5.225e-09	2.6955e-07	2e-05	109	6	-2.1684	1	1	1	18268	0	-2.1684
DKC1	6	5.5168e-09	2.6955e-07	2e-05	110	6	-4.5344	1	1	1	18266	0	-4.5344
MRPS12	6	6.0432e-09	2.6955e-07	2e-05	111	6	-2.3318	1	1	1	18265	0	-2.3318
FARSB	6	6.1336e-09	2.6955e-07	2e-05	112	6	-4.2239	1	1	1	18264	0	-4.2239
WARS	6	6.3256e-09	2.6955e-07	2e-05	113	6	-4.8774	1	1	1	18263	0	-4.8774
SNAPC1	6	6.4749e-09	2.6955e-07	2e-05	114	6	-4.3409	1	1	1	18262	0	-4.3409
DDX55	6	6.5306e-09	2.6955e-07	2e-05	115	6	-4.1894	1	1	1	18261	0	-4.1894
SRPK1	6	6.5753e-09	2.6955e-07	2e-05	116	6	-3.1655	1	1	1	18228	0	-3.1655
ARMC7	9	6.624e-09	2.6955e-07	2e-05	117	9	-3.0893	1	1	1	18037	0	-3.0893
FH	6	6.778e-09	2.6955e-07	2e-05	118	6	-3.285	1	1	1	18260	0	-3.285
DCTN6	6	7.0758e-09	2.6955e-07	2e-05	119	6	-3.1896	1	1	1	18259	0	-3.1896
AK2	6	7.1186e-09	2.6955e-07	2e-05	120	6	-2.7353	1	1	1	18258	0	-2.7353
MAD2L2	6	7.2658e-09	2.6955e-07	2e-05	121	6	-1.9933	1	1	1	18257	0	-1.9933
AMD1	6	7.451e-09	2.6955e-07	2e-05	122	6	-3.4204	1	1	1	18256	0	-3.4204
CENPN	8	7.5535e-09	2.6955e-07	2e-05	123	8	-3.8262	1	1	1	18194	0	-3.8262
BIRC5	6	7.6221e-09	2.6955e-07	2e-05	124	6	-4.5038	1	1	1	18255	0	-4.5038
PMPCA	6	8.2806e-09	2.6955e-07	2e-05	125	6	-4.0533	1	1	1	18253	0	-4.0533
KIAA0391	16	8.4736e-09	2.6955e-07	2e-05	126	12	-0.8212	0.1906	0.49522	1	7067	2	-0.8212
ACTR10	6	8.4772e-09	2.6955e-07	2e-05	127	6	-2.1038	1	1	1	18252	0	-2.1038
C21orf59	6	8.8718e-09	2.6955e-07	2e-05	128	6	-2.9676	1	1	1	18251	0	-2.9676
UTP15	10	9.4612e-09	2.6955e-07	2e-05	129	10	-2.1665	1	1	1	18250	0	-2.1665
TRAPPC1	6	9.677e-09	2.6955e-07	2e-05	130	6	-3.4125	1	1	1	18201	0	-3.4125
CTNNBL1	6	9.8975e-09	2.6955e-07	2e-05	131	6	-2.755	1	1	1	18249	0	-2.755
MRPL55	6	9.9882e-09	2.6955e-07	2e-05	132	6	-1.6712	1	1	1	18248	0	-1.6712
NADK	6	1.0114e-08	2.6955e-07	2e-05	133	6	-2.8388	1	1	1	18247	0	-2.8388
DNAJC11	6	1.0335e-08	2.6955e-07	2e-05	134	6	-2.919	1	1	1	18246	0	-2.919
TEFM	6	1.0523e-08	2.6955e-07	2e-05	135	6	-2.7036	1	1	1	18245	0	-2.7036
UROS	6	1.1358e-08	2.6955e-07	2e-05	136	6	-3.009	1	1	1	18244	0	-3.009
TNPO3	6	1.1391e-08	2.6955e-07	2e-05	137	6	-2.979	1	1	1	18009	0	-2.979
NAMPT	6	1.1586e-08	2.6955e-07	2e-05	138	6	-5.8694	1	1	1	17771	0	-5.8694
CTU1	6	1.1601e-08	2.6955e-07	2e-05	139	6	-3.1174	1	1	1	18243	0	-3.1174
ATP2A2	6	1.1743e-08	2.6955e-07	2e-05	140	6	-3.5607	1	1	1	18242	0	-3.5607
GPN2	6	1.206e-08	2.6955e-07	2e-05	141	6	-3.7932	1	1	1	18241	0	-3.7932
CINP	6	1.3108e-08	2.6955e-07	2e-05	142	6	-3.6521	1	1	1	18239	0	-3.6521
WDR18	6	1.3323e-08	2.6955e-07	2e-05	143	6	-4.603	1	1	1	18238	0	-4.603
ATIC	6	1.3371e-08	2.6955e-07	2e-05	144	6	-3.2201	1	1	1	18196	0	-3.2201
YRDC	6	1.3469e-08	2.6955e-07	2e-05	145	6	-3.3824	1	1	1	18237	0	-3.3824
PPP1R7	10	1.3474e-08	2.6955e-07	2e-05	146	9	-2.4631	0.3436	0.6175	1	9602	1	-2.4631
CTC1	6	1.3615e-08	2.6955e-07	2e-05	147	6	-4.0876	1	1	1	18236	0	-4.0876
TUFM	6	1.3689e-08	2.6955e-07	2e-05	148	6	-4.0617	1	1	1	18235	0	-4.0617
RARS2	6	1.3748e-08	2.6955e-07	2e-05	149	6	-2.9883	1	1	1	18234	0	-2.9883
HYOU1	6	1.3753e-08	2.6955e-07	2e-05	150	5	-4.4195	0.98626	0.98635	1	16221	0	-4.4195
RPL28	7	1.379e-08	2.6955e-07	2e-05	151	7	-2.402	1	1	1	18233	0	-2.402
SRP19	6	1.4727e-08	2.6955e-07	2e-05	152	6	-3.1241	1	1	1	18232	0	-3.1241
MED6	6	1.498e-08	2.6955e-07	2e-05	153	6	-3.2948	1	1	1	18231	0	-3.2948
WDR82	6	1.5012e-08	2.6955e-07	2e-05	154	6	-4.3228	1	1	1	18230	0	-4.3228
PPP4C	6	1.54e-08	2.6955e-07	2e-05	155	6	-3.6468	1	1	1	18229	0	-3.6468
SHMT2	6	1.5724e-08	2.6955e-07	2e-05	156	6	-1.7782	1	1	1	18051	0	-1.7782
RTCB	6	1.6286e-08	2.6955e-07	2e-05	157	6	-3.2215	1	1	1	18227	0	-3.2215
PPA1	6	1.6492e-08	2.6955e-07	2e-05	158	6	-3.4643	1	1	1	18226	0	-3.4643
CTCF	6	1.6648e-08	2.6955e-07	2e-05	159	6	-3.3314	1	1	1	18225	0	-3.3314
MARS2	6	1.6947e-08	2.6955e-07	2e-05	160	6	-1.5759	1	1	1	18224	0	-1.5759
DDX20	6	1.7321e-08	2.6955e-07	2e-05	161	6	-4.0164	1	1	1	18223	0	-4.0164
NARS	6	1.7575e-08	2.6955e-07	2e-05	162	6	-3.9601	1	1	1	18222	0	-3.9601
COPS4	6	1.7777e-08	2.6955e-07	2e-05	163	6	-3.4756	1	1	1	18221	0	-3.4756
HSCB	6	1.8298e-08	2.6955e-07	2e-05	164	6	-3.5159	1	1	1	18220	0	-3.5159
ELAC2	6	1.8736e-08	2.6955e-07	2e-05	165	6	-1.9974	1	1	1	18219	0	-1.9974
PMVK	6	1.9798e-08	2.6955e-07	2e-05	166	6	-1.5875	1	1	1	18218	0	-1.5875
MED24	6	2.155e-08	2.6955e-07	2e-05	167	6	-1.3624	1	1	1	18216	0	-1.3624
GPN3	6	2.1572e-08	2.6955e-07	2e-05	168	6	-3.5297	1	1	1	18215	0	-3.5297
CPSF3	6	2.1789e-08	2.6955e-07	2e-05	169	6	-3.8534	1	1	1	18214	0	-3.8534
GNB1L	6	2.1942e-08	2.6955e-07	2e-05	170	6	-2.9161	1	1	1	18213	0	-2.9161
CAPZB	6	2.2184e-08	2.6955e-07	2e-05	171	6	-2.6583	1	1	1	18212	0	-2.6583
PSMG3	6	2.2541e-08	2.6955e-07	2e-05	172	6	-2.4226	1	1	1	18211	0	-2.4226
HSPA14	8	2.2571e-08	2.6955e-07	2e-05	173	6	-2.0776	0.99695	0.99695	1	16695	0	-2.0776
TAMM41	6	2.2698e-08	2.6955e-07	2e-05	174	6	-2.4649	1	1	1	18210	0	-2.4649
DHX9	6	2.2834e-08	2.6955e-07	2e-05	175	6	-2.0781	1	1	1	18209	0	-2.0781
XRCC5	6	2.3171e-08	2.6955e-07	2e-05	176	5	-4.3503	0.99835	0.99833	1	16837	0	-4.3503
ALAD	6	2.4015e-08	2.6955e-07	2e-05	177	6	-1.9388	1	1	1	18208	0	-1.9388
EIF5A	7	2.4269e-08	2.6955e-07	2e-05	178	7	-4.0683	1	1	1	18207	0	-4.0683
FECH	6	2.4757e-08	2.6955e-07	2e-05	179	6	-3.1303	1	1	1	18206	0	-3.1303
MOCS3	6	2.5593e-08	2.6955e-07	2e-05	180	6	-2.5925	1	1	1	18205	0	-2.5925
AARS	6	2.5877e-08	2.6955e-07	2e-05	181	6	-3.2838	1	1	1	18189	0	-3.2838
CSNK2B	6	2.6274e-08	2.6955e-07	2e-05	182	6	-3.2658	1	1	1	18204	0	-3.2658
INTS3	6	2.6491e-08	2.6955e-07	2e-05	183	6	-4.2029	1	1	1	18203	0	-4.2029
MRPS26	6	2.7074e-08	2.6955e-07	2e-05	184	6	-2.1547	1	1	1	18202	0	-2.1547
VMP1	6	2.7178e-08	2.6955e-07	2e-05	185	6	-2.4866	1	1	1	18200	0	-2.4866
CRCP	8	2.7739e-08	2.6955e-07	2e-05	186	7	-3.0302	0.99976	0.99976	1	17177	0	-3.0302
TAF1A	7	2.9111e-08	2.6955e-07	2e-05	187	7	-3.0935	1	1	1	18199	0	-3.0935
TUBGCP4	6	2.9344e-08	2.6955e-07	2e-05	188	6	-2.9408	1	1	1	18198	0	-2.9408
SOD2	6	3.0249e-08	2.6955e-07	2e-05	189	6	-3.4126	1	1	1	18197	0	-3.4126
RCC1	6	3.177e-08	2.6955e-07	2e-05	190	6	-3.9061	1	1	1	18195	0	-3.9061
RPE	13	3.3214e-08	2.6955e-07	2e-05	191	11	-1.1828	0.99996	0.99995	1	17463	0	-1.1828
COPS6	6	3.3729e-08	2.6955e-07	2e-05	192	6	-2.3811	1	1	1	18193	0	-2.3811
TOP2A	6	3.4458e-08	2.6955e-07	2e-05	193	6	-3.3939	1	1	1	18192	0	-3.3939
DNAJC2	6	3.4858e-08	2.6955e-07	2e-05	194	5	-2.7627	0.99279	0.9928	1	16463	0	-2.7627
POLR3C	6	3.4939e-08	2.6955e-07	2e-05	195	6	-3.2256	1	1	1	18191	0	-3.2256
TBL3	6	3.5069e-08	2.6955e-07	2e-05	196	6	-3.1717	1	1	1	18190	0	-3.1717
MRPL46	6	3.6252e-08	2.6955e-07	2e-05	197	6	-2.0393	1	1	1	18188	0	-2.0393
PTPMT1	6	3.6452e-08	2.6955e-07	2e-05	198	6	-2.7673	1	1	1	18187	0	-2.7673
MRPS24	6	3.7349e-08	2.6955e-07	2e-05	199	6	-2.9926	1	1	1	18186	0	-2.9926
VPS28	6	3.8228e-08	2.6955e-07	2e-05	200	6	-2.6632	1	1	1	18185	0	-2.6632
HARS	6	3.8403e-08	2.6955e-07	2e-05	201	6	-3.5633	1	1	1	18184	0	-3.5633
ERCC4	6	3.9931e-08	2.6955e-07	2e-05	202	6	-1.6312	1	1	1	18183	0	-1.6312
C3orf17	6	4.2261e-08	2.6955e-07	2e-05	203	6	-2.5279	1	1	1	18182	0	-2.5279
TPRKB	5	4.2663e-08	2.6955e-07	2e-05	204	5	-3.087	1	1	1	18181	0	-3.087
HSD17B10	6	4.3448e-08	2.6955e-07	2e-05	205	6	-3.318	1	1	1	18180	0	-3.318
PSMB7	6	4.3643e-08	2.6955e-07	2e-05	206	6	-2.8361	1	1	1	18179	0	-2.8361
SUPV3L1	6	4.4111e-08	2.6955e-07	2e-05	207	6	-3.4825	1	1	1	18178	0	-3.4825
NUDT21	6	4.4545e-08	2.6955e-07	2e-05	208	6	-3.7486	1	1	1	18177	0	-3.7486
NDUFS2	6	4.5543e-08	2.6955e-07	2e-05	209	6	-1.3505	1	1	1	18176	0	-1.3505
MRPL57	6	4.5745e-08	2.6955e-07	2e-05	210	6	-2.4403	1	1	1	18175	0	-2.4403
SACM1L	6	4.6314e-08	2.6955e-07	2e-05	211	6	-3.6095	1	1	1	18174	0	-3.6095
OBFC1	6	4.6595e-08	2.6955e-07	2e-05	212	5	-3.8159	0.99476	0.99473	1	16541	0	-3.8159
GTF2B	6	4.6889e-08	2.6955e-07	2e-05	213	6	-3.2067	1	1	1	18173	0	-3.2067
CAD	6	4.7262e-08	2.6955e-07	2e-05	214	6	-3.5806	1	1	1	18172	0	-3.5806
POLD2	6	4.7304e-08	2.6955e-07	2e-05	215	6	-2.8124	1	1	1	18171	0	-2.8124
RNASEH2B	8	4.8932e-08	2.6955e-07	2e-05	216	8	-1.2122	1	1	1	18170	0	-1.2122
ADAT3	6	4.9855e-08	2.6955e-07	2e-05	217	6	-2.3716	1	1	1	18168	0	-2.3716
TAF8	6	5.0029e-08	2.6955e-07	2e-05	218	6	-1.7218	1	1	1	18167	0	-1.7218
ALG11	6	5.144e-08	2.6955e-07	2e-05	219	6	-2.098	1	1	1	18166	0	-2.098
ILF3	6	5.2248e-08	2.6955e-07	2e-05	220	6	-2.974	1	1	1	18165	0	-2.974
PGGT1B	6	5.2747e-08	2.6955e-07	2e-05	221	6	-1.6553	1	1	1	18164	0	-1.6553
COX10	6	5.2878e-08	2.6955e-07	2e-05	222	6	-3.2308	1	1	1	17843	0	-3.2308
CCNC	7	5.3283e-08	2.6955e-07	2e-05	223	7	-1.7573	1	1	1	18163	0	-1.7573
MAX	8	5.3804e-08	2.6955e-07	2e-05	224	7	-2.9065	0.99993	0.99993	1	17365	0	-2.9065
COASY	6	5.3924e-08	2.6955e-07	2e-05	225	6	-1.6914	1	1	1	17925	0	-1.6914
LIPT2	6	5.4212e-08	2.6955e-07	2e-05	226	6	-3.4899	1	1	1	18099	0	-3.4899
ZNHIT1	6	5.4455e-08	2.6955e-07	2e-05	227	6	-1.2391	1	1	1	18162	0	-1.2391
ERCC2	6	5.4704e-08	2.6955e-07	2e-05	228	5	-3.3613	0.99711	0.99711	1	16710	0	-3.3613
CYC1	6	5.5587e-08	2.6955e-07	2e-05	229	6	-1.4609	1	1	1	18161	0	-1.4609
LETM1	6	5.6017e-08	2.6955e-07	2e-05	230	6	-2.8404	1	1	1	18159	0	-2.8404
ADSL	6	5.669e-08	2.6955e-07	2e-05	231	6	-4.4261	1	1	1	18158	0	-4.4261
PPIE	6	5.7565e-08	2.6955e-07	2e-05	232	6	-1.7946	1	1	1	18139	0	-1.7946
PARS2	6	5.7714e-08	2.6955e-07	2e-05	233	6	-2.9067	1	1	1	18157	0	-2.9067
GFER	6	5.8603e-08	2.6955e-07	2e-05	234	6	-2.3288	1	1	1	18156	0	-2.3288
DDOST	6	5.9253e-08	2.6955e-07	2e-05	235	6	-2.8531	1	1	1	18155	0	-2.8531
ADAT2	8	6.0117e-08	2.6955e-07	2e-05	236	8	-2.1324	0.99999	0.99999	1	17602	0	-2.1324
GEMIN6	5	6.187e-08	2.6955e-07	2e-05	237	5	-2.5894	1	1	1	18154	0	-2.5894
NELFA	6	6.238e-08	2.6955e-07	2e-05	238	6	-1.5044	1	1	1	18153	0	-1.5044
SEPHS2	6	6.4667e-08	2.6955e-07	2e-05	239	6	-3.09	1	1	1	18152	0	-3.09
RAD51D	6	6.4973e-08	2.6955e-07	2e-05	240	6	-2.2873	1	1	1	17986	0	-2.2873
ALG2	6	6.669e-08	2.6955e-07	2e-05	241	6	-2.9646	1	1	1	18151	0	-2.9646
DDX10	6	6.7301e-08	2.6955e-07	2e-05	242	6	-2.9529	1	1	1	18150	0	-2.9529
SLC19A1	6	6.7525e-08	2.6955e-07	2e-05	243	6	-2.3302	1	1	1	18149	0	-2.3302
CPSF3L	6	6.7917e-08	2.6955e-07	2e-05	244	6	-4.8358	1	1	1	18148	0	-4.8358
PGM3	6	7.1303e-08	2.6955e-07	2e-05	245	6	-1.702	1	1	1	18147	0	-1.702
DMAP1	6	7.1479e-08	2.6955e-07	2e-05	246	6	-2.995	1	1	1	18146	0	-2.995
SLC25A26	6	7.2363e-08	2.6955e-07	2e-05	247	6	-2.2058	1	1	1	18145	0	-2.2058
POLG	6	7.2423e-08	2.6955e-07	2e-05	248	6	-1.9519	1	1	1	18144	0	-1.9519
URI1	6	7.3798e-08	5.3909e-07	4e-05	249	6	-1.5128	1	1	1	18143	0	-1.5128
RPP21	6	7.5758e-08	8.0864e-07	5.8e-05	250	5	-3.4911	0.072407	0.19255	0.858417	4140	1	-3.4911
CRLS1	9	7.5824e-08	8.0864e-07	5.8e-05	251	8	-0.94042	0.99996	0.99996	1	17429	0	-0.94042
NR2C2AP	6	7.5884e-08	8.0864e-07	5.8e-05	252	6	-1.9466	0.99999	0.99999	1	17635	0	-1.9466
PRC1	6	7.6241e-08	8.0864e-07	5.8e-05	253	6	-4.2118	1	1	1	18142	0	-4.2118
GINS4	6	7.6365e-08	8.0864e-07	5.8e-05	254	6	-3.2115	1	1	1	18141	0	-3.2115
CDK9	6	7.8307e-08	1.0782e-06	7.7e-05	255	6	-2.8959	1	1	1	18140	0	-2.8959
DAP3	6	7.9198e-08	1.3477e-06	8.9e-05	256	6	-2.3308	1	1	1	18138	0	-2.3308
DLD	6	7.9214e-08	1.3477e-06	8.9e-05	257	5	-4.9041	0.99915	0.99913	1	16984	0	-4.9041
MRPS5	6	8.0355e-08	1.3477e-06	8.9e-05	258	6	-1.986	1	1	1	18137	0	-1.986
POLRMT	6	8.1461e-08	1.3477e-06	8.9e-05	259	6	-3.0498	1	1	1	18136	0	-3.0498
GEMIN4	6	8.2183e-08	1.3477e-06	8.9e-05	260	6	-2.7713	1	1	1	18135	0	-2.7713
USO1	6	8.3377e-08	1.3477e-06	8.9e-05	261	6	-2.117	1	1	1	18134	0	-2.117
IPO4	6	8.3879e-08	1.3477e-06	8.9e-05	262	6	-1.7724	0.99999	1	1	17679	0	-1.7724
TFB2M	6	8.445e-08	1.3477e-06	8.9e-05	263	6	-1.25	1	1	1	18133	0	-1.25
METAP1	6	8.6287e-08	1.3477e-06	8.9e-05	264	6	-1.6912	1	1	1	18132	0	-1.6912
WDR24	6	8.7669e-08	1.3477e-06	8.9e-05	265	6	-2.9384	1	1	1	18131	0	-2.9384
NELFB	6	8.8017e-08	1.3477e-06	8.9e-05	266	6	-2.1891	1	1	1	18130	0	-2.1891
KIN	6	8.9765e-08	1.3477e-06	8.9e-05	267	6	-2.8871	0.99999	0.99999	1	17603	0	-2.8871
TRIAP1	6	9.397e-08	1.3477e-06	8.9e-05	268	6	-2.9288	1	1	1	18129	0	-2.9288
WDR77	6	9.4932e-08	1.3477e-06	8.9e-05	269	6	-3.5386	1	1	1	18128	0	-3.5386
UHRF1	6	9.5678e-08	1.3477e-06	8.9e-05	270	6	-2.7362	1	1	1	18127	0	-2.7362
NCAPH2	6	9.6957e-08	1.3477e-06	8.9e-05	271	6	-2.1615	1	1	1	18126	0	-2.1615
CXorf56	7	9.7867e-08	2.6955e-07	2e-05	272	7	-2.0969	1	1	1	18125	0	-2.0969
MED18	6	9.848e-08	1.6173e-06	0.000105	273	6	-1.7997	1	1	1	18124	0	-1.7997
WDR61	6	9.9249e-08	1.6173e-06	0.000105	274	6	-2.5093	1	1	1	18123	0	-2.5093
COX15	6	9.9326e-08	1.6173e-06	0.000105	275	6	-2.4956	1	1	1	18122	0	-2.4956
YARS	6	9.9867e-08	1.6173e-06	0.000105	276	6	-2.5304	1	1	1	18121	0	-2.5304
MRPL16	6	1.0033e-07	1.8868e-06	0.000111	277	6	-2.2978	1	1	1	18120	0	-2.2978
IGBP1	6	1.0485e-07	1.8868e-06	0.000111	278	6	-2.5517	1	1	1	18119	0	-2.5517
SRP54	6	1.0566e-07	1.8868e-06	0.000111	279	6	-3.1844	1	1	1	18118	0	-3.1844
USP5	6	1.064e-07	1.8868e-06	0.000111	280	6	-2.6532	1	1	1	18117	0	-2.6532
ELP5	6	1.0681e-07	1.8868e-06	0.000111	281	6	-2.8417	1	1	1	18116	0	-2.8417
PFN1	6	1.0775e-07	1.8868e-06	0.000111	282	6	-2.6678	1	1	1	17833	0	-2.6678
TOP1	6	1.0796e-07	1.8868e-06	0.000111	283	6	-3.1255	1	1	1	18115	0	-3.1255
MCM5	6	1.0976e-07	1.8868e-06	0.000111	284	6	-3.1034	0.99989	0.9999	1	17307	0	-3.1034
SSRP1	6	1.1208e-07	1.8868e-06	0.000111	285	6	-3.1086	1	1	1	18114	0	-3.1086
POT1	6	1.1255e-07	1.8868e-06	0.000111	286	6	-4.3616	1	1	1	18113	0	-4.3616
AP2M1	6	1.1493e-07	1.8868e-06	0.000111	287	6	-2.9657	1	1	1	18070	0	-2.9657
POP7	6	1.1571e-07	1.8868e-06	0.000111	288	6	-2.5077	1	1	1	18112	0	-2.5077
UQCRC2	6	1.1669e-07	1.8868e-06	0.000111	289	6	-2.9216	0.99993	0.99993	1	17358	0	-2.9216
TAF1C	6	1.1747e-07	1.8868e-06	0.000111	290	6	-2.3695	1	1	1	18111	0	-2.3695
SCO1	6	1.1827e-07	1.8868e-06	0.000111	291	6	-1.1576	1	1	1	18110	0	-1.1576
ESPL1	6	1.1872e-07	1.8868e-06	0.000111	292	6	-3.5233	1	1	1	18109	0	-3.5233
CSE1L	6	1.189e-07	1.8868e-06	0.000111	293	6	-1.5268	1	1	1	18108	0	-1.5268
PMPCB	6	1.2125e-07	1.8868e-06	0.000111	294	6	-2.6045	1	1	1	18107	0	-2.6045
NDNL2	6	1.2226e-07	1.8868e-06	0.000111	295	6	-3.4423	1	1	1	18106	0	-3.4423
GTF3A	6	1.2364e-07	1.8868e-06	0.000111	296	6	-1.4591	1	1	1	18105	0	-1.4591
WDR92	6	1.2401e-07	1.8868e-06	0.000111	297	6	-3.4183	1	1	1	18104	0	-3.4183
MCMBP	6	1.249e-07	1.8868e-06	0.000111	298	5	-2.0256	0.028863	0.098005	0.712274	2526	1	-2.0256
DNAJA3	6	1.2616e-07	1.8868e-06	0.000111	299	6	-2.2917	1	1	1	18103	0	-2.2917
PKM	6	1.2773e-07	1.8868e-06	0.000111	300	6	-2.4461	1	1	1	17786	0	-2.4461
MRPL22	8	1.2878e-07	1.8868e-06	0.000111	301	8	-1.2821	1	1	1	17903	0	-1.2821
BARD1	9	1.296e-07	1.3477e-06	8.9e-05	302	8	-1.5139	0.47643	0.71919	1	10978	1	-1.5139
TMA16	6	1.3095e-07	1.8868e-06	0.000111	303	6	-2.3407	1	1	1	18102	0	-2.3407
ECHS1	6	1.3104e-07	1.8868e-06	0.000111	304	6	-1.9408	1	1	1	18101	0	-1.9408
NSF	6	1.3182e-07	1.8868e-06	0.000111	305	6	-3.6149	1	1	1	18100	0	-3.6149
IKBKAP	6	1.3689e-07	1.8868e-06	0.000111	306	6	-3.4487	1	1	1	18098	0	-3.4487
UBTF	6	1.3898e-07	2.1564e-06	0.000126	307	6	-2.9597	0.99992	0.99993	1	17353	0	-2.9597
RER1	6	1.3922e-07	2.1564e-06	0.000126	308	6	-1.5744	1	1	1	18097	0	-1.5744
HMGCS1	6	1.4107e-07	2.4259e-06	0.000131	309	6	-4.335	1	1	1	18096	0	-4.335
DNM1L	6	1.4284e-07	2.4259e-06	0.000131	310	6	-1.4768	1	1	1	18095	0	-1.4768
IMPDH2	6	1.4847e-07	2.4259e-06	0.000131	311	6	-1.6943	1	1	1	18094	0	-1.6943
GTF3C5	6	1.4862e-07	2.4259e-06	0.000131	312	5	-1.9766	0.55319	0.70943	1	11694	1	-1.9766
TARS2	6	1.5173e-07	2.4259e-06	0.000131	313	6	-3.0619	1	1	1	18093	0	-3.0619
NAE1	6	1.5294e-07	2.4259e-06	0.000131	314	6	-2.4543	1	1	1	18092	0	-2.4543
MCM6	6	1.5383e-07	2.4259e-06	0.000131	315	6	-3.5692	1	1	1	18091	0	-3.5692
ECSIT	13	1.5425e-07	8.0864e-07	5.8e-05	316	11	-0.61336	1	1	1	17787	0	-0.61336
SLC16A1	6	1.5551e-07	2.4259e-06	0.000131	317	6	-2.3292	1	1	1	18090	0	-2.3292
VPS11	6	1.5609e-07	2.4259e-06	0.000131	318	5	-2.2616	0.99901	0.99898	1	16940	0	-2.2616
NAA25	6	1.5698e-07	2.4259e-06	0.000131	319	6	-2.5053	1	1	1	18042	0	-2.5053
CTPS1	6	1.5959e-07	2.4259e-06	0.000131	320	6	-2.7708	1	1	1	18089	0	-2.7708
HUS1	6	1.6062e-07	2.4259e-06	0.000131	321	6	-2.3513	1	1	1	18088	0	-2.3513
RABGGTB	6	1.6153e-07	2.4259e-06	0.000131	322	6	-3.6505	0.99997	0.99997	1	17500	0	-3.6505
SDHA	6	1.6446e-07	2.4259e-06	0.000131	323	6	-2.53	1	1	1	18087	0	-2.53
MRPL21	7	1.6464e-07	1.3477e-06	8.9e-05	324	7	-2.6387	1	1	1	17836	0	-2.6387
RPIA	6	1.6595e-07	2.4259e-06	0.000131	325	6	-3.5621	0.99967	0.99967	1	17134	0	-3.5621
GART	6	1.6766e-07	2.4259e-06	0.000131	326	6	-3.264	1	1	1	18086	0	-3.264
TBCD	5	1.6849e-07	8.0864e-07	5.8e-05	327	5	-2.9426	0.99998	0.99998	1	17573	0	-2.9426
PRIM2	8	1.6943e-07	2.4259e-06	0.000131	328	8	-2.882	1	1	1	18085	0	-2.882
DHODH	6	1.707e-07	2.4259e-06	0.000131	329	6	-4.1737	1	1	1	17971	0	-4.1737
QRSL1	6	1.7103e-07	2.4259e-06	0.000131	330	6	-2.7606	1	1	1	18084	0	-2.7606
GTF3C4	6	1.7507e-07	2.4259e-06	0.000131	331	6	-1.1878	1	1	1	18083	0	-1.1878
BUB3	6	1.7744e-07	2.4259e-06	0.000131	332	6	-3.2956	1	1	1	18082	0	-3.2956
MED12	6	1.7756e-07	2.4259e-06	0.000131	333	6	-2.7924	1	1	1	18081	0	-2.7924
RBBP5	6	1.8021e-07	2.6955e-06	0.000136	334	6	-2.8876	1	1	1	18080	0	-2.8876
DNMT1	6	1.82e-07	2.965e-06	0.000136	335	6	-1.4335	0.99999	0.99999	1	17642	0	-1.4335
UTP23	6	1.8405e-07	2.965e-06	0.000136	336	6	-2.7597	1	1	1	18079	0	-2.7597
ATP6AP2	6	1.8495e-07	2.965e-06	0.000136	337	6	-2.8054	1	1	1	18078	0	-2.8054
UBE2T	6	1.8508e-07	2.965e-06	0.000136	338	6	-1.6428	1	1	1	18077	0	-1.6428
SRCAP	6	1.8782e-07	2.965e-06	0.000136	339	6	-2.9233	1	1	1	18076	0	-2.9233
SMG5	6	1.8822e-07	2.965e-06	0.000136	340	6	-1.8674	1	1	1	18075	0	-1.8674
ABCE1	6	1.8835e-07	2.965e-06	0.000136	341	6	-2.5476	1	1	1	18074	0	-2.5476
ORAOV1	6	1.8899e-07	2.965e-06	0.000136	342	6	-4.4248	1	1	1	18008	0	-4.4248
HAUS7	6	1.8901e-07	2.965e-06	0.000136	343	6	-1.7751	1	1	1	18073	0	-1.7751
GTF2E1	6	1.926e-07	2.965e-06	0.000136	344	6	-1.8852	1	1	1	18072	0	-1.8852
SPRTN	6	1.9597e-07	2.965e-06	0.000136	345	6	-1.8346	1	1	1	18071	0	-1.8346
XRN2	6	1.991e-07	2.965e-06	0.000136	346	6	-4.1111	1	1	1	17977	0	-4.1111
WDR7	6	2.0273e-07	2.965e-06	0.000136	347	6	-2.7576	1	1	1	18069	0	-2.7576
RARS	6	2.0488e-07	2.965e-06	0.000136	348	6	-3.0211	1	1	1	18068	0	-3.0211
AURKB	6	2.0544e-07	2.965e-06	0.000136	349	6	-3.8052	1	1	1	17781	0	-3.8052
RPTOR	6	2.0571e-07	2.965e-06	0.000136	350	6	-2.8008	1	1	1	17913	0	-2.8008
DROSHA	6	2.0655e-07	2.965e-06	0.000136	351	6	-1.8869	1	1	1	18012	0	-1.8869
RFC2	6	2.0782e-07	2.965e-06	0.000136	352	6	-2.9241	1	1	1	18067	0	-2.9241
HSPD1	6	2.081e-07	2.965e-06	0.000136	353	6	-3.4962	1	1	1	18066	0	-3.4962
DYNLRB1	6	2.1257e-07	2.965e-06	0.000136	354	6	-3.1185	1	1	1	18065	0	-3.1185
FNTA	6	2.1521e-07	2.965e-06	0.000136	355	6	-2.6374	1	1	1	18064	0	-2.6374
NUP43	6	2.1565e-07	2.965e-06	0.000136	356	6	-2.26	1	1	1	18063	0	-2.26
CHCHD4	6	2.2055e-07	2.965e-06	0.000136	357	6	-1.949	1	1	1	18062	0	-1.949
PDRG1	6	2.2211e-07	2.965e-06	0.000136	358	6	-3.9143	1	1	1	18007	0	-3.9143
SNUPN	6	2.2312e-07	2.965e-06	0.000136	359	6	-2.4869	1	1	1	18061	0	-2.4869
RICTOR	6	2.2479e-07	2.965e-06	0.000136	360	6	-1.1123	1	1	1	18060	0	-1.1123
NHP2	6	2.254e-07	2.965e-06	0.000136	361	6	-5.4804	0.99998	0.99999	1	17576	0	-5.4804
METTL14	6	2.2555e-07	2.965e-06	0.000136	362	6	-2.4909	1	1	1	18059	0	-2.4909
RNGTT	6	2.3177e-07	2.965e-06	0.000136	363	6	-1.5704	1	1	1	17937	0	-1.5704
DIS3	6	2.3488e-07	2.965e-06	0.000136	364	6	-2.1798	1	1	1	18058	0	-2.1798
RRP1	6	2.379e-07	2.965e-06	0.000136	365	6	-2.8704	1	1	1	18057	0	-2.8704
RBPJ	6	2.4193e-07	2.965e-06	0.000136	366	6	-2.7708	1	1	1	18056	0	-2.7708
SLC25A32	6	2.4591e-07	2.965e-06	0.000136	367	5	-1.359	0.9881	0.9882	1	16299	0	-1.359
XRCC6	6	2.4633e-07	2.965e-06	0.000136	368	6	-3.1558	1	1	1	18055	0	-3.1558
TAF2	6	2.4948e-07	2.965e-06	0.000136	369	6	-2.6143	1	1	1	18054	0	-2.6143
ANKRD49	6	2.5306e-07	2.965e-06	0.000136	370	6	-2.1895	1	1	1	17928	0	-2.1895
PGD	6	2.5485e-07	2.965e-06	0.000136	371	6	-3.2658	1	1	1	18053	0	-3.2658
MRPL41	6	2.5654e-07	2.965e-06	0.000136	372	6	-2.0335	1	1	1	18052	0	-2.0335
IBA57	6	2.5771e-07	2.965e-06	0.000136	373	5	-2.0275	0.9981	0.99808	1	16801	0	-2.0275
WDR55	6	2.5911e-07	2.965e-06	0.000136	374	6	-4.1157	1	1	1	18050	0	-4.1157
PKMYT1	6	2.629e-07	2.965e-06	0.000136	375	6	-3.229	1	1	1	18049	0	-3.229
SMC6	6	2.6447e-07	2.965e-06	0.000136	376	6	-1.9504	1	1	1	18048	0	-1.9504
VPS45	6	2.657e-07	2.965e-06	0.000136	377	6	-2.6303	1	1	1	18047	0	-2.6303
MFN2	6	2.6616e-07	2.965e-06	0.000136	378	6	-2.448	1	1	1	18016	0	-2.448
PELO	6	2.6922e-07	2.965e-06	0.000136	379	6	-1.4111	1	1	1	18046	0	-1.4111
NDUFS8	6	2.71e-07	2.965e-06	0.000136	380	6	-1.3027	1	1	1	18045	0	-1.3027
MRPS34	6	2.762e-07	2.965e-06	0.000136	381	6	-2.2134	1	1	1	18044	0	-2.2134
WBSCR22	6	2.7802e-07	2.965e-06	0.000136	382	6	-2.7066	0.99991	0.99991	1	17326	0	-2.7066
PNKP	6	2.8021e-07	2.965e-06	0.000136	383	6	-2.6716	1	1	1	18043	0	-2.6716
ALG14	6	2.8482e-07	2.965e-06	0.000136	384	6	-2.8426	1	1	1	17987	0	-2.8426
GLRX3	6	2.8631e-07	2.965e-06	0.000136	385	6	-1.8414	1	1	1	18041	0	-1.8414
ACTR6	6	2.893e-07	2.965e-06	0.000136	386	6	-3.0834	1	1	1	18040	0	-3.0834
POLR3H	6	2.9271e-07	2.965e-06	0.000136	387	6	-3.2741	1	1	1	18039	0	-3.2741
RPP30	8	2.9296e-07	3.5041e-06	0.000145	388	8	-2.3222	1	1	1	18038	0	-2.3222
FAM210A	6	2.9845e-07	2.965e-06	0.000136	389	6	-1.7733	1	1	1	18036	0	-1.7733
IARS	6	3.0375e-07	2.965e-06	0.000136	390	6	-3.44	1	1	1	17970	0	-3.44
ATXN10	6	3.0413e-07	2.965e-06	0.000136	391	5	-1.9989	0.17348	0.35922	0.976563	6756	1	-1.9989
NCAPG2	6	3.0646e-07	2.965e-06	0.000136	392	6	-1.9151	1	1	1	18035	0	-1.9151
C7orf25	6	3.0685e-07	2.965e-06	0.000136	393	6	-1.8223	1	1	1	18034	0	-1.8223
GRWD1	6	3.0863e-07	2.965e-06	0.000136	394	6	-3.1269	1	1	1	18033	0	-3.1269
ANAPC10	6	3.0963e-07	2.965e-06	0.000136	395	6	-2.7998	1	1	1	18032	0	-2.7998
IKBKG	6	3.1339e-07	2.965e-06	0.000136	396	6	-1.2051	0.99996	0.99997	1	17467	0	-1.2051
GTF2H2C	6	3.1353e-07	3.2346e-06	0.000145	397	6	-2.4843	1	1	1	18030	0	-2.4843
GTF2H2	6	3.1353e-07	3.2346e-06	0.000145	398	6	-2.3947	1	1	1	18031	0	-2.3947
MSTO1	6	3.181e-07	3.5041e-06	0.000145	399	6	-2.0114	1	1	1	17920	0	-2.0114
TKT	6	3.2053e-07	3.5041e-06	0.000145	400	6	-0.94593	1	1	1	18029	0	-0.94593
MAD2L1	6	3.2135e-07	3.5041e-06	0.000145	401	6	-2.9251	1	1	1	18028	0	-2.9251
SMN1	10	3.2865e-07	1.3477e-06	8.9e-05	402	9	-0.93725	0.9135	0.95923	1	14809	1	-0.93725
SMN2	10	3.2865e-07	1.3477e-06	8.9e-05	403	9	-0.93725	0.9135	0.95923	1	14810	1	-0.93725
MAK16	6	3.3366e-07	3.5041e-06	0.000145	404	6	-3.2328	1	1	1	18027	0	-3.2328
COX6B1	6	3.3856e-07	3.5041e-06	0.000145	405	6	-1.4413	1	1	1	18026	0	-1.4413
SMG6	6	3.3878e-07	3.5041e-06	0.000145	406	6	-1.6337	1	1	1	18025	0	-1.6337
CDC123	6	3.3959e-07	3.5041e-06	0.000145	407	5	-2.6742	0.99647	0.99644	1	16658	0	-2.6742
ELAVL1	6	3.4244e-07	3.5041e-06	0.000145	408	6	-1.0472	1	1	1	18024	0	-1.0472
PNPT1	6	3.4587e-07	3.5041e-06	0.000145	409	6	-3.2232	1	1	1	17996	0	-3.2232
ATP6V1D	6	3.4614e-07	3.5041e-06	0.000145	410	6	-3.2942	1	1	1	18023	0	-3.2942
FANCA	6	3.4767e-07	3.5041e-06	0.000145	411	6	-1.0173	1	1	1	18022	0	-1.0173
SAMM50	6	3.4965e-07	3.5041e-06	0.000145	412	6	-2.5658	1	1	1	18021	0	-2.5658
NRF1	6	3.5341e-07	3.5041e-06	0.000145	413	6	-2.6235	1	1	1	18020	0	-2.6235
SMC1A	6	3.5511e-07	3.5041e-06	0.000145	414	6	-3.5861	1	1	1	17899	0	-3.5861
NAA20	6	3.6376e-07	3.5041e-06	0.000145	415	6	-2.6583	1	1	1	18019	0	-2.6583
MRPL3	6	3.6581e-07	3.5041e-06	0.000145	416	6	-2.1381	1	1	1	18018	0	-2.1381
RFK	6	3.6833e-07	3.5041e-06	0.000145	417	6	-3.904	1	1	1	18017	0	-3.904
SF1	6	3.7342e-07	3.5041e-06	0.000145	418	6	-2.7248	1	1	1	18015	0	-2.7248
INTS9	6	3.7529e-07	3.5041e-06	0.000145	419	6	-2.0153	1	1	1	18014	0	-2.0153
MRPS35	6	3.7646e-07	3.5041e-06	0.000145	420	6	-1.9795	1	1	1	18013	0	-1.9795
SRBD1	6	3.7827e-07	3.5041e-06	0.000145	421	6	-2.5556	1	1	1	17982	0	-2.5556
CCDC115	6	3.7872e-07	3.5041e-06	0.000145	422	6	-2.787	1	1	1	17892	0	-2.787
PMM2	6	3.7928e-07	3.5041e-06	0.000145	423	6	-1.4092	1	1	1	18011	0	-1.4092
RUVBL2	6	3.7975e-07	3.5041e-06	0.000145	424	6	-3.8076	1	1	1	18010	0	-3.8076
RABGGTA	6	3.93e-07	3.5041e-06	0.000145	425	6	-3.2848	0.99999	1	1	17712	0	-3.2848
UBE2I	6	3.9675e-07	3.5041e-06	0.000145	426	6	-3.6902	0.99992	0.99993	1	17355	0	-3.6902
KDSR	6	4.0521e-07	3.5041e-06	0.000145	427	6	-1.1659	1	1	1	18006	0	-1.1659
LAS1L	6	4.0746e-07	3.5041e-06	0.000145	428	6	-3.0878	1	1	1	18005	0	-3.0878
SLC3A2	6	4.0796e-07	3.5041e-06	0.000145	429	6	-1.2178	1	1	1	18004	0	-1.2178
ALG13	14	4.1107e-07	7.8169e-06	0.000264	430	8	-1.1121	0.36764	0.68502	1	9982	5	-1.1121
XRCC2	6	4.1732e-07	3.5041e-06	0.000145	431	6	-1.8678	1	1	1	18003	0	-1.8678
MRPL44	6	4.1911e-07	3.5041e-06	0.000145	432	6	-1.4448	1	1	1	18002	0	-1.4448
IRF4	6	4.2013e-07	3.5041e-06	0.000145	433	6	-1.418	1	1	1	18001	0	-1.418
ATRIP	6	4.2335e-07	3.5041e-06	0.000145	434	6	-1.7939	1	1	1	17980	0	-1.7939
TIMELESS	6	4.2504e-07	3.5041e-06	0.000145	435	6	-3.2531	1	1	1	18000	0	-3.2531
YARS2	6	4.3034e-07	3.5041e-06	0.000145	436	5	-3.2435	0.44759	0.63924	1	10757	1	-3.2435
MRPL13	6	4.3235e-07	3.5041e-06	0.000145	437	6	-1.9023	0.99999	1	1	17684	0	-1.9023
HCCS	6	4.3286e-07	3.5041e-06	0.000145	438	6	-1.4503	0.99999	0.99999	1	17628	0	-1.4503
TNPO1	6	4.3313e-07	3.5041e-06	0.000145	439	6	-2.1841	1	1	1	17999	0	-2.1841
TUBD1	14	4.342e-07	7.8169e-06	0.000264	440	13	-0.81163	1	1	1	17978	0	-0.81163
FARS2	6	4.3445e-07	3.5041e-06	0.000145	441	6	-3.0086	1	1	1	17998	0	-3.0086
PTCD3	6	4.3683e-07	3.7737e-06	0.000156	442	6	-1.6783	1	1	1	17997	0	-1.6783
NSMCE1	6	4.4458e-07	4.0432e-06	0.000161	443	6	-2.2557	1	1	1	17995	0	-2.2557
PRELID1	6	4.4674e-07	4.0432e-06	0.000161	444	6	-3.8818	1	1	1	17994	0	-3.8818
STXBP3	6	4.4782e-07	4.0432e-06	0.000161	445	6	-1.7087	1	1	1	17993	0	-1.7087
KANSL3	6	4.4918e-07	4.0432e-06	0.000161	446	6	-2.1594	1	1	1	17992	0	-2.1594
CFAP20	6	4.4926e-07	4.0432e-06	0.000161	447	6	-1.5942	0.99998	0.99998	1	17543	0	-1.5942
ERCC3	6	4.4972e-07	4.0432e-06	0.000161	448	6	-3.3004	1	1	1	17991	0	-3.3004
PRMT5	6	4.5391e-07	4.0432e-06	0.000161	449	6	-2.3985	1	1	1	17981	0	-2.3985
DPY30	6	4.5518e-07	4.0432e-06	0.000161	450	6	-2.5988	1	1	1	17990	0	-2.5988
ZZZ3	9	4.6392e-07	3.5041e-06	0.000145	451	9	-1.3401	1	1	1	17989	0	-1.3401
COA7	6	4.6454e-07	4.0432e-06	0.000161	452	6	-1.4886	1	1	1	17967	0	-1.4886
FOXD4L1	6	4.6487e-07	4.0432e-06	0.000161	453	6	-2.0189	1	1	1	17988	0	-2.0189
POLG2	6	4.6883e-07	4.0432e-06	0.000161	454	6	-1.7965	1	1	1	17837	0	-1.7965
SPDYE5	6	4.6992e-07	4.0432e-06	0.000161	455	6	-1.8085	1	1	1	17985	0	-1.8085
RQCD1	6	4.7218e-07	4.0432e-06	0.000161	456	6	-1.005	1	1	1	17984	0	-1.005
SLC7A5	6	4.8073e-07	4.5823e-06	0.00018	457	6	-3.4329	1	1	1	17983	0	-3.4329
PRIM1	6	5.0179e-07	4.5823e-06	0.00018	458	6	-2.7369	1	1	1	17979	0	-2.7369
KAT8	6	5.0988e-07	4.5823e-06	0.00018	459	6	-2.5541	1	1	1	17976	0	-2.5541
PSMG4	6	5.1078e-07	4.5823e-06	0.00018	460	6	-3.1495	1	1	1	17975	0	-3.1495
LSM10	6	5.1291e-07	4.5823e-06	0.00018	461	6	-2.8693	0.99999	0.99999	1	17639	0	-2.8693
RNPC3	6	5.1503e-07	4.5823e-06	0.00018	462	6	-1.684	1	1	1	17974	0	-1.684
MRPL47	9	5.299e-07	4.0432e-06	0.000161	463	9	-1.7499	1	1	1	17961	0	-1.7499
SH3GL1	6	5.3049e-07	5.1214e-06	0.000198	464	6	-3.6028	0.99996	0.99996	1	17459	0	-3.6028
THOC1	6	5.3074e-07	5.1214e-06	0.000198	465	6	-2.4677	1	1	1	17973	0	-2.4677
PDSS2	6	5.3167e-07	5.1214e-06	0.000198	466	6	-0.96104	1	1	1	17972	0	-0.96104
CCT3	6	5.3763e-07	5.1214e-06	0.000198	467	6	-2.8426	1	1	1	17969	0	-2.8426
ATP6V0C	6	5.4588e-07	5.1214e-06	0.000198	468	6	-4.2827	1	1	1	17968	0	-4.2827
ATR	6	5.5467e-07	5.6605e-06	0.000217	469	5	-2.1083	0.97745	0.97767	1	15963	0	-2.1083
TSEN34	6	5.5781e-07	5.6605e-06	0.000217	470	6	-2.1966	1	1	1	17966	0	-2.1966
DTYMK	6	5.6085e-07	5.6605e-06	0.000217	471	6	-5.7487	0.99999	0.99999	1	17646	0	-5.7487
RNF20	6	5.6396e-07	5.6605e-06	0.000217	472	5	-1.7887	0.46781	0.65233	1	10908	1	-1.7887
EIF2B3	6	5.6631e-07	5.6605e-06	0.000217	473	6	-2.3485	1	1	1	17965	0	-2.3485
MRPS16	6	5.673e-07	5.93e-06	0.000227	474	6	-1.8617	1	1	1	17964	0	-1.8617
TCP1	6	5.7226e-07	6.1996e-06	0.000236	475	6	-2.3647	1	1	1	17963	0	-2.3647
SRPR	6	5.8365e-07	6.4691e-06	0.000246	476	6	-1.248	1	1	1	17962	0	-1.248
NUS1	6	5.9146e-07	6.7387e-06	0.000254	477	6	-2.2598	1	1	1	17960	0	-2.2598
IPO7	6	6.1329e-07	6.7387e-06	0.000254	478	6	-1.5457	1	1	1	17959	0	-1.5457
PSMG1	6	6.1576e-07	6.7387e-06	0.000254	479	6	-1.4102	1	1	1	17958	0	-1.4102
UBE2N	6	6.1682e-07	6.7387e-06	0.000254	480	6	-1.6007	1	1	1	17957	0	-1.6007
CENPK	5	6.1722e-07	1.8868e-06	0.000111	481	5	-2.0779	1	1	1	17956	0	-2.0779
ROMO1	6	6.2072e-07	6.7387e-06	0.000254	482	6	-2.0577	1	1	1	17955	0	-2.0577
COA5	4	6.3622e-07	1.8868e-06	0.000111	483	4	-3.4738	1	1	1	17954	0	-3.4738
GCLC	6	6.3907e-07	7.0082e-06	0.000259	484	6	-2.6029	1	1	1	17953	0	-2.6029
EIF3I	6	6.3979e-07	7.0082e-06	0.000259	485	6	-2.2972	1	1	1	17952	0	-2.2972
METTL16	6	6.4285e-07	7.2778e-06	0.000259	486	5	-4.5685	0.99913	0.9991	1	16975	0	-4.5685
NDUFV1	6	6.4455e-07	7.2778e-06	0.000259	487	6	-1.1555	1	1	1	17951	0	-1.1555
TMX2	6	6.5861e-07	7.2778e-06	0.000259	488	6	-1.879	1	1	1	17950	0	-1.879
MIOS	6	6.6048e-07	7.2778e-06	0.000259	489	6	-2.4662	1	1	1	17949	0	-2.4662
PFDN2	6	6.6235e-07	7.2778e-06	0.000259	490	6	-2.1009	1	1	1	17948	0	-2.1009
GTF3C3	6	6.6459e-07	7.2778e-06	0.000259	491	6	-2.2811	0.99999	0.99999	1	17606	0	-2.2811
WDR74	6	6.798e-07	7.2778e-06	0.000259	492	6	-1.8328	1	1	1	17946	0	-1.8328
NDUFA13	6	6.8325e-07	7.2778e-06	0.000259	493	6	-1.1748	1	1	1	17945	0	-1.1748
IPO11	6	6.9255e-07	7.2778e-06	0.000259	494	6	-2.1785	1	1	1	17944	0	-2.1785
TARDBP	6	6.9277e-07	7.2778e-06	0.000259	495	6	-3.0286	1	1	1	17772	0	-3.0286
MCM4	6	6.9919e-07	7.2778e-06	0.000259	496	6	-1.8005	1	1	1	17942	0	-1.8005
ZWINT	6	7.0535e-07	7.2778e-06	0.000259	497	6	-2.4229	0.9999	0.9999	1	17317	0	-2.4229
FARSA	6	7.1664e-07	7.2778e-06	0.000259	498	6	-3.2854	1	1	1	17941	0	-3.2854
WDR33	6	7.2469e-07	7.2778e-06	0.000259	499	6	-2.9345	1	1	1	17940	0	-2.9345
GINS1	5	7.3224e-07	2.4259e-06	0.000131	500	5	-3.8786	1	1	1	17939	0	-3.8786
CHMP2A	6	7.3322e-07	7.2778e-06	0.000259	501	6	-2.785	1	1	1	17938	0	-2.785
NELFCD	6	7.5137e-07	7.2778e-06	0.000259	502	6	-3.263	1	1	1	17936	0	-3.263
EFTUD1	6	7.5932e-07	7.2778e-06	0.000259	503	6	-1.4197	1	1	1	17935	0	-1.4197
SRM	6	7.6145e-07	7.2778e-06	0.000259	504	6	-2.416	0.99998	0.99999	1	17568	0	-2.416
EXOC6	6	7.7715e-07	7.2778e-06	0.000259	505	6	-1.3909	1	1	1	17934	0	-1.3909
PAICS	6	7.7844e-07	7.2778e-06	0.000259	506	6	-3.7002	1	1	1	17933	0	-3.7002
ALDOA	6	7.8227e-07	7.2778e-06	0.000259	507	6	-2.1697	1	1	1	17754	0	-2.1697
HNRNPK	6	7.8231e-07	7.2778e-06	0.000259	508	6	-2.7456	1	1	1	17931	0	-2.7456
GTF2A2	6	7.8274e-07	7.2778e-06	0.000259	509	6	-4.0033	1	1	1	17930	0	-4.0033
RNASEH2A	6	7.847e-07	7.2778e-06	0.000259	510	6	-1.7811	1	1	1	17916	0	-1.7811
GMPS	6	7.8749e-07	7.8169e-06	0.000264	511	6	-4.6821	1	1	1	17929	0	-4.6821
GEMIN7	6	8.072e-07	7.8169e-06	0.000264	512	6	-2.3933	1	1	1	17927	0	-2.3933
COPS3	6	8.0764e-07	7.8169e-06	0.000264	513	6	-2.4573	1	1	1	17926	0	-2.4573
NDRG3	6	8.0851e-07	7.8169e-06	0.000264	514	6	-2.5901	0.99999	1	1	17696	0	-2.5901
PGS1	6	8.3839e-07	7.8169e-06	0.000264	515	5	-2.2788	0.81974	0.86095	1	13884	1	-2.2788
SARS	6	8.5942e-07	7.8169e-06	0.000264	516	6	-3.1846	1	1	1	17924	0	-3.1846
IARS2	6	8.5989e-07	7.8169e-06	0.000264	517	6	-3.055	1	1	1	17923	0	-3.055
EEF2	6	8.6223e-07	7.8169e-06	0.000264	518	6	-3.6414	0.99999	1	1	17723	0	-3.6414
ZCRB1	6	8.6925e-07	7.8169e-06	0.000264	519	6	-2.5858	1	1	1	17798	0	-2.5858
MRPL9	6	8.7587e-07	7.8169e-06	0.000264	520	6	-1.5821	1	1	1	17922	0	-1.5821
ATP5C1	6	8.7634e-07	7.8169e-06	0.000264	521	6	-2.4319	1	1	1	17921	0	-2.4319
SS18L2	4	8.8539e-07	2.4259e-06	0.000131	522	4	-4.0595	1	1	1	17919	0	-4.0595
BTF3	7	8.88e-07	4.0432e-06	0.000161	523	7	-2.0107	1	1	1	17918	0	-2.0107
CENPP	9	8.9329e-07	7.5473e-06	0.000264	524	9	-0.9581	1	1	1	17915	0	-0.9581
PAM16	6	8.9449e-07	7.8169e-06	0.000264	525	6	-1.9617	1	1	1	17914	0	-1.9617
TMEM199	6	8.9598e-07	7.8169e-06	0.000264	526	6	-2.3198	1	1	1	17856	0	-2.3198
CDS2	6	8.968e-07	7.8169e-06	0.000264	527	6	-3.0264	0.99999	1	1	17718	0	-3.0264
RTEL1	6	9.0095e-07	7.8169e-06	0.000264	528	6	-2.3021	0.99999	1	1	17678	0	-2.3021
EIF1AD	6	9.0231e-07	7.8169e-06	0.000264	529	6	-3.3447	0.99999	0.99999	1	17585	0	-3.3447
UQCRC1	6	9.0685e-07	7.8169e-06	0.000264	530	6	-2.5317	0.99976	0.99977	1	17178	0	-2.5317
VPS18	6	9.164e-07	7.8169e-06	0.000264	531	6	-1.6706	1	1	1	17912	0	-1.6706
PAK1IP1	6	9.2182e-07	7.8169e-06	0.000264	532	6	-3.5208	1	1	1	17911	0	-3.5208
HDAC3	6	9.4731e-07	7.8169e-06	0.000264	533	6	-2.0477	1	1	1	17910	0	-2.0477
CSTF3	7	9.5419e-07	5.1214e-06	0.000198	534	7	-1.7985	1	1	1	17909	0	-1.7985
MRPL52	12	9.7122e-07	9.4341e-06	0.000298	535	8	-1.5882	0.573	0.81477	1	11891	1	-1.5882
PTCD1	6	9.7132e-07	7.8169e-06	0.000264	536	6	-1.1617	1	1	1	17908	0	-1.1617
GFM1	6	9.7529e-07	7.8169e-06	0.000264	537	5	-2.7616	0.46326	0.64941	1	10873	1	-2.7616
NCAPD2	6	9.7625e-07	7.8169e-06	0.000264	538	6	-2.4727	0.99985	0.99986	1	17256	0	-2.4727
MRPL37	6	9.8325e-07	8.3559e-06	0.000273	539	6	-1.3777	1	1	1	17907	0	-1.3777
PMF1	6	9.8497e-07	8.3559e-06	0.000273	540	5	-1.9057	0.99347	0.9935	1	16486	0	-1.9057
SLC7A1	6	9.9478e-07	8.3559e-06	0.000273	541	6	-1.3964	1	1	1	17906	0	-1.3964
GEMIN2	6	1.0006e-06	8.3559e-06	0.000273	542	6	-1.5611	1	1	1	17905	0	-1.5611
NDUFB9	6	1.0311e-06	8.3559e-06	0.000273	543	6	-1.0368	1	1	1	17904	0	-1.0368
PITRM1	6	1.042e-06	8.3559e-06	0.000273	544	6	-2.4727	1	1	1	17902	0	-2.4727
MCM2	6	1.0437e-06	8.3559e-06	0.000273	545	6	-3.0831	1	1	1	17744	0	-3.0831
RAD51C	6	1.0519e-06	8.3559e-06	0.000273	546	6	-2.1097	1	1	1	17901	0	-2.1097
RPAIN	6	1.0602e-06	8.3559e-06	0.000273	547	6	-1.4263	1	1	1	17900	0	-1.4263
CENPW	6	1.0804e-06	8.3559e-06	0.000273	548	6	-2.7046	1	1	1	17898	0	-2.7046
MED10	5	1.0825e-06	4.0432e-06	0.000161	549	5	-2.0834	1	1	1	17897	0	-2.0834
CIAO1	6	1.0851e-06	8.3559e-06	0.000273	550	6	-2.6524	0.99995	0.99995	1	17416	0	-2.6524
MED11	7	1.0904e-06	7.0082e-06	0.000259	551	6	-1.5102	0.99913	0.99912	1	16973	0	-1.5102
CDC23	6	1.0977e-06	8.3559e-06	0.000273	552	6	-3.0911	1	1	1	17883	0	-3.0911
EIF2B1	6	1.098e-06	8.3559e-06	0.000273	553	6	-2.2614	1	1	1	17896	0	-2.2614
ATP5A1	6	1.1117e-06	8.3559e-06	0.000273	554	6	-1.528	1	1	1	17895	0	-1.528
DUT	7	1.124e-06	7.8169e-06	0.000264	555	5	-4.8602	0.28357	0.51009	1	8633	1	-4.8602
RBM17	6	1.1304e-06	8.3559e-06	0.000273	556	6	-2.0108	1	1	1	17894	0	-2.0108
KTI12	6	1.1309e-06	8.3559e-06	0.000273	557	6	-1.3431	1	1	1	17893	0	-1.3431
WDHD1	6	1.143e-06	8.3559e-06	0.000273	558	6	-1.8891	0.99982	0.99982	1	17230	0	-1.8891
TTI1	6	1.151e-06	8.3559e-06	0.000273	559	6	-1.7715	1	1	1	17891	0	-1.7715
UBA3	6	1.1796e-06	8.895e-06	0.000286	560	6	-2.7557	0.99995	0.99995	1	17417	0	-2.7557
EIF4A1	6	1.192e-06	8.895e-06	0.000286	561	6	-1.9544	1	1	1	17890	0	-1.9544
DDX6	6	1.2118e-06	8.895e-06	0.000286	562	6	-1.8285	1	1	1	17889	0	-1.8285
TBCB	6	1.224e-06	8.895e-06	0.000286	563	6	-2.7935	0.99996	0.99996	1	17446	0	-2.7935
BRF1	15	1.226e-06	1.5364e-05	0.000421	564	11	-1.48	0.99999	1	1	17715	0	-1.48
TIMM23B	8	1.2272e-06	1.2669e-05	0.000363	565	7	-1.3656	0.83992	0.91521	1	14047	1	-1.3656
GPI	6	1.2324e-06	8.895e-06	0.000286	566	6	-0.7343	1	1	1	17888	0	-0.7343
CLP1	6	1.233e-06	8.895e-06	0.000286	567	6	-3.2907	1	1	1	17887	0	-3.2907
CCT2	6	1.2343e-06	8.895e-06	0.000286	568	6	-2.6322	1	1	1	17886	0	-2.6322
EFR3A	6	1.2403e-06	8.895e-06	0.000286	569	6	-2.2929	0.99995	0.99995	1	17395	0	-2.2929
MRPL32	6	1.252e-06	8.895e-06	0.000286	570	6	-0.86125	1	1	1	17885	0	-0.86125
ADSS	5	1.2547e-06	4.5823e-06	0.00018	571	5	-3.2825	1	1	1	17884	0	-3.2825
COQ4	6	1.2555e-06	8.895e-06	0.000286	572	5	-2.3473	0.99912	0.99909	1	16970	0	-2.3473
ACO2	6	1.2655e-06	9.4341e-06	0.000298	573	6	-2.6731	1	1	1	17882	0	-2.6731
C14orf166	6	1.2733e-06	9.4341e-06	0.000298	574	5	-1.7991	0.99445	0.99443	1	16528	0	-1.7991
TRIM49D2	12	1.2748e-06	1.3747e-05	0.000388	575	10	-0.67311	1	1	1	17947	0	-0.67311
MRPS27	6	1.281e-06	9.4341e-06	0.000298	576	6	-1.6265	1	1	1	17881	0	-1.6265
DOLK	6	1.2914e-06	9.4341e-06	0.000298	577	6	-1.3287	1	1	1	17880	0	-1.3287
VPS33A	6	1.2967e-06	9.4341e-06	0.000298	578	6	-1.3945	1	1	1	17879	0	-1.3945
VARS	6	1.3006e-06	9.4341e-06	0.000298	579	6	-3.6418	1	1	1	17878	0	-3.6418
DCPS	6	1.3022e-06	9.4341e-06	0.000298	580	6	-1.1997	0.99999	0.99999	1	17626	0	-1.1997
TUBGCP6	6	1.3039e-06	9.4341e-06	0.000298	581	6	-1.4236	1	1	1	17877	0	-1.4236
NOP9	6	1.3052e-06	9.4341e-06	0.000298	582	6	-2.5591	1	1	1	17876	0	-2.5591
ABHD11	6	1.3238e-06	9.7037e-06	0.000306	583	6	-2.1207	1	1	1	17875	0	-2.1207
RABGEF1	6	1.3354e-06	9.9732e-06	0.000309	584	6	-2.4809	1	1	1	17869	0	-2.4809
CDC37	6	1.3393e-06	9.9732e-06	0.000309	585	6	-3.0346	1	1	1	17874	0	-3.0346
CD19	6	1.3494e-06	9.9732e-06	0.000309	586	6	-1.934	1	1	1	17873	0	-1.934
POLE4	6	1.3658e-06	9.9732e-06	0.000309	587	6	-0.99691	1	1	1	17872	0	-0.99691
IMP3	6	1.381e-06	9.9732e-06	0.000309	588	6	-2.2551	1	1	1	17871	0	-2.2551
MRPL51	6	1.3893e-06	9.9732e-06	0.000309	589	6	-1.728	1	1	1	17870	0	-1.728
ALAS1	6	1.3959e-06	9.9732e-06	0.000309	590	6	-0.94183	1	1	1	17800	0	-0.94183
GABPB1	6	1.4114e-06	9.9732e-06	0.000309	591	5	-3.0237	0.88768	0.89674	1	14456	1	-3.0237
TAF1	6	1.4179e-06	9.9732e-06	0.000309	592	5	-1.4127	0.99911	0.99909	1	16966	0	-1.4127
RTN4IP1	6	1.4388e-06	9.9732e-06	0.000309	593	6	-0.9886	1	1	1	17805	0	-0.9886
SSU72	6	1.4753e-06	1.0512e-05	0.000321	594	5	-4.008	0.97067	0.97087	1	15810	0	-4.008
SDHB	6	1.4763e-06	1.0512e-05	0.000321	595	6	-4.4303	1	1	1	17868	0	-4.4303
CENPI	6	1.4858e-06	1.0512e-05	0.000321	596	6	-1.3951	1	1	1	17867	0	-1.3951
RPAP1	6	1.4881e-06	1.0512e-05	0.000321	597	6	-3.9464	1	1	1	17866	0	-3.9464
SRSF11	6	1.4918e-06	1.0512e-05	0.000321	598	4	-1.8863	0.75513	0.83593	1	13457	1	-1.8863
TCEB2	6	1.5298e-06	1.0512e-05	0.000321	599	6	-1.3008	1	1	1	17865	0	-1.3008
CWC25	6	1.5346e-06	1.0512e-05	0.000321	600	6	-1.3118	1	1	1	17775	0	-1.3118
STRAP	6	1.5794e-06	1.1591e-05	0.000348	601	6	-1.8602	0.9999	0.99991	1	17323	0	-1.8602
SMC3	6	1.5825e-06	1.1591e-05	0.000348	602	6	-2.093	1	1	1	17864	0	-2.093
STX18	6	1.5965e-06	1.1591e-05	0.000348	603	6	-0.88161	0.9999	0.9999	1	17315	0	-0.88161
OXSR1	6	1.6233e-06	1.1591e-05	0.000348	604	6	-2.6412	1	1	1	17863	0	-2.6412
SYVN1	6	1.6312e-06	1.1591e-05	0.000348	605	6	-1.4052	1	1	1	17862	0	-1.4052
NAA15	6	1.6368e-06	1.1591e-05	0.000348	606	6	-1.2101	1	1	1	17861	0	-1.2101
MRPL34	5	1.6378e-06	6.1996e-06	0.000236	607	5	-2.0709	1	1	1	17860	0	-2.0709
GRPEL1	6	1.64e-06	1.1591e-05	0.000348	608	6	-2.9219	1	1	1	17859	0	-2.9219
RUVBL1	6	1.6641e-06	1.1591e-05	0.000348	609	6	-2.5391	1	1	1	17858	0	-2.5391
GUK1	6	1.6715e-06	1.1591e-05	0.000348	610	6	-3.9975	0.99999	1	1	17721	0	-3.9975
UFD1L	6	1.6722e-06	1.1591e-05	0.000348	611	6	-2.2731	1	1	1	17857	0	-2.2731
SEC13	6	1.7315e-06	1.1591e-05	0.000348	612	6	-2.1661	1	1	1	17855	0	-2.1661
GTF2H4	6	1.7398e-06	1.186e-05	0.000352	613	6	-2.3096	1	1	1	17854	0	-2.3096
CHMP6	6	1.74e-06	1.186e-05	0.000352	614	6	-1.7722	0.99985	0.99986	1	17257	0	-1.7722
MRPL49	6	1.7541e-06	1.213e-05	0.000352	615	6	-1.6586	1	1	1	17853	0	-1.6586
ISCU	7	1.7587e-06	1.0512e-05	0.000321	616	7	-2.1748	1	1	1	17852	0	-2.1748
GEMIN8	6	1.7762e-06	1.213e-05	0.000352	617	6	-1.195	1	1	1	17851	0	-1.195
PINX1	6	1.7899e-06	1.213e-05	0.000352	618	6	-1.0762	1	1	1	17850	0	-1.0762
EXOSC5	6	1.7958e-06	1.213e-05	0.000352	619	5	-1.5854	0.24318	0.44248	1	7973	1	-1.5854
FDX1L	6	1.8158e-06	1.213e-05	0.000352	620	5	-2.9865	0.94784	0.94794	1	15354	0	-2.9865
CPSF4	6	1.8211e-06	1.213e-05	0.000352	621	6	-2.4982	1	1	1	17849	0	-2.4982
ANAPC4	6	1.8226e-06	1.213e-05	0.000352	622	6	-2.4801	0.99996	0.99996	1	17437	0	-2.4801
TAF6	6	1.8322e-06	1.213e-05	0.000352	623	6	-2.5143	0.99999	0.99999	1	17629	0	-2.5143
WDR83	6	1.8403e-06	1.213e-05	0.000352	624	6	-0.97813	1	1	1	17848	0	-0.97813
MRPS21	6	1.8456e-06	1.213e-05	0.000352	625	6	-2.3624	1	1	1	17847	0	-2.3624
COQ2	6	1.8635e-06	1.213e-05	0.000352	626	5	-2.1456	0.99796	0.99795	1	16778	0	-2.1456
MRPL20	6	1.8659e-06	1.213e-05	0.000352	627	5	-2.0409	0.56543	0.71785	1	11812	1	-2.0409
KPNB1	6	1.8722e-06	1.213e-05	0.000352	628	6	-2.2049	1	1	1	17846	0	-2.2049
RIOK2	6	1.8758e-06	1.213e-05	0.000352	629	6	-3.5666	1	1	1	17845	0	-3.5666
TFAM	6	1.8767e-06	1.213e-05	0.000352	630	6	-1.6575	1	1	1	17844	0	-1.6575
GTPBP2	6	1.8964e-06	1.213e-05	0.000352	631	6	-1.4602	1	1	1	17842	0	-1.4602
ABT1	6	1.9054e-06	1.213e-05	0.000352	632	6	-2.6738	1	1	1	17841	0	-2.6738
POLR3B	6	1.9337e-06	1.213e-05	0.000352	633	6	-3.3834	1	1	1	17840	0	-3.3834
ELP6	6	1.9515e-06	1.213e-05	0.000352	634	6	-2.9214	0.9995	0.99948	1	17064	0	-2.9214
CHORDC1	6	1.987e-06	1.2669e-05	0.000363	635	6	-2.2478	0.99993	0.99993	1	17359	0	-2.2478
GPKOW	6	1.9887e-06	1.2669e-05	0.000363	636	6	-1.648	1	1	1	17797	0	-1.648
MVK	6	1.9904e-06	1.2669e-05	0.000363	637	6	-2.3625	0.99997	0.99997	1	17473	0	-2.3625
TMED2	6	1.9949e-06	1.2669e-05	0.000363	638	6	-2.1555	1	1	1	17839	0	-2.1555
SHOC2	6	2.0138e-06	1.2669e-05	0.000363	639	6	-0.64296	1	1	1	17838	0	-0.64296
ZRSR2	6	2.0144e-06	1.2669e-05	0.000363	640	6	-1.9742	0.99999	0.99999	1	17614	0	-1.9742
DSCC1	6	2.0161e-06	1.2669e-05	0.000363	641	5	-2.3213	0.03627	0.11501	0.743472	2850	1	-2.3213
DPAGT1	6	2.0665e-06	1.2938e-05	0.00037	642	6	-2.6393	0.99974	0.99974	1	17164	0	-2.6393
CTDP1	6	2.0716e-06	1.3208e-05	0.000375	643	4	-3.6725	0.74467	0.83239	1	13412	1	-3.6725
TIMM13	6	2.0788e-06	1.3208e-05	0.000375	644	6	-2.3013	1	1	1	17728	0	-2.3013
SAE1	6	2.084e-06	1.3208e-05	0.000375	645	6	-2.0356	1	1	1	17835	0	-2.0356
PGK1	6	2.0929e-06	1.3208e-05	0.000375	646	6	-2.4904	0.99999	1	1	17682	0	-2.4904
EIF2S3	6	2.0986e-06	1.3208e-05	0.000375	647	6	-3.2349	1	1	1	17834	0	-3.2349
DR1	5	2.1193e-06	7.2778e-06	0.000259	648	5	-2.2531	1	1	1	17832	0	-2.2531
SDHD	10	2.1259e-06	1.6981e-05	0.000446	649	10	-1.3817	1	1	1	17831	0	-1.3817
YAE1D1	9	2.1675e-06	1.9677e-05	0.000498	650	7	-1.8903	0.76487	0.88639	1	13504	2	-1.8903
WNK1	6	2.1684e-06	1.3747e-05	0.000388	651	6	-2.5908	1	1	1	17766	0	-2.5908
ATP6V1B2	6	2.1776e-06	1.4286e-05	0.000401	652	6	-4.1428	0.99999	1	1	17681	0	-4.1428
MRPL15	6	2.1804e-06	1.4286e-05	0.000401	653	6	-1.7467	1	1	1	17830	0	-1.7467
RBSN	6	2.2014e-06	1.4286e-05	0.000401	654	5	-1.4343	0.99885	0.99882	1	16911	0	-1.4343
GSS	6	2.2171e-06	1.4286e-05	0.000401	655	6	-1.4028	1	1	1	17829	0	-1.4028
ASUN	6	2.2274e-06	1.4825e-05	0.000413	656	5	-1.5998	0.99944	0.99942	1	17045	0	-1.5998
MTG2	6	2.2637e-06	1.4825e-05	0.000413	657	6	-1.2276	1	1	1	17828	0	-1.2276
FXN	6	2.2649e-06	1.4825e-05	0.000413	658	5	-2.6498	0.75623	0.83632	1	13463	1	-2.6498
SUPT4H1	5	2.2659e-06	7.2778e-06	0.000259	659	5	-2.7382	1	1	1	17827	0	-2.7382
FDX1	6	2.271e-06	1.4825e-05	0.000413	660	6	-1.3323	1	1	1	17826	0	-1.3323
IDH3A	6	2.2804e-06	1.4825e-05	0.000413	661	6	-1.6869	1	1	1	17825	0	-1.6869
PFDN6	6	2.3088e-06	1.5364e-05	0.000421	662	6	-3.404	0.99999	1	1	17708	0	-3.404
GTF2H1	6	2.3143e-06	1.5364e-05	0.000421	663	6	-1.1907	1	1	1	17824	0	-1.1907
POLR2E	6	2.3228e-06	1.5364e-05	0.000421	664	6	-1.7539	1	1	1	17823	0	-1.7539
TRMT10C	6	2.3239e-06	1.5364e-05	0.000421	665	6	-1.2629	1	1	1	17822	0	-1.2629
PPIL1	6	2.3271e-06	1.5364e-05	0.000421	666	6	-0.96412	1	1	1	17821	0	-0.96412
IREB2	6	2.3281e-06	1.5364e-05	0.000421	667	6	-2.1375	1	1	1	17820	0	-2.1375
UROD	6	2.3298e-06	1.5364e-05	0.000421	668	5	-3.2853	0.99884	0.99881	1	16909	0	-3.2853
TSR1	6	2.3421e-06	1.5364e-05	0.000421	669	6	-1.7485	1	1	1	17819	0	-1.7485
MRPL17	6	2.3745e-06	1.5903e-05	0.000429	670	6	-1.9985	1	1	1	17818	0	-1.9985
ORC3	6	2.3799e-06	1.5903e-05	0.000429	671	6	-2.4009	1	1	1	17817	0	-2.4009
GAK	6	2.393e-06	1.5903e-05	0.000429	672	6	-1.0517	1	1	1	17816	0	-1.0517
LAGE3	6	2.4261e-06	1.5903e-05	0.000429	673	6	-2.9599	1	1	1	17815	0	-2.9599
RPP38	6	2.4419e-06	1.5903e-05	0.000429	674	6	-2.757	0.99999	1	1	17717	0	-2.757
MRPL12	6	2.4561e-06	1.5903e-05	0.000429	675	6	-1.2265	1	1	1	17814	0	-1.2265
NAA50	6	2.4572e-06	1.5903e-05	0.000429	676	6	-2.7365	1	1	1	17813	0	-2.7365
GTF3C1	6	2.4763e-06	1.5903e-05	0.000429	677	6	-1.8009	1	1	1	17812	0	-1.8009
MED19	6	2.5e-06	1.5903e-05	0.000429	678	6	-1.3581	1	1	1	17811	0	-1.3581
ZMAT2	6	2.5171e-06	1.5903e-05	0.000429	679	6	-1.9676	1	1	1	17810	0	-1.9676
COQ3	6	2.539e-06	1.5903e-05	0.000429	680	5	-1.5072	0.99903	0.99899	1	16948	0	-1.5072
PDPK1	6	2.5417e-06	1.6442e-05	0.000434	681	6	-2.9367	1	1	1	17735	0	-2.9367
MRPL23	6	2.5604e-06	1.6442e-05	0.000434	682	5	-1.653	0.98094	0.98115	1	16062	0	-1.653
NCBP2	6	2.596e-06	1.6442e-05	0.000434	683	6	-3.8116	0.99999	1	1	17714	0	-3.8116
SPATA5	6	2.6016e-06	1.6442e-05	0.000434	684	6	-1.6042	1	1	1	17809	0	-1.6042
POLR3A	6	2.6039e-06	1.6442e-05	0.000434	685	6	-2.7346	1	1	1	17808	0	-2.7346
CCDC94	6	2.611e-06	1.6442e-05	0.000434	686	6	-1.8443	1	1	1	17807	0	-1.8443
METTL3	6	2.6447e-06	1.6442e-05	0.000434	687	5	-1.277	0.98485	0.98498	1	16173	0	-1.277
SDHAF1	6	2.6584e-06	1.6442e-05	0.000434	688	6	-0.88182	1	1	1	17806	0	-0.88182
CDAN1	6	2.6908e-06	1.6442e-05	0.000434	689	6	-1.5727	1	1	1	17804	0	-1.5727
RBBP4	6	2.6932e-06	1.6442e-05	0.000434	690	6	-4.1585	1	1	1	17803	0	-4.1585
POLR1C	6	2.6944e-06	1.6442e-05	0.000434	691	6	-2.8884	1	1	1	17802	0	-2.8884
THOC2	6	2.7005e-06	1.6442e-05	0.000434	692	6	-2.9275	1	1	1	17801	0	-2.9275
TWISTNB	6	2.7321e-06	1.6442e-05	0.000434	693	6	-2.1042	1	1	1	17799	0	-2.1042
TTF1	7	2.7343e-06	1.5364e-05	0.000421	694	6	-3.9978	0.85972	0.90171	1	14195	1	-3.9978
FAM98B	6	2.7577e-06	1.6442e-05	0.000434	695	5	-1.48	0.99763	0.99764	1	16754	0	-1.48
DCTN4	6	2.7628e-06	1.6442e-05	0.000434	696	6	-1.8399	1	1	1	17796	0	-1.8399
DHX16	6	2.7975e-06	1.6981e-05	0.000446	697	6	-0.76674	1	1	1	17795	0	-0.76674
MRPL4	6	2.815e-06	1.6981e-05	0.000446	698	6	-1.9951	1	1	1	17794	0	-1.9951
NUDC	6	2.849e-06	1.7521e-05	0.000458	699	6	-0.86605	1	1	1	17793	0	-0.86605
ACTL6A	6	2.8596e-06	1.7521e-05	0.000458	700	6	-3.6778	0.99996	0.99996	1	17428	0	-3.6778
KRAS	6	2.8744e-06	1.806e-05	0.000471	701	6	-1.0823	0.99967	0.99967	1	17135	0	-1.0823
TOMM40	6	2.8807e-06	1.806e-05	0.000471	702	6	-2.6609	1	1	1	17792	0	-2.6609
EXOSC3	6	2.925e-06	1.8329e-05	0.000477	703	5	-1.2926	0.99847	0.99843	1	16850	0	-1.2926
NDUFB11	6	2.9296e-06	1.8599e-05	0.000478	704	6	-1.0347	1	1	1	17791	0	-1.0347
SRSF1	6	2.9435e-06	1.8599e-05	0.000478	705	5	-3.0933	0.99861	0.99856	1	16868	0	-3.0933
HTATSF1	6	2.9478e-06	1.8599e-05	0.000478	706	6	-1.6056	1	1	1	17790	0	-1.6056
MMS19	6	2.9692e-06	1.8599e-05	0.000478	707	6	-2.3404	0.99967	0.99967	1	17132	0	-2.3404
NMD3	6	2.9884e-06	1.8599e-05	0.000478	708	6	-1.4653	1	1	1	17789	0	-1.4653
SLMO2	6	2.991e-06	1.8599e-05	0.000478	709	6	-2.5099	1	1	1	17788	0	-2.5099
VPRBP	6	2.9998e-06	1.8599e-05	0.000478	710	6	-2.7376	1	1	1	17759	0	-2.7376
DNAAF5	6	3.0306e-06	1.8599e-05	0.000478	711	6	-1.1068	0.99979	0.99979	1	17209	0	-1.1068
SSBP1	5	3.0511e-06	1.3747e-05	0.000388	712	5	-1.8661	1	1	1	17785	0	-1.8661
SEH1L	6	3.0548e-06	1.8599e-05	0.000478	713	6	-2.3457	1	1	1	17784	0	-2.3457
MRPS18B	6	3.0669e-06	1.8599e-05	0.000478	714	6	-2.0126	1	1	1	17783	0	-2.0126
MORF4L1	6	3.1034e-06	1.9138e-05	0.000486	715	6	-1.4463	1	1	1	17782	0	-1.4463
RPP40	6	3.1392e-06	1.9138e-05	0.000486	716	6	-1.4806	0.99999	0.99999	1	17592	0	-1.4806
SBDS	6	3.1711e-06	1.9138e-05	0.000486	717	6	-2.0769	0.99999	0.99999	1	17638	0	-2.0769
TRMT5	6	3.1835e-06	1.9138e-05	0.000486	718	5	-3.075	0.96221	0.96237	1	15644	0	-3.075
TAF1B	6	3.1886e-06	1.9138e-05	0.000486	719	6	-1.8758	1	1	1	17780	0	-1.8758
RAD17	8	3.1944e-06	2.8841e-05	0.000679	720	7	-1.6942	0.99985	0.99985	1	17249	0	-1.6942
CTU2	6	3.1984e-06	1.9138e-05	0.000486	721	6	-1.5619	1	1	1	17779	0	-1.5619
UBE2M	6	3.2137e-06	1.9138e-05	0.000486	722	6	-1.4646	1	1	1	17778	0	-1.4646
TMEM258	5	3.2148e-06	1.3747e-05	0.000388	723	5	-1.8026	1	1	1	17777	0	-1.8026
POLD1	6	3.2183e-06	1.9138e-05	0.000486	724	6	-3.4539	1	1	1	17749	0	-3.4539
MRPL43	6	3.2333e-06	1.9677e-05	0.000498	725	5	-2.4119	0.63568	0.76814	1	12498	1	-2.4119
CHMP5	8	3.2337e-06	2.9381e-05	0.000689	726	7	-1.5303	0.99935	0.99935	1	17029	0	-1.5303
ATP5D	6	3.3e-06	1.9677e-05	0.000498	727	6	-2.6778	1	1	1	17776	0	-2.6778
MED31	6	3.3092e-06	1.9946e-05	0.000504	728	6	-2.9369	0.99996	0.99997	1	17464	0	-2.9369
TSFM	6	3.322e-06	2.0216e-05	0.000508	729	6	-1.5987	0.99999	1	1	17691	0	-1.5987
ACLY	6	3.3547e-06	2.0216e-05	0.000508	730	6	-2.0655	1	1	1	17774	0	-2.0655
USP7	6	3.358e-06	2.0216e-05	0.000508	731	6	-1.532	0.99954	0.99953	1	17081	0	-1.532
PTDSS1	6	3.3631e-06	2.0216e-05	0.000508	732	6	-1.2162	0.99999	0.99999	1	17601	0	-1.2162
MRPL53	6	3.4014e-06	2.0755e-05	0.000521	733	6	-1.6642	1	1	1	17773	0	-1.6642
TRMT112	6	3.4583e-06	2.1833e-05	0.000544	734	6	-3.444	1	1	1	17769	0	-3.444
POP5	6	3.4679e-06	2.1833e-05	0.000544	735	6	-2.9205	0.99999	0.99999	1	17631	0	-2.9205
C9orf78	6	3.4694e-06	2.1833e-05	0.000544	736	6	-2.0041	1	1	1	17768	0	-2.0041
RPL11	6	3.4724e-06	2.1833e-05	0.000544	737	6	-2.4803	1	1	1	17767	0	-2.4803
PABPC1	6	3.5235e-06	2.1833e-05	0.000544	738	6	-3.0821	1	1	1	17765	0	-3.0821
FASTKD5	6	3.5614e-06	2.2372e-05	0.000557	739	6	-0.95269	1	1	1	17764	0	-0.95269
PSMD4	6	3.592e-06	2.2911e-05	0.000565	740	6	-2.0765	1	1	1	17763	0	-2.0765
PIAS4	6	3.6058e-06	2.2911e-05	0.000565	741	6	-0.84937	1	1	1	17762	0	-0.84937
CSNK1A1	6	3.6243e-06	2.2911e-05	0.000565	742	6	-1.9263	1	1	1	17761	0	-1.9263
YKT6	6	3.6305e-06	2.2911e-05	0.000565	743	6	-1.7154	1	1	1	17760	0	-1.7154
CARS	6	3.6325e-06	2.2911e-05	0.000565	744	6	-3.6132	0.99999	0.99999	1	17655	0	-3.6132
CMTR1	6	3.6353e-06	2.2911e-05	0.000565	745	6	-1.9444	0.99996	0.99996	1	17455	0	-1.9444
HMGCL	6	3.6788e-06	2.2911e-05	0.000565	746	6	-1.0126	1	1	1	17758	0	-1.0126
MRPL38	6	3.699e-06	2.3451e-05	0.000573	747	6	-2.0854	0.99995	0.99995	1	17403	0	-2.0854
DDX1	6	3.7105e-06	2.3451e-05	0.000573	748	6	-2.43	0.99972	0.99972	1	17152	0	-2.43
ATP5B	6	3.7134e-06	2.3451e-05	0.000573	749	6	-1.2249	1	1	1	17757	0	-1.2249
SPC24	6	3.761e-06	2.3451e-05	0.000573	750	6	-2.7116	1	1	1	17756	0	-2.7116
PISD	6	3.7626e-06	2.3451e-05	0.000573	751	6	-3.4749	0.99956	0.99954	1	17088	0	-3.4749
LIAS	6	3.7689e-06	2.3451e-05	0.000573	752	6	-2.6495	1	1	1	17755	0	-2.6495
TPI1	6	3.8506e-06	2.4529e-05	0.000597	753	6	-2.9956	0.99992	0.99993	1	17354	0	-2.9956
TRUB2	6	3.8593e-06	2.4529e-05	0.000597	754	6	-1.2634	1	1	1	17753	0	-1.2634
MPHOSPH6	6	3.874e-06	2.4529e-05	0.000597	755	6	-1.3655	1	1	1	17752	0	-1.3655
MRPS18C	5	3.9307e-06	1.6981e-05	0.000446	756	5	-1.6568	1	0.99999	1	17751	0	-1.6568
ZBTB11	6	3.9748e-06	2.5068e-05	0.000604	757	6	-1.8174	1	1	1	17750	0	-1.8174
HARS2	6	3.9825e-06	2.5068e-05	0.000604	758	5	-2.5967	0.99871	0.99866	1	16882	0	-2.5967
TOMM22	6	4.0042e-06	2.5068e-05	0.000604	759	6	-3.1221	0.99994	0.99994	1	17386	0	-3.1221
DDX21	6	4.0285e-06	2.5068e-05	0.000604	760	6	-3.7246	1	1	1	17748	0	-3.7246
RPP25L	6	4.0573e-06	2.5068e-05	0.000604	761	6	-1.7995	1	1	1	17747	0	-1.7995
BAP1	6	4.0777e-06	2.5068e-05	0.000604	762	6	-0.61218	1	1	1	17746	0	-0.61218
MRPS25	6	4.0794e-06	2.5068e-05	0.000604	763	6	-1.9881	1	1	1	17745	0	-1.9881
EMC2	6	4.112e-06	2.5607e-05	0.000612	764	6	-0.70387	1	1	1	17743	0	-0.70387
EIF2B5	6	4.1275e-06	2.5607e-05	0.000612	765	6	-1.4827	1	1	1	17742	0	-1.4827
GPS1	6	4.1916e-06	2.5607e-05	0.000612	766	6	-1.9885	1	1	1	17741	0	-1.9885
MAU2	6	4.1918e-06	2.5607e-05	0.000612	767	6	-1.6557	0.99989	0.99989	1	17303	0	-1.6557
C14orf80	6	4.2708e-06	2.5607e-05	0.000612	768	6	-0.74375	1	1	1	17740	0	-0.74375
CD2BP2	6	4.2797e-06	2.6146e-05	0.000623	769	6	-0.58318	1	1	1	17739	0	-0.58318
LARS2	6	4.2913e-06	2.6146e-05	0.000623	770	5	-2.2459	0.9014	0.90626	1	14642	1	-2.2459
AFG3L2	6	4.3799e-06	2.7224e-05	0.000647	771	6	-1.619	0.99996	0.99996	1	17427	0	-1.619
DAXX	6	4.4219e-06	2.7224e-05	0.000647	772	6	-1.321	1	1	1	17738	0	-1.321
HIST1H2AG	6	4.4825e-06	2.7763e-05	0.000658	773	6	-2.4632	1	1	1	17737	0	-2.4632
NUP85	6	4.4862e-06	2.7763e-05	0.000658	774	6	-2.0907	1	1	1	17736	0	-2.0907
MDM4	18	4.5149e-06	5.1483e-05	0.001071	775	14	-0.88184	0.99778	0.99906	1	16768	1	-0.88184
SUCLA2	6	4.5344e-06	2.8302e-05	0.000669	776	6	-0.97161	1	1	1	17734	0	-0.97161
RPN2	6	4.5606e-06	2.8302e-05	0.000669	777	6	-1.3179	1	1	1	17733	0	-1.3179
PPAT	6	4.5913e-06	2.8841e-05	0.000679	778	6	-3.4909	0.99999	0.99999	1	17619	0	-3.4909
THAP11	6	4.5946e-06	2.8841e-05	0.000679	779	6	-1.0195	0.99998	0.99999	1	17578	0	-1.0195
MRPL54	6	4.6512e-06	2.9381e-05	0.000689	780	6	-1.0378	1	1	1	17732	0	-1.0378
ILF2	6	4.6522e-06	2.9381e-05	0.000689	781	6	-2.6711	0.99994	0.99994	1	17383	0	-2.6711
SEC22B	6	4.6779e-06	2.965e-05	0.000695	782	6	-2.0767	1	1	1	17731	0	-2.0767
PWP2	6	4.8115e-06	3.0459e-05	0.000712	783	6	-3.9375	1	1	1	17730	0	-3.9375
IPO5	6	4.8232e-06	3.0459e-05	0.000712	784	6	-1.762	1	1	1	17729	0	-1.762
EXOSC1	6	4.8417e-06	3.0998e-05	0.000721	785	6	-1.8519	0.99991	0.99992	1	17332	0	-1.8519
YBEY	6	4.8705e-06	3.0998e-05	0.000721	786	6	-0.78983	1	1	1	17727	0	-0.78983
TTI2	6	4.8765e-06	3.0998e-05	0.000721	787	6	-1.489	1	1	1	17726	0	-1.489
ABCB7	6	4.9844e-06	3.2076e-05	0.000744	788	6	-2.2885	1	1	1	17725	0	-2.2885
GINS3	7	5.0076e-06	2.5607e-05	0.000612	789	7	-1.1344	0.99999	1	1	17724	0	-1.1344
DNAJC17	6	5.037e-06	3.2615e-05	0.000753	790	6	-1.166	0.99999	1	1	17722	0	-1.166
CUL1	6	5.049e-06	3.2615e-05	0.000753	791	6	-1.3354	0.99996	0.99996	1	17423	0	-1.3354
TSEN54	6	5.0676e-06	3.2615e-05	0.000753	792	6	-2.2602	0.99999	1	1	17720	0	-2.2602
CDK1	7	5.0679e-06	2.6146e-05	0.000623	793	7	-1.8278	0.99999	1	1	17719	0	-1.8278
MRE11A	6	5.1172e-06	3.3154e-05	0.000762	794	6	-2.4704	0.99995	0.99995	1	17406	0	-2.4704
POP1	6	5.1245e-06	3.3154e-05	0.000762	795	6	-2.7984	0.99999	1	1	17680	0	-2.7984
PDSS1	6	5.1353e-06	3.3154e-05	0.000762	796	6	-2.0337	0.99991	0.99992	1	17334	0	-2.0337
ZNF407	6	5.1375e-06	3.3154e-05	0.000762	797	6	-0.9874	0.99999	1	1	17716	0	-0.9874
PRPF38B	6	5.168e-06	3.3424e-05	0.000767	798	5	-1.3097	0.99949	0.99947	1	17059	0	-1.3097
HYPK	6	5.2083e-06	3.3693e-05	0.000769	799	6	-1.7958	0.99999	1	1	17713	0	-1.7958
NUP188	6	5.2292e-06	3.3693e-05	0.000769	800	6	-0.68518	0.99999	1	1	17711	0	-0.68518
FDFT1	6	5.2397e-06	3.3693e-05	0.000769	801	6	-0.99516	0.99999	1	1	17710	0	-0.99516
GAPDH	6	5.2522e-06	3.3693e-05	0.000769	802	6	-2.6043	0.99999	1	1	17671	0	-2.6043
TXNRD1	6	5.2692e-06	3.3693e-05	0.000769	803	6	-1.069	0.99999	1	1	17709	0	-1.069
DDX41	6	5.3152e-06	3.4232e-05	0.000775	804	6	-1.9231	0.99965	0.99964	1	17118	0	-1.9231
SNRPD2	6	5.3169e-06	3.4232e-05	0.000775	805	6	-2.6952	0.99999	1	1	17707	0	-2.6952
ACTR2	6	5.3372e-06	3.4232e-05	0.000775	806	6	-0.97849	0.99999	1	1	17706	0	-0.97849
CLTC	6	5.3457e-06	3.4232e-05	0.000775	807	6	-1.8559	0.99999	1	1	17705	0	-1.8559
RPS15	6	5.3564e-06	3.4232e-05	0.000775	808	6	-2.6927	0.99999	1	1	17704	0	-2.6927
AURKAIP1	6	5.4123e-06	3.4232e-05	0.000775	809	6	-1.6252	0.99999	1	1	17703	0	-1.6252
CNOT3	6	5.4506e-06	3.4772e-05	0.000782	810	6	-2.2854	0.99999	0.99999	1	17591	0	-2.2854
NOC3L	6	5.4513e-06	3.4772e-05	0.000782	811	6	-1.6663	0.99999	1	1	17702	0	-1.6663
VPS16	6	5.4666e-06	3.4772e-05	0.000782	812	6	-1.0453	0.99999	1	1	17701	0	-1.0453
CENPH	5	5.5186e-06	2.4529e-05	0.000597	813	5	-1.3895	0.99999	0.99999	1	17700	0	-1.3895
PSMB5	12	5.5492e-06	5.0944e-05	0.001062	814	11	-0.71265	1	1	1	17770	0	-0.71265
UMPS	6	5.5565e-06	3.4772e-05	0.000782	815	6	-3.1336	0.99999	1	1	17699	0	-3.1336
PRPF8	6	5.5664e-06	3.4772e-05	0.000782	816	6	-2.3414	0.99999	1	1	17697	0	-2.3414
PDCD2	6	5.5664e-06	3.4772e-05	0.000782	817	6	-2.183	0.99999	1	1	17698	0	-2.183
WDR25	6	5.6342e-06	3.5311e-05	0.000788	818	6	-1.0705	0.99999	1	1	17695	0	-1.0705
URB2	6	5.643e-06	3.5311e-05	0.000788	819	5	-2.6068	0.99902	0.99898	1	16942	0	-2.6068
PCBP2	6	5.7355e-06	3.5311e-05	0.000788	820	6	-1.1362	0.99999	1	1	17694	0	-1.1362
WDR1	6	5.7559e-06	3.5311e-05	0.000788	821	6	-3.1091	0.99999	1	1	17693	0	-3.1091
SNF8	6	5.7611e-06	3.5311e-05	0.000788	822	6	-1.2309	0.99975	0.99975	1	17169	0	-1.2309
TXN	6	5.7651e-06	3.5311e-05	0.000788	823	5	-3.4191	0.99578	0.99576	1	16602	0	-3.4191
TRIM48	6	5.813e-06	3.585e-05	0.000797	824	6	-1.9052	0.99999	1	1	17692	0	-1.9052
POLE3	6	5.8497e-06	3.585e-05	0.000797	825	6	-1.0257	0.99999	1	1	17690	0	-1.0257
CCT4	6	5.8567e-06	3.585e-05	0.000797	826	6	-2.4811	0.99999	1	1	17689	0	-2.4811
CDC16	6	5.8892e-06	3.6389e-05	0.000807	827	5	-2.7372	0.99715	0.99714	1	16714	0	-2.7372
MLST8	6	5.9285e-06	3.6389e-05	0.000807	828	6	-1.4459	0.99999	1	1	17688	0	-1.4459
MAGOH	6	5.9636e-06	3.6928e-05	0.000816	829	6	-2.5141	0.99999	1	1	17687	0	-2.5141
NUDCD3	6	5.9638e-06	3.6928e-05	0.000816	830	6	-1.7829	0.99999	0.99999	1	17597	0	-1.7829
BSG	8	5.991e-06	4.771e-05	0.001013	831	8	-1.0463	0.99999	0.99999	1	17624	0	-1.0463
SLC4A7	6	6.065e-06	3.6928e-05	0.000816	832	6	-2.4653	0.99999	1	1	17686	0	-2.4653
CFLAR	9	6.072e-06	5.3101e-05	0.001093	833	9	-1.3553	0.99999	0.99999	1	17685	0	-1.3553
GTPBP10	8	6.1068e-06	4.8249e-05	0.001022	834	7	-0.55748	0.99372	0.9937	1	16495	0	-0.55748
NDUFAF3	6	6.1895e-06	3.8006e-05	0.000839	835	6	-0.86548	0.99999	1	1	17683	0	-0.86548
NSMCE2	6	6.2659e-06	3.8545e-05	0.00085	836	6	-1.3726	0.99998	0.99998	1	17525	0	-1.3726
FANCB	6	6.4504e-06	3.9084e-05	0.00086	837	5	-1.135	0.29926	0.50748	1	8886	1	-1.135
MRPS2	6	6.5061e-06	3.9623e-05	0.000869	838	6	-2.6099	0.99998	0.99998	1	17540	0	-2.6099
DCTD	6	6.5509e-06	3.9623e-05	0.000869	839	6	-1.3529	0.99997	0.99997	1	17482	0	-1.3529
CBFB	6	6.5837e-06	4.0162e-05	0.000879	840	6	-0.73097	0.99999	1	1	17677	0	-0.73097
RPUSD4	6	6.6038e-06	4.0162e-05	0.000879	841	6	-1.4706	0.99998	0.99999	1	17557	0	-1.4706
SNAPC3	6	6.674e-06	4.0702e-05	0.000889	842	5	-1.6368	0.87604	0.88956	1	14345	1	-1.6368
RNF168	6	6.7144e-06	4.0702e-05	0.000889	843	6	-1.0307	0.99999	1	1	17676	0	-1.0307
CDK7	5	6.7689e-06	3.0998e-05	0.000721	844	5	-3.2611	0.99999	0.99999	1	17675	0	-3.2611
YIPF5	9	6.7915e-06	5.9031e-05	0.001186	845	9	-1.6619	0.99999	0.99999	1	17674	0	-1.6619
TTC1	6	6.8028e-06	4.1241e-05	0.000897	846	6	-1.3446	0.99999	1	1	17673	0	-1.3446
SNAPC5	5	6.8252e-06	3.1537e-05	0.000732	847	4	-2.8558	0.97516	0.97531	1	15899	0	-2.8558
C10orf2	6	6.8552e-06	4.1241e-05	0.000897	848	6	-1.6094	0.99999	1	1	17672	0	-1.6094
TUBB	6	6.8869e-06	4.1241e-05	0.000897	849	6	-2.6376	0.99999	1	1	17670	0	-2.6376
AIFM1	6	6.9147e-06	4.178e-05	0.000902	850	5	-1.5552	0.98697	0.98704	1	16251	0	-1.5552
GATB	6	6.9212e-06	4.178e-05	0.000902	851	6	-1.4948	0.99999	1	1	17669	0	-1.4948
CCT6A	6	6.9308e-06	4.178e-05	0.000902	852	6	-3.7631	0.99982	0.99982	1	17228	0	-3.7631
PNISR	6	6.9505e-06	4.178e-05	0.000902	853	6	-1.0458	0.99999	1	1	17668	0	-1.0458
CRNKL1	6	6.9584e-06	4.178e-05	0.000902	854	6	-2.4987	0.99999	1	1	17667	0	-2.4987
UQCRFS1	6	7.1198e-06	4.178e-05	0.000902	855	6	-1.9549	0.99999	1	1	17666	0	-1.9549
ERH	6	7.1252e-06	4.178e-05	0.000902	856	6	-2.7357	0.99999	1	1	17665	0	-2.7357
MAGOHB	6	7.2455e-06	4.2319e-05	0.000908	857	6	-0.64395	0.99999	1	1	17664	0	-0.64395
SNRNP48	6	7.28e-06	4.2319e-05	0.000908	858	5	-1.4111	0.99686	0.99685	1	16686	0	-1.4111
NDUFA8	6	7.2925e-06	4.2319e-05	0.000908	859	6	-0.90096	0.99999	1	1	17663	0	-0.90096
EARS2	6	7.3395e-06	4.2319e-05	0.000908	860	6	-2.1466	0.99976	0.99977	1	17183	0	-2.1466
ISCA2	6	7.352e-06	4.2319e-05	0.000908	861	5	-1.5092	0.91295	0.91515	1	14797	1	-1.5092
CEP44	7	7.3886e-06	3.9084e-05	0.00086	862	7	-0.47036	0.99999	1	1	17662	0	-0.47036
RFT1	6	7.4518e-06	4.3936e-05	0.000942	863	6	-1.3571	0.99999	1	1	17661	0	-1.3571
NOL6	6	7.6257e-06	4.5014e-05	0.000964	864	6	-1.857	0.99994	0.99994	1	17376	0	-1.857
RFC3	6	7.6773e-06	4.6092e-05	0.000984	865	6	-2.8963	0.99999	0.99999	1	17660	0	-2.8963
NSMCE4A	6	7.6904e-06	4.6092e-05	0.000984	866	5	-2.1383	0.91956	0.92057	1	14884	1	-2.1383
OXSM	6	7.7266e-06	4.6632e-05	0.000994	867	6	-1.5613	0.99999	0.99999	1	17659	0	-1.5613
MTOR	6	7.7354e-06	4.6632e-05	0.000994	868	5	-1.9007	0.93429	0.93436	1	15111	0	-1.9007
KIAA0020	6	7.7555e-06	4.7171e-05	0.001004	869	6	-1.0919	0.99996	0.99996	1	17456	0	-1.0919
KARS	6	7.7958e-06	4.771e-05	0.001013	870	5	-2.2567	0.61702	0.75458	1	12308	1	-2.2567
SUDS3	6	7.8261e-06	4.8249e-05	0.001022	871	6	-1.3507	0.99997	0.99998	1	17509	0	-1.3507
CIRH1A	6	7.9471e-06	4.8788e-05	0.001026	872	6	-2.296	0.99999	0.99999	1	17658	0	-2.296
RACGAP1	6	8.0068e-06	4.8788e-05	0.001026	873	6	-1.0516	0.99999	0.99999	1	17657	0	-1.0516
AHCY	6	8.0428e-06	4.8788e-05	0.001026	874	6	-3.8013	0.99999	0.99999	1	17656	0	-3.8013
NVL	6	8.0462e-06	4.8788e-05	0.001026	875	5	-3.5592	0.99878	0.99874	1	16891	0	-3.5592
NOP16	6	8.1189e-06	4.8788e-05	0.001026	876	6	-3.0623	0.99998	0.99998	1	17532	0	-3.0623
TSR2	6	8.1346e-06	4.8788e-05	0.001026	877	6	-2.7907	0.99975	0.99975	1	17167	0	-2.7907
IPPK	6	8.2125e-06	4.9327e-05	0.001035	878	6	-1.2399	0.99999	0.99999	1	17654	0	-1.2399
FOXD4L6	6	8.2508e-06	4.9866e-05	0.001044	879	6	-1.4194	0.99999	0.99999	1	17652	0	-1.4194
FOXD4L3	6	8.2508e-06	4.9866e-05	0.001044	880	6	-1.4194	0.99999	0.99999	1	17653	0	-1.4194
NUTF2	6	8.3077e-06	5.0405e-05	0.001054	881	6	-2.5263	0.99999	0.99999	1	17651	0	-2.5263
RRAGA	6	8.399e-06	5.0944e-05	0.001062	882	6	-1.3835	0.99999	0.99999	1	17648	0	-1.3835
RRS1	6	8.4634e-06	5.0944e-05	0.001062	883	6	-1.6835	0.99997	0.99997	1	17494	0	-1.6835
DDX5	6	8.501e-06	5.1483e-05	0.001071	884	6	-1.1599	0.99999	0.99999	1	17650	0	-1.1599
BRIP1	6	8.5515e-06	5.2023e-05	0.00108	885	6	-1.0771	0.99999	0.99999	1	17649	0	-1.0771
ENO1	6	8.5578e-06	5.2023e-05	0.00108	886	6	-0.81183	0.99999	0.99999	1	17647	0	-0.81183
HUWE1	6	8.5717e-06	5.2562e-05	0.001088	887	5	-1.1524	0.99549	0.99549	1	16579	0	-1.1524
NARFL	6	8.6468e-06	5.3101e-05	0.001093	888	6	-3.2919	0.99999	0.99999	1	17645	0	-3.2919
DDX42	6	8.6701e-06	5.3101e-05	0.001093	889	6	-1.1328	0.99988	0.99989	1	17300	0	-1.1328
SRSF2	6	8.8108e-06	5.3101e-05	0.001093	890	6	-1.8548	0.99999	0.99999	1	17644	0	-1.8548
SKIV2L2	6	8.84e-06	5.3101e-05	0.001093	891	6	-2.5506	0.99999	0.99999	1	17643	0	-2.5506
HEATR3	6	8.8501e-06	5.337e-05	0.001098	892	5	-2.6325	0.99694	0.99693	1	16694	0	-2.6325
RNMT	6	8.9385e-06	5.364e-05	0.001098	893	6	-3.2402	0.99997	0.99997	1	17472	0	-3.2402
NSL1	6	8.9939e-06	5.364e-05	0.001098	894	6	-1.6344	0.99999	0.99999	1	17641	0	-1.6344
IPO9	6	9.0237e-06	5.364e-05	0.001098	895	6	-0.8225	0.99999	0.99999	1	17640	0	-0.8225
NCAPH	6	9.1284e-06	5.5796e-05	0.00114	896	5	-1.8645	0.99666	0.99664	1	16670	0	-1.8645
DIMT1	6	9.1872e-06	5.5796e-05	0.00114	897	5	-3.4984	0.78794	0.84783	1	13651	1	-3.4984
SNRNP70	6	9.2333e-06	5.6335e-05	0.001143	898	5	-2.6871	0.9984	0.99837	1	16843	0	-2.6871
DHPS	6	9.2622e-06	5.6335e-05	0.001143	899	6	-2.6742	0.99996	0.99995	1	17422	0	-2.6742
PRPF19	6	9.3118e-06	5.6335e-05	0.001143	900	6	-2.0269	0.99999	0.99999	1	17637	0	-2.0269
HSPA8	6	9.3288e-06	5.6335e-05	0.001143	901	6	-2.5817	0.99999	0.99999	1	17636	0	-2.5817
NDUFAB1	6	9.3356e-06	5.6335e-05	0.001143	902	6	-1.3188	0.99999	0.99999	1	17634	0	-1.3188
EXOC5	6	9.4313e-06	5.6335e-05	0.001143	903	6	-1.1955	0.99975	0.99976	1	17172	0	-1.1955
TOMM20	6	9.4863e-06	5.6874e-05	0.001152	904	6	-1.9843	0.99999	0.99999	1	17633	0	-1.9843
ANAPC11	12	9.5087e-06	8.4368e-05	0.001586	905	10	-2.9498	0.99999	0.99999	1	17599	0	-2.9498
TONSL	6	9.5451e-06	5.6874e-05	0.001152	906	6	-3.1361	0.99999	0.99999	1	17632	0	-3.1361
ELP4	6	9.6105e-06	5.7413e-05	0.001159	907	6	-1.8506	0.99999	0.99999	1	17593	0	-1.8506
FANCI	6	9.6386e-06	5.7413e-05	0.001159	908	6	-1.7183	0.99969	0.99969	1	17146	0	-1.7183
SRP68	6	9.674e-06	5.7413e-05	0.001159	909	6	-1.3342	0.99999	0.99999	1	17630	0	-1.3342
EIF6	6	9.8678e-06	5.8492e-05	0.001179	910	6	-2.6645	0.99997	0.99997	1	17485	0	-2.6645
GNL3L	6	9.941e-06	5.9031e-05	0.001186	911	6	-2.3321	0.99999	0.99999	1	17618	0	-2.3321
NDUFA2	6	9.9434e-06	5.9031e-05	0.001186	912	6	-1.0331	0.99999	0.99999	1	17627	0	-1.0331
NMT1	6	1.0014e-05	5.957e-05	0.001194	913	4	-2.0279	0.98598	0.98607	1	16209	0	-2.0279
TIMM22	6	1.0176e-05	6.1187e-05	0.001223	914	5	-1.2057	0.72493	0.82613	1	13312	1	-1.2057
MRPS15	6	1.0195e-05	6.1187e-05	0.001223	915	6	-1.2416	0.99985	0.99985	1	17253	0	-1.2416
SMC5	6	1.0215e-05	6.1187e-05	0.001223	916	6	-3.1471	0.99999	0.99999	1	17625	0	-3.1471
WARS2	6	1.0293e-05	6.1726e-05	0.001231	917	6	-1.9933	0.99999	0.99999	1	17623	0	-1.9933
TYMS	6	1.0341e-05	6.1726e-05	0.001231	918	6	-2.8513	0.99999	0.99999	1	17622	0	-2.8513
TOPBP1	6	1.039e-05	6.2265e-05	0.001235	919	6	-1.4134	0.99998	0.99999	1	17570	0	-1.4134
HSF1	6	1.0396e-05	6.2265e-05	0.001235	920	6	-0.97806	0.99994	0.99994	1	17387	0	-0.97806
RNF40	6	1.0423e-05	6.2265e-05	0.001235	921	6	-1.5475	0.99999	0.99999	1	17621	0	-1.5475
POLE	6	1.0434e-05	6.2265e-05	0.001235	922	6	-2.486	0.99999	0.99999	1	17620	0	-2.486
NCBP1	6	1.0479e-05	6.2804e-05	0.001243	923	6	-2.4881	0.99999	0.99999	1	17607	0	-2.4881
PRMT1	6	1.0481e-05	6.2804e-05	0.001243	924	6	-3.7709	0.99998	0.99998	1	17524	0	-3.7709
PNN	6	1.0542e-05	6.3883e-05	0.001263	925	6	-1.1694	0.99999	0.99999	1	17617	0	-1.1694
UBA5	8	1.0585e-05	8.1134e-05	0.001544	926	8	-0.79698	0.99999	0.99999	1	17616	0	-0.79698
TRRAP	6	1.062e-05	6.4422e-05	0.001272	927	5	-1.5518	0.93324	0.93331	1	15091	0	-1.5518
WDR75	6	1.0709e-05	6.4961e-05	0.001281	928	6	-2.6625	0.99999	0.99999	1	17615	0	-2.6625
RAD51	6	1.0813e-05	6.55e-05	0.001287	929	6	-2.6439	0.99999	0.99999	1	17613	0	-2.6439
RMI2	6	1.0847e-05	6.55e-05	0.001287	930	6	-0.72723	0.99999	0.99999	1	17612	0	-0.72723
MRPL18	6	1.0914e-05	6.55e-05	0.001287	931	5	-1.8376	0.99838	0.99835	1	16840	0	-1.8376
SLC25A1	6	1.1039e-05	6.55e-05	0.001287	932	6	-0.98535	0.99995	0.99995	1	17396	0	-0.98535
NDUFB4	5	1.1085e-05	4.9327e-05	0.001035	933	5	-0.93192	0.99999	0.99999	1	17611	0	-0.93192
NOLC1	6	1.1093e-05	6.6039e-05	0.00129	934	5	-1.0269	0.99713	0.99713	1	16711	0	-1.0269
MCM3AP	6	1.1116e-05	6.6039e-05	0.00129	935	6	-1.5045	0.99999	0.99999	1	17610	0	-1.5045
GDI2	6	1.1124e-05	6.6039e-05	0.00129	936	6	-0.97247	0.99999	0.99999	1	17609	0	-0.97247
MYC	6	1.1147e-05	6.6039e-05	0.00129	937	6	-1.4031	0.99999	0.99999	1	17608	0	-1.4031
EIF5	6	1.1322e-05	6.6039e-05	0.00129	938	6	-2.7361	0.99976	0.99977	1	17181	0	-2.7361
MRPS33	6	1.1417e-05	6.6578e-05	0.001298	939	6	-2.0474	0.99996	0.99996	1	17451	0	-2.0474
GATC	6	1.1475e-05	6.6578e-05	0.001298	940	6	-0.85485	0.99999	0.99999	1	17605	0	-0.85485
EMC3	6	1.1534e-05	6.7117e-05	0.001306	941	5	-1.2094	0.99655	0.99653	1	16662	0	-1.2094
TRAPPC11	6	1.1588e-05	6.7117e-05	0.001306	942	6	-2.2868	0.99999	0.99999	1	17604	0	-2.2868
CDC45	6	1.191e-05	6.8734e-05	0.001334	943	6	-1.3091	0.99999	0.99999	1	17600	0	-1.3091
SCFD1	6	1.1953e-05	6.9274e-05	0.001341	944	5	-1.4495	0.99621	0.99618	1	16633	0	-1.4495
KAT5	6	1.196e-05	6.9274e-05	0.001341	945	6	-0.97103	0.99985	0.99986	1	17255	0	-0.97103
EMC7	6	1.2053e-05	6.9274e-05	0.001341	946	6	-1.7545	0.99998	0.99998	1	17526	0	-1.7545
PPP1CB	6	1.2247e-05	7.0352e-05	0.00136	947	6	-3.0946	0.99999	0.99999	1	17598	0	-3.0946
COPS2	5	1.2339e-05	5.2562e-05	0.001088	948	5	-3.7267	0.99999	0.99999	1	17596	0	-3.7267
IPO13	6	1.2393e-05	7.2508e-05	0.0014	949	6	-1.7681	0.99999	0.99999	1	17595	0	-1.7681
MCM7	6	1.2443e-05	7.3047e-05	0.001409	950	5	-2.3015	0.49674	0.67127	1	11163	1	-2.3015
ACIN1	6	1.2571e-05	7.3586e-05	0.001418	951	6	-1.1545	0.99999	0.99999	1	17594	0	-1.1545
PHB2	6	1.2746e-05	7.4125e-05	0.001427	952	6	-3.5782	0.99996	0.99997	1	17461	0	-3.5782
SNRNP40	6	1.3184e-05	7.6282e-05	0.001467	953	5	-1.4023	0.38107	0.59743	1	10185	1	-1.4023
CDC7	6	1.3275e-05	7.6821e-05	0.001474	954	6	-2.1958	0.99999	0.99999	1	17590	0	-2.1958
HAUS5	6	1.3696e-05	7.7899e-05	0.001493	955	6	-2.1243	0.99999	0.99999	1	17589	0	-2.1243
PPIL2	6	1.3719e-05	7.8438e-05	0.001501	956	6	-2.1622	0.99999	0.99999	1	17588	0	-2.1622
SKP1	6	1.3776e-05	7.8438e-05	0.001501	957	6	-2.6175	0.99999	0.99999	1	17587	0	-2.6175
MAPKAP1	15	1.3875e-05	0.00013558	0.002323	958	9	-0.61393	0.89295	0.97061	1	14515	3	-0.61393
C17orf89	5	1.4059e-05	5.957e-05	0.001194	959	5	-1.229	0.99999	0.99999	1	17586	0	-1.229
MRPL10	6	1.4081e-05	8.0055e-05	0.00153	960	6	-1.4515	0.99997	0.99997	1	17479	0	-1.4515
ISCA1	4	1.4158e-05	5.364e-05	0.001098	961	4	-3.2934	0.99999	0.99998	1	17584	0	-3.2934
RPLP1	7	1.4257e-05	8.8142e-05	0.001634	962	6	-1.2734	0.99786	0.99784	1	16771	0	-1.2734
TBCE	6	1.4407e-05	8.0594e-05	0.001539	963	6	-1.741	0.99987	0.99988	1	17281	0	-1.741
ZC3H8	5	1.444e-05	6.1996e-05	0.001235	964	5	-1.8093	0.99999	0.99999	1	17583	0	-1.8093
HIST1H2AM	6	1.4684e-05	8.1134e-05	0.001544	965	6	-1.7149	0.99999	0.99999	1	17582	0	-1.7149
EMG1	6	1.4759e-05	8.1134e-05	0.001544	966	6	-2.1576	0.99999	0.99999	1	17581	0	-2.1576
HK2	6	1.4823e-05	8.1673e-05	0.00155	967	6	-2.0085	0.99996	0.99997	1	17462	0	-2.0085
WASH1	6	1.4884e-05	8.1673e-05	0.00155	968	6	-1.5897	0.99999	0.99999	1	17580	0	-1.5897
SNAPC4	6	1.4896e-05	8.1673e-05	0.00155	969	4	-2.2105	0.94382	0.94383	1	15277	0	-2.2105
ZNRD1	6	1.5177e-05	8.2751e-05	0.001568	970	6	-1.2251	0.99998	0.99999	1	17579	0	-1.2251
ATP6V1F	8	1.5263e-05	0.00011995	0.002104	971	6	-1.779	0.74743	0.86269	1	13420	1	-1.779
INO80	6	1.5289e-05	8.329e-05	0.001574	972	5	-2.0434	0.99568	0.99566	1	16594	0	-2.0434
CHTF8	6	1.529e-05	8.329e-05	0.001574	973	6	-1.3653	0.99998	0.99999	1	17577	0	-1.3653
EIF4E	6	1.5326e-05	8.329e-05	0.001574	974	5	-3.5851	0.99828	0.99826	1	16823	0	-3.5851
TPK1	7	1.5415e-05	0.0001	0.001815	975	7	-0.60992	0.99998	0.99998	1	17575	0	-0.60992
OIP5	6	1.5455e-05	8.3829e-05	0.001581	976	6	-3.436	0.99978	0.99978	1	17203	0	-3.436
YEATS4	6	1.5455e-05	8.3829e-05	0.001581	977	6	-2.0838	0.99998	0.99999	1	17574	0	-2.0838
SMNDC1	6	1.5679e-05	8.4368e-05	0.001586	978	6	-0.62823	0.99998	0.99999	1	17572	0	-0.62823
GTF3C2	6	1.5689e-05	8.4368e-05	0.001586	979	6	-1.5981	0.99998	0.99999	1	17571	0	-1.5981
RPL3	6	1.5842e-05	8.4907e-05	0.001594	980	6	-1.7796	0.99998	0.99999	1	17569	0	-1.7796
URM1	7	1.5915e-05	0.00010431	0.001873	981	5	-2.3995	0.19112	0.40427	1	7074	1	-2.3995
XPO5	6	1.6103e-05	8.5446e-05	0.0016	982	6	-1.0062	0.99998	0.99999	1	17567	0	-1.0062
CHD4	6	1.6108e-05	8.5446e-05	0.0016	983	6	-1.4119	0.99998	0.99999	1	17566	0	-1.4119
MRPS22	6	1.6119e-05	8.5446e-05	0.0016	984	6	-1.3808	0.99998	0.99999	1	17565	0	-1.3808
TANGO6	6	1.6135e-05	8.5985e-05	0.001605	985	6	-3.903	0.99998	0.99999	1	17564	0	-3.903
ATP6V1H	6	1.6146e-05	8.5985e-05	0.001605	986	6	-1.9972	0.99998	0.99999	1	17563	0	-1.9972
RPS2	6	1.6194e-05	8.5985e-05	0.001605	987	6	-2.44	0.99998	0.99999	1	17562	0	-2.44
ACOT7	6	1.6421e-05	8.7064e-05	0.001623	988	6	-0.75636	0.99998	0.99999	1	17561	0	-0.75636
MNAT1	6	1.6463e-05	8.7603e-05	0.00163	989	5	-1.3443	0.96997	0.9702	1	15792	0	-1.3443
STX4	6	1.6476e-05	8.7603e-05	0.00163	990	6	-2.515	0.99998	0.99999	1	17560	0	-2.515
BRD4	6	1.6558e-05	8.8142e-05	0.001634	991	6	-1.686	0.99998	0.99999	1	17559	0	-1.686
PTBP1	6	1.6607e-05	8.8142e-05	0.001634	992	6	-0.72524	0.99998	0.99999	1	17558	0	-0.72524
TRAPPC5	6	1.6626e-05	8.8142e-05	0.001634	993	5	-2.5342	0.76855	0.84068	1	13533	1	-2.5342
CIAPIN1	6	1.7038e-05	8.922e-05	0.001652	994	6	-2.5742	0.99997	0.99997	1	17490	0	-2.5742
METTL1	6	1.7255e-05	9.0837e-05	0.001678	995	6	-1.5973	0.99995	0.99995	1	17408	0	-1.5973
MRPS18A	6	1.7273e-05	9.0837e-05	0.001678	996	6	-1.275	0.99998	0.99999	1	17556	0	-1.275
UBE2D3	5	1.7317e-05	7.6821e-05	0.001474	997	5	-2.8321	0.99998	0.99998	1	17555	0	-2.8321
GCSH	4	1.7327e-05	6.8195e-05	0.001325	998	4	-2.177	0.99998	0.99998	1	17554	0	-2.177
MTHFD1L	6	1.7409e-05	9.1915e-05	0.001695	999	6	-0.95565	0.99998	0.99999	1	17553	0	-0.95565
TFB1M	6	1.7484e-05	9.2455e-05	0.001695	1000	6	-0.7493	0.99998	0.99999	1	17552	0	-0.7493
C1QBP	6	1.749e-05	9.2455e-05	0.001695	1001	6	-0.82817	0.99998	0.99999	1	17551	0	-0.82817
FAM103A1	6	1.7501e-05	9.2455e-05	0.001695	1002	6	-1.4206	0.99998	0.99999	1	17550	0	-1.4206
NEK1	6	1.7524e-05	9.2455e-05	0.001695	1003	6	-0.85041	0.99998	0.99999	1	17549	0	-0.85041
FOXRED1	6	1.7547e-05	9.2455e-05	0.001695	1004	6	-0.70395	0.99998	0.99999	1	17548	0	-0.70395
HSD17B12	6	1.7564e-05	9.2455e-05	0.001695	1005	6	-1.0903	0.99998	0.99999	1	17547	0	-1.0903
MCAT	6	1.7599e-05	9.2455e-05	0.001695	1006	6	-0.78845	0.99958	0.99956	1	17096	0	-0.78845
DCTN3	6	1.7703e-05	9.2994e-05	0.001701	1007	6	-1.1946	0.99998	0.99999	1	17546	0	-1.1946
C12orf45	6	1.7744e-05	9.2994e-05	0.001701	1008	5	-1.3351	0.96949	0.96974	1	15784	0	-1.3351
HNRNPA2B1	6	1.8238e-05	9.5689e-05	0.001749	1009	5	-1.2735	0.99854	0.99849	1	16863	0	-1.2735
EXOC3	6	1.8304e-05	9.5959e-05	0.001752	1010	6	-1.0611	0.99981	0.99981	1	17222	0	-1.0611
COG2	6	1.8424e-05	9.6767e-05	0.001763	1011	5	-0.98506	0.58613	0.73245	1	12001	1	-0.98506
POLR2I	6	1.8499e-05	9.6767e-05	0.001763	1012	6	-2.793	0.99952	0.99951	1	17073	0	-2.793
ACTR8	6	1.8614e-05	9.7306e-05	0.001771	1013	6	-2.3359	0.9996	0.99958	1	17106	0	-2.3359
MBD2	6	1.8657e-05	9.7845e-05	0.001779	1014	6	-1.3692	0.99998	0.99999	1	17545	0	-1.3692
SREK1	12	1.8729e-05	0.00014582	0.002482	1015	10	-0.35687	1	1	1	17943	0	-0.35687
CCAR1	6	1.8949e-05	0.0001	0.001815	1016	6	-1.0811	0.99991	0.99992	1	17331	0	-1.0811
DIEXF	6	1.9359e-05	0.00010108	0.001831	1017	6	-1.7643	0.99998	0.99998	1	17544	0	-1.7643
PCID2	6	1.9395e-05	0.00010108	0.001831	1018	5	-1.8673	0.9994	0.99938	1	17035	0	-1.8673
TUBGCP2	6	1.9573e-05	0.00010216	0.001845	1019	5	-1.5383	0.95181	0.95192	1	15431	0	-1.5383
CLNS1A	6	1.9635e-05	0.00010216	0.001845	1020	6	-2.7698	0.99998	0.99998	1	17542	0	-2.7698
RANBP1	6	1.9654e-05	0.00010216	0.001845	1021	6	-0.99064	0.99998	0.99998	1	17541	0	-0.99064
SUPT16H	6	1.9896e-05	0.00010324	0.001863	1022	6	-2.2834	0.99998	0.99998	1	17539	0	-2.2834
CAMLG	6	2.0033e-05	0.00010378	0.001867	1023	5	-1.3377	0.98955	0.98961	1	16351	0	-1.3377
NXT1	6	2.0082e-05	0.00010378	0.001867	1024	6	-0.89348	0.99998	0.99998	1	17538	0	-0.89348
SMC4	6	2.0121e-05	0.00010378	0.001867	1025	6	-1.829	0.99998	0.99998	1	17537	0	-1.829
DYNC1I2	6	2.0224e-05	0.00010431	0.001873	1026	6	-1.7069	0.99998	0.99998	1	17536	0	-1.7069
PTPN23	6	2.0257e-05	0.00010485	0.001881	1027	6	-1.4817	0.99998	0.99998	1	17535	0	-1.4817
SKIV2L	6	2.0406e-05	0.00010593	0.001898	1028	6	-0.81422	0.99998	0.99998	1	17534	0	-0.81422
PFAS	6	2.0662e-05	0.00010755	0.001925	1029	6	-2.4292	0.99998	0.99998	1	17533	0	-2.4292
ZCCHC7	6	2.0906e-05	0.00011024	0.00197	1030	6	-1.0664	0.99986	0.99986	1	17260	0	-1.0664
TRIT1	6	2.0974e-05	0.00011024	0.00197	1031	6	-0.58154	0.99998	0.99998	1	17531	0	-0.58154
COPS5	6	2.134e-05	0.00011132	0.001987	1032	6	-2.5631	0.99996	0.99996	1	17443	0	-2.5631
MATR3	6	2.1532e-05	0.00011186	0.001993	1033	6	-0.89503	0.99981	0.99981	1	17217	0	-0.89503
NPLOC4	6	2.172e-05	0.0001124	0.001998	1034	6	-1.8321	0.99998	0.99998	1	17530	0	-1.8321
DDX54	6	2.181e-05	0.0001124	0.001998	1035	5	-2.5832	0.68523	0.80544	1	13004	1	-2.5832
SHQ1	6	2.1849e-05	0.00011294	0.002004	1036	6	-2.8276	0.99987	0.99988	1	17279	0	-2.8276
TRAPPC4	6	2.1906e-05	0.00011294	0.002004	1037	6	-1.3812	0.99998	0.99998	1	17529	0	-1.3812
NRBP1	6	2.1956e-05	0.00011348	0.002012	1038	5	-2.9026	0.99573	0.9957	1	16597	0	-2.9026
PPWD1	6	2.208e-05	0.00011564	0.002048	1039	6	-2.5506	0.99998	0.99998	1	17528	0	-2.5506
RBMX	8	2.2179e-05	0.00016685	0.002776	1040	7	-1.6648	0.94133	0.95092	1	15231	1	-1.6648
NDUFB10	6	2.2198e-05	0.00011617	0.002054	1041	6	-1.1113	0.99998	0.99998	1	17527	0	-1.1113
ATP1B3	6	2.23e-05	0.00011617	0.002054	1042	5	-3.0102	0.99922	0.9992	1	16999	0	-3.0102
BMS1	6	2.2452e-05	0.00011833	0.00209	1043	6	-2.2382	0.99954	0.99952	1	17077	0	-2.2382
CAB39	6	2.2636e-05	0.00011941	0.002104	1044	6	-1.18	0.99998	0.99998	1	17523	0	-1.18
ARPC4	11	2.2715e-05	0.00019758	0.003183	1045	8	-0.54091	0.8991	0.95649	1	14611	1	-0.54091
LIG1	6	2.2779e-05	0.00011941	0.002104	1046	6	-0.9685	0.99998	0.99998	1	17522	0	-0.9685
PUF60	6	2.2828e-05	0.00011995	0.002104	1047	5	-3.1166	0.96146	0.96163	1	15626	0	-3.1166
NDUFS1	6	2.2901e-05	0.00011995	0.002104	1048	6	-1.2527	0.99998	0.99998	1	17521	0	-1.2527
COX5A	6	2.2937e-05	0.00011995	0.002104	1049	6	-1.6942	0.99998	0.99998	1	17520	0	-1.6942
LUC7L3	6	2.2945e-05	0.00011995	0.002104	1050	6	-2.0627	0.99997	0.99997	1	17491	0	-2.0627
TRA2B	8	2.3041e-05	0.00017386	0.002864	1051	7	-1.2813	0.99977	0.99977	1	17185	0	-1.2813
FCF1	6	2.3066e-05	0.00012049	0.002112	1052	6	-2.1524	0.99998	0.99998	1	17519	0	-2.1524
NGRN	6	2.324e-05	0.0001221	0.002138	1053	6	-0.8185	0.99998	0.99998	1	17518	0	-0.8185
PAX5	8	2.3277e-05	0.00017547	0.002885	1054	7	-1.3737	0.99005	0.99007	1	16367	0	-1.3737
RTTN	6	2.333e-05	0.00012264	0.002143	1055	5	-1.2519	0.9087	0.91178	1	14745	1	-1.2519
CEBPZ	6	2.3386e-05	0.00012264	0.002143	1056	6	-1.3226	0.99998	0.99998	1	17517	0	-1.3226
NCAPD3	6	2.3621e-05	0.00012318	0.002151	1057	5	-1.2322	0.99658	0.99656	1	16665	0	-1.2322
AK6	5	2.3646e-05	0.00011186	0.001993	1058	5	-1.9351	0.99998	0.99998	1	17516	0	-1.9351
C7orf26	6	2.367e-05	0.00012372	0.002158	1059	6	-0.72295	0.99989	0.9999	1	17312	0	-0.72295
FTSJ3	6	2.3927e-05	0.00012534	0.002182	1060	5	-2.3966	0.78564	0.84696	1	13632	1	-2.3966
TBCA	6	2.3955e-05	0.00012534	0.002182	1061	6	-1.2488	0.99998	0.99998	1	17515	0	-1.2488
CCT5	6	2.41e-05	0.00012642	0.002197	1062	5	-2.1204	0.99372	0.99373	1	16497	0	-2.1204
SF3B4	6	2.4105e-05	0.00012642	0.002197	1063	6	-1.9877	0.99998	0.99998	1	17514	0	-1.9877
MDN1	6	2.4236e-05	0.00012669	0.002199	1064	5	-3.0615	0.99823	0.9982	1	16815	0	-3.0615
PSMA7	6	2.4285e-05	0.00012696	0.002202	1065	6	-1.9358	0.99998	0.99998	1	17513	0	-1.9358
COPE	6	2.4942e-05	0.00012803	0.002216	1066	6	-1.2663	0.99998	0.99998	1	17512	0	-1.2663
RRP7A	6	2.5042e-05	0.00012803	0.002216	1067	6	-1.3615	0.99997	0.99998	1	17511	0	-1.3615
UBA1	6	2.5067e-05	0.00012857	0.002224	1068	6	-2.0674	0.99986	0.99986	1	17268	0	-2.0674
MIS12	6	2.5174e-05	0.00012911	0.002231	1069	6	-1.9481	0.99997	0.99998	1	17510	0	-1.9481
MIS18BP1	6	2.5491e-05	0.00013019	0.002247	1070	5	-1.6	0.99506	0.99503	1	16556	0	-1.6
MCM3	6	2.5764e-05	0.00013235	0.002274	1071	5	-2.2063	0.6042	0.74533	1	12195	1	-2.2063
BOP1	6	2.5794e-05	0.00013235	0.002274	1072	6	-1.6838	0.99997	0.99998	1	17508	0	-1.6838
CCND2	6	2.5802e-05	0.00013235	0.002274	1073	6	-1.6428	0.99997	0.99998	1	17507	0	-1.6428
OGT	6	2.5803e-05	0.00013235	0.002274	1074	6	-1.2965	0.99988	0.99989	1	17296	0	-1.2965
KRR1	6	2.5856e-05	0.00013289	0.002281	1075	5	-1.7303	0.98872	0.9888	1	16316	0	-1.7303
PHB	6	2.6198e-05	0.00013558	0.002323	1076	6	-1.83	0.99997	0.99998	1	17506	0	-1.83
COG3	6	2.6436e-05	0.00013828	0.002367	1077	6	-1.1626	0.99997	0.99998	1	17505	0	-1.1626
GTF2H3	9	2.662e-05	0.00019165	0.003112	1078	7	-0.81621	0.96858	0.97226	1	15767	1	-0.81621
C16orf59	6	2.6631e-05	0.00013989	0.00239	1079	6	-0.64159	0.99997	0.99998	1	17504	0	-0.64159
MED23	6	2.6663e-05	0.00013989	0.00239	1080	6	-0.6891	0.99997	0.99998	1	17503	0	-0.6891
RAB3GAP2	6	2.6729e-05	0.00014043	0.002397	1081	6	-0.8741	0.99997	0.99998	1	17502	0	-0.8741
PPP1R11	6	2.7095e-05	0.00014205	0.00242	1082	5	-2.8663	0.48325	0.66238	1	11026	1	-2.8663
NDUFB8	6	2.7107e-05	0.00014205	0.00242	1083	6	-0.87302	0.99997	0.99997	1	17501	0	-0.87302
EBF1	6	2.7725e-05	0.00014636	0.002487	1084	6	-2.4517	0.99978	0.99978	1	17199	0	-2.4517
GNB2L1	6	2.7878e-05	0.00014636	0.002487	1085	6	-2.6821	0.99989	0.9999	1	17309	0	-2.6821
DNAJC8	6	2.8013e-05	0.0001469	0.002494	1086	6	-1.3778	0.99997	0.99997	1	17499	0	-1.3778
RAD50	6	2.814e-05	0.00014744	0.002498	1087	6	-1.8667	0.99997	0.99997	1	17498	0	-1.8667
NIFK	6	2.8243e-05	0.00014744	0.002498	1088	6	-2.833	0.99997	0.99997	1	17497	0	-2.833
POLD3	6	2.8395e-05	0.00014798	0.002505	1089	6	-2.0045	0.99995	0.99995	1	17410	0	-2.0045
RPA3	5	2.8461e-05	0.00013235	0.002274	1090	5	-1.5972	0.99997	0.99997	1	17496	0	-1.5972
KPNA2	6	2.8647e-05	0.00014852	0.002512	1091	6	-0.63613	0.99997	0.99997	1	17495	0	-0.63613
CSTF1	6	2.8906e-05	0.00015068	0.002543	1092	5	-2.8067	0.98999	0.99003	1	16366	0	-2.8067
PCBP1	6	2.892e-05	0.00015068	0.002543	1093	5	-2.2175	0.95436	0.95448	1	15487	0	-2.2175
HIST1H2AL	6	2.9206e-05	0.00015229	0.002568	1094	6	-1.0565	0.99997	0.99997	1	17493	0	-1.0565
MED8	6	2.9346e-05	0.00015337	0.002584	1095	5	-1.2432	0.73098	0.828	1	13341	1	-1.2432
NDUFB7	6	2.9703e-05	0.00015499	0.002609	1096	6	-0.9523	0.99997	0.99997	1	17492	0	-0.9523
PSMA1	6	3.0156e-05	0.0001593	0.002672	1097	6	-2.0246	0.99997	0.99997	1	17489	0	-2.0246
PHAX	6	3.023e-05	0.00016011	0.002683	1098	6	-1.1467	0.99997	0.99997	1	17477	0	-1.1467
SYK	6	3.0438e-05	0.000162	0.00271	1099	5	-1.8926	0.95159	0.95171	1	15427	0	-1.8926
PPP2R4	6	3.0478e-05	0.00016254	0.002714	1100	6	-0.94728	0.99997	0.99997	1	17488	0	-0.94728
BRF2	6	3.0482e-05	0.00016254	0.002714	1101	6	-2.8294	0.99996	0.99997	1	17465	0	-2.8294
INTS5	6	3.0706e-05	0.00016469	0.002745	1102	6	-1.1748	0.99995	0.99995	1	17402	0	-1.1748
PDAP1	6	3.0707e-05	0.00016469	0.002745	1103	6	-1.3513	0.99997	0.99997	1	17487	0	-1.3513
DDX59	6	3.0983e-05	0.00016685	0.002776	1104	6	-1.782	0.99997	0.99997	1	17486	0	-1.782
FANCL	6	3.113e-05	0.00016793	0.002791	1105	6	-1.257	0.99976	0.99977	1	17180	0	-1.257
SYS1	6	3.1195e-05	0.00016847	0.002798	1106	5	-2.4015	0.9246	0.92508	1	14948	1	-2.4015
SMARCA5	6	3.1296e-05	0.00016901	0.002804	1107	6	-1.6408	0.99972	0.99973	1	17155	0	-1.6408
RPRD1B	6	3.1383e-05	0.00017008	0.002814	1108	6	-0.9274	0.99997	0.99997	1	17484	0	-0.9274
INO80B	6	3.143e-05	0.00017008	0.002814	1109	6	-0.80083	0.99997	0.99997	1	17483	0	-0.80083
PSMB6	6	3.1448e-05	0.00017008	0.002814	1110	5	-1.5782	0.91502	0.91679	1	14829	1	-1.5782
NOC4L	6	3.154e-05	0.00017062	0.002821	1111	5	-2.8743	0.86493	0.88311	1	14237	1	-2.8743
CAP1	6	3.177e-05	0.0001717	0.002831	1112	5	-1.0788	0.15421	0.33567	0.962088	6418	1	-1.0788
UFC1	6	3.1787e-05	0.0001717	0.002831	1113	6	-0.74786	0.99997	0.99997	1	17481	0	-0.74786
CUL2	6	3.1801e-05	0.0001717	0.002831	1114	5	-1.3007	0.92216	0.92286	1	14918	1	-1.3007
SART3	6	3.2323e-05	0.00017494	0.002879	1115	5	-3.4224	0.99807	0.99804	1	16791	0	-3.4224
EIF3F	5	3.2731e-05	0.00015661	0.002629	1116	5	-2.2026	0.99997	0.99997	1	17480	0	-2.2026
MRPL14	6	3.2869e-05	0.00017763	0.002915	1117	6	-0.85423	0.99997	0.99997	1	17478	0	-0.85423
MRPL39	6	3.2874e-05	0.00017763	0.002915	1118	5	-2.267	0.82591	0.8637	1	13928	1	-2.267
HSPA9	6	3.3573e-05	0.00018248	0.002992	1119	6	-2.9255	0.99984	0.99984	1	17244	0	-2.9255
EXOSC6	6	3.3645e-05	0.00018302	0.002999	1120	5	-2.5162	0.97678	0.97702	1	15939	0	-2.5162
MRPS31	6	3.3753e-05	0.00018356	0.003005	1121	6	-0.9975	0.99997	0.99997	1	17476	0	-0.9975
CENPQ	5	3.3785e-05	0.00016092	0.002694	1122	5	-1.1133	0.99997	0.99997	1	17475	0	-1.1133
DSN1	7	3.3833e-05	0.00021537	0.003419	1123	6	-1.1745	0.99957	0.99957	1	17093	0	-1.1745
MED20	6	3.3877e-05	0.0001841	0.003011	1124	6	-2.1179	0.99994	0.99994	1	17373	0	-2.1179
TUT1	6	3.3985e-05	0.00018464	0.003017	1125	6	-2.9211	0.99992	0.99992	1	17339	0	-2.9211
TRAPPC8	6	3.4132e-05	0.00018518	0.00302	1126	5	-1.3634	0.99313	0.99317	1	16476	0	-1.3634
C18orf21	6	3.4152e-05	0.00018518	0.00302	1127	6	-1.5659	0.99997	0.99997	1	17474	0	-1.5659
ANAPC5	6	3.4311e-05	0.00018572	0.003027	1128	6	-1.0524	0.99995	0.99995	1	17399	0	-1.0524
PREB	6	3.5157e-05	0.00018895	0.003077	1129	6	-1.7266	0.99996	0.99997	1	17471	0	-1.7266
STX5	6	3.528e-05	0.00019057	0.003097	1130	6	-1.8305	0.99996	0.99997	1	17470	0	-1.8305
MRPL24	6	3.5642e-05	0.00019219	0.003115	1131	6	-0.70604	0.99996	0.99997	1	17469	0	-0.70604
ANAPC1	6	3.5746e-05	0.00019219	0.003115	1132	6	-1.3639	0.99996	0.99997	1	17468	0	-1.3639
FAM50A	6	3.5997e-05	0.00019326	0.00313	1133	5	-1.7426	0.9991	0.99908	1	16964	0	-1.7426
GOLGA6L6	6	3.6076e-05	0.0001938	0.003133	1134	6	-1.803	0.99996	0.99997	1	17466	0	-1.803
FKBPL	6	3.6099e-05	0.0001938	0.003133	1135	5	-1.2036	0.72631	0.82655	1	13315	1	-1.2036
ESCO2	6	3.6253e-05	0.00019488	0.003145	1136	6	-0.75434	0.99967	0.99966	1	17127	0	-0.75434
MRPS7	6	3.6355e-05	0.00019596	0.00316	1137	6	-1.4509	0.99996	0.99997	1	17460	0	-1.4509
GRSF1	6	3.6715e-05	0.00019866	0.003198	1138	6	-0.73073	0.99996	0.99996	1	17458	0	-0.73073
DPH3	6	3.6907e-05	0.00020027	0.003218	1139	5	-3.8613	0.99862	0.99857	1	16871	0	-3.8613
SRPRB	6	3.7054e-05	0.00020027	0.003218	1140	5	-1.3055	0.97127	0.97149	1	15824	0	-1.3055
SMARCB1	6	3.7456e-05	0.00020189	0.003241	1141	6	-1.1382	0.99996	0.99996	1	17457	0	-1.1382
WDR5	6	3.7589e-05	0.00020243	0.003247	1142	5	-2.428	0.99918	0.99916	1	16988	0	-2.428
HMGCR	6	3.8084e-05	0.00020513	0.003287	1143	6	-0.78422	0.99994	0.99994	1	17385	0	-0.78422
VPS51	6	3.8586e-05	0.00020782	0.003328	1144	6	-0.81242	0.99996	0.99996	1	17454	0	-0.81242
KRI1	6	3.8909e-05	0.00020836	0.00333	1145	6	-1.5311	0.99996	0.99996	1	17453	0	-1.5311
CCDC101	6	3.8976e-05	0.00020836	0.00333	1146	6	-1.3447	0.99996	0.99996	1	17452	0	-1.3447
PDCD5	6	3.9223e-05	0.00020944	0.003345	1147	6	-0.93675	0.99996	0.99996	1	17450	0	-0.93675
ZBTB8OS	5	3.9278e-05	0.00019057	0.003097	1148	5	-3.876	0.99993	0.99993	1	17361	0	-3.876
PI4KB	6	3.9455e-05	0.00020998	0.003345	1149	5	-1.2686	0.99694	0.99693	1	16693	0	-1.2686
RPS11	6	3.9505e-05	0.00020998	0.003345	1150	6	-2.3098	0.99996	0.99996	1	17449	0	-2.3098
HCFC1	6	3.9561e-05	0.00020998	0.003345	1151	6	-1.4535	0.99996	0.99996	1	17448	0	-1.4535
POLR3K	6	3.9675e-05	0.00021106	0.003359	1152	6	-1.0991	0.99996	0.99996	1	17447	0	-1.0991
H2AFZ	5	3.9904e-05	0.00019434	0.003139	1153	5	-1.6529	0.99996	0.99996	1	17445	0	-1.6529
RSL1D1	6	4.0396e-05	0.00021375	0.003396	1154	6	-2.2724	0.99996	0.99996	1	17444	0	-2.2724
RUNX3	6	4.0685e-05	0.00021591	0.003424	1155	6	-0.4986	0.99996	0.99996	1	17442	0	-0.4986
AAMP	6	4.0856e-05	0.00021806	0.003456	1156	5	-2.5241	0.81505	0.85886	1	13851	1	-2.5241
DYNLL1	4	4.0985e-05	0.00015553	0.002613	1157	4	-1.1124	0.99996	0.99996	1	17441	0	-1.1124
COX20	4	4.1003e-05	0.00015553	0.002613	1158	4	-0.99843	0.99996	0.99996	1	17440	0	-0.99843
FANCD2	6	4.1069e-05	0.00021914	0.003467	1159	6	-0.92345	0.99996	0.99996	1	17439	0	-0.92345
COQ5	6	4.1071e-05	0.00021914	0.003467	1160	6	-1.3265	0.99987	0.99988	1	17285	0	-1.3265
PDCD11	6	4.1441e-05	0.00022022	0.003481	1161	6	-1.6885	0.99993	0.99993	1	17368	0	-1.6885
LONP1	6	4.1575e-05	0.00022076	0.003486	1162	6	-1.8972	0.99996	0.99996	1	17436	0	-1.8972
POLR1A	6	4.2097e-05	0.00022453	0.003543	1163	6	-2.1146	0.99996	0.99996	1	17434	0	-2.1146
MED30	6	4.2217e-05	0.00022507	0.003545	1164	5	-1.3559	0.99187	0.99188	1	16434	0	-1.3559
EPRS	6	4.2283e-05	0.00022507	0.003545	1165	6	-3.1219	0.99996	0.99996	1	17433	0	-3.1219
LAMTOR4	6	4.2505e-05	0.00022669	0.003568	1166	6	-0.75534	0.99996	0.99996	1	17432	0	-0.75534
COQ7	6	4.319e-05	0.00023262	0.003658	1167	5	-0.67903	0.88259	0.89351	1	14406	1	-0.67903
TUBG1	6	4.3268e-05	0.00023316	0.00366	1168	6	-3.2065	0.99996	0.99996	1	17431	0	-3.2065
CXXC1	6	4.3293e-05	0.00023316	0.00366	1169	6	-0.94735	0.99996	0.99996	1	17430	0	-0.94735
HNRNPH1	6	4.3379e-05	0.0002337	0.003665	1170	5	-1.4399	0.99903	0.99899	1	16950	0	-1.4399
UTP20	6	4.3585e-05	0.00023424	0.003671	1171	5	-2.5431	0.99894	0.99891	1	16928	0	-2.5431
BYSL	6	4.3759e-05	0.00023478	0.003673	1172	6	-2.1482	0.99996	0.99996	1	17426	0	-2.1482
NDUFB5	7	4.4093e-05	0.00027359	0.004184	1173	7	-1.1631	0.99996	0.99996	1	17425	0	-1.1631
POLR2A	6	4.4093e-05	0.00023478	0.003673	1174	6	-1.5612	0.99996	0.99996	1	17424	0	-1.5612
MRPS9	6	4.4402e-05	0.00023585	0.003687	1175	5	-0.78853	0.92935	0.92954	1	15037	1	-0.78853
PET117	6	4.4719e-05	0.00023801	0.003717	1176	5	-1.1079	0.90517	0.90909	1	14696	1	-1.1079
RPLP2	6	4.5475e-05	0.00024286	0.00379	1177	6	-1.4619	0.99995	0.99995	1	17421	0	-1.4619
GTF2F2	6	4.5558e-05	0.0002434	0.003795	1178	6	-1.6912	0.99991	0.99992	1	17338	0	-1.6912
AUH	6	4.5603e-05	0.00024394	0.0038	1179	6	-0.53953	0.99995	0.99995	1	17420	0	-0.53953
TADA3	6	4.5858e-05	0.00024556	0.003812	1180	6	-0.74287	0.99995	0.99995	1	17419	0	-0.74287
MYBBP1A	6	4.5929e-05	0.00024556	0.003812	1181	5	-1.3339	0.99638	0.99636	1	16651	0	-1.3339
RRAGC	6	4.5978e-05	0.00024556	0.003812	1182	6	-1.0919	0.99995	0.99995	1	17412	0	-1.0919
MED21	6	4.5987e-05	0.00024556	0.003812	1183	6	-1.0065	0.99995	0.99995	1	17418	0	-1.0065
WTAP	8	4.6037e-05	0.00034098	0.005018	1184	7	-0.94816	0.99988	0.99988	1	17291	0	-0.94816
NDUFA11	6	4.6633e-05	0.00024825	0.003851	1185	6	-1.012	0.99995	0.99995	1	17415	0	-1.012
RAD9A	6	4.7034e-05	0.00025041	0.003876	1186	5	-2.4984	0.98767	0.98775	1	16283	0	-2.4984
BANP	6	4.7159e-05	0.00025041	0.003876	1187	6	-2.975	0.99968	0.99968	1	17142	0	-2.975
ITPK1	6	4.726e-05	0.00025095	0.003876	1188	6	-0.56801	0.99995	0.99995	1	17414	0	-0.56801
ABCC6	6	4.7392e-05	0.00025095	0.003876	1189	6	-1.0843	0.99995	0.99995	1	17413	0	-1.0843
POLR3F	6	4.7751e-05	0.00025095	0.003876	1190	6	-1.2308	0.99984	0.99984	1	17242	0	-1.2308
LARP7	6	4.7974e-05	0.00025149	0.003878	1191	6	-0.90672	0.99995	0.99995	1	17411	0	-0.90672
TGIF2	6	4.8135e-05	0.00025149	0.003878	1192	6	-0.60513	0.99991	0.99992	1	17336	0	-0.60513
EEF1G	6	4.8469e-05	0.0002531	0.0039	1193	6	-1.2771	0.99995	0.99995	1	17409	0	-1.2771
FIP1L1	6	4.8716e-05	0.00025364	0.003902	1194	5	-1.0829	0.99947	0.99945	1	17053	0	-1.0829
MRTO4	6	4.8868e-05	0.00025364	0.003902	1195	5	-1.8682	0.99922	0.9992	1	17000	0	-1.8682
NSA2	6	4.9772e-05	0.00026119	0.004014	1196	6	-2.2385	0.99995	0.99995	1	17407	0	-2.2385
ZNHIT3	6	4.9922e-05	0.00026227	0.004027	1197	5	-1.7385	0.99848	0.99844	1	16853	0	-1.7385
SLC25A3	6	5.0551e-05	0.00026712	0.004095	1198	5	-1.5659	0.99901	0.99897	1	16938	0	-1.5659
EIF4E2	6	5.1315e-05	0.00027089	0.004149	1199	6	-0.55619	0.99995	0.99995	1	17401	0	-0.55619
TPR	6	5.1682e-05	0.00027305	0.004179	1200	6	-1.1073	0.99993	0.99993	1	17357	0	-1.1073
NEDD1	6	5.2137e-05	0.00027682	0.00423	1201	6	-1.4327	0.99995	0.99995	1	17400	0	-1.4327
LSM11	6	5.2803e-05	0.0002806	0.00428	1202	6	-1.7396	0.99995	0.99995	1	17398	0	-1.7396
METAP2	6	5.2918e-05	0.00028114	0.004285	1203	5	-1.3556	0.99884	0.99881	1	16908	0	-1.3556
TTC27	6	5.324e-05	0.00028275	0.004306	1204	5	-2.2044	0.99012	0.99015	1	16370	0	-2.2044
SLC25A51	6	5.3287e-05	0.00028329	0.004307	1205	5	-1.2293	0.98581	0.9859	1	16206	0	-1.2293
CHMP7	6	5.3346e-05	0.00028329	0.004307	1206	6	-0.62599	0.99995	0.99995	1	17397	0	-0.62599
URB1	6	5.3356e-05	0.00028356	0.004308	1207	5	-1.2717	0.9983	0.99828	1	16828	0	-1.2717
TIMM23	6	5.3438e-05	0.00028383	0.004308	1208	5	-1.4146	0.95627	0.95636	1	15530	0	-1.4146
TIMM44	6	5.4127e-05	0.00028976	0.004391	1209	5	-1.4405	0.9511	0.95123	1	15416	0	-1.4405
NDUFS7	6	5.4151e-05	0.0002903	0.004395	1210	6	-1.1502	0.99968	0.99968	1	17141	0	-1.1502
USP36	6	5.4431e-05	0.00029192	0.004416	1211	6	-1.0645	0.99995	0.99995	1	17394	0	-1.0645
PRPF6	6	5.4646e-05	0.00029246	0.004421	1212	5	-2.2208	0.86564	0.88353	1	14245	1	-2.2208
TXNL4A	4	5.4984e-05	0.00021321	0.00339	1213	4	-3.2151	0.99995	0.99994	1	17393	0	-3.2151
DCTN1	6	5.5241e-05	0.00029461	0.00445	1214	5	-0.70492	0.99418	0.99417	1	16515	0	-0.70492
LIG3	6	5.5384e-05	0.00029515	0.004454	1215	6	-0.57709	0.99994	0.99995	1	17392	0	-0.57709
BUD31	5	5.5393e-05	0.00026389	0.004049	1216	5	-2.7931	0.99994	0.99995	1	17391	0	-2.7931
RFC5	6	5.5565e-05	0.00029623	0.004467	1217	6	-1.6543	0.99994	0.99995	1	17390	0	-1.6543
CPOX	6	5.6009e-05	0.00029785	0.004488	1218	5	-0.9019	0.99913	0.9991	1	16974	0	-0.9019
FANCC	6	5.681e-05	0.0003027	0.004557	1219	5	-0.74146	0.99427	0.99426	1	16519	0	-0.74146
PPAN	6	5.7055e-05	0.00030486	0.004582	1220	6	-1.9658	0.99994	0.99995	1	17389	0	-1.9658
MRPL2	6	5.7177e-05	0.00030486	0.004582	1221	6	-1.3584	0.9998	0.9998	1	17211	0	-1.3584
CMTR2	6	5.7472e-05	0.0003054	0.004586	1222	6	-1.0042	0.99992	0.99992	1	17342	0	-1.0042
DHX36	6	5.8234e-05	0.00030701	0.004607	1223	6	-1.2003	0.99994	0.99994	1	17388	0	-1.2003
NDUFAF5	6	5.8365e-05	0.00030755	0.004611	1224	6	-0.74013	0.99973	0.99974	1	17161	0	-0.74013
RRP12	6	5.8465e-05	0.00030809	0.004615	1225	5	-1.9705	0.99699	0.99698	1	16699	0	-1.9705
PCNT	6	5.888e-05	0.00031133	0.004656	1226	5	-0.88836	0.98801	0.98811	1	16296	0	-0.88836
PRDM10	6	5.9456e-05	0.00031456	0.004701	1227	6	-0.63745	0.99994	0.99994	1	17377	0	-0.63745
PRCC	6	5.9465e-05	0.0003151	0.004705	1228	6	-0.90771	0.99994	0.99994	1	17384	0	-0.90771
CCNH	6	5.9953e-05	0.00031726	0.004729	1229	5	-1.0862	0.83478	0.86781	1	14006	1	-1.0862
GNL2	6	5.9976e-05	0.00031726	0.004729	1230	6	-1.5263	0.99994	0.99994	1	17382	0	-1.5263
ORC6	6	6.0259e-05	0.00031887	0.00475	1231	6	-1.9481	0.99991	0.99992	1	17329	0	-1.9481
SAFB	6	6.0571e-05	0.00031995	0.004762	1232	6	-0.42451	0.99994	0.99994	1	17381	0	-0.42451
LIN52	5	6.0576e-05	0.0002806	0.00428	1233	5	-2.1586	0.99828	0.99827	1	16826	0	-2.1586
SNRNP35	6	6.0697e-05	0.00032049	0.004766	1234	6	-1.6856	0.99989	0.9999	1	17305	0	-1.6856
DNM2	6	6.0944e-05	0.00032265	0.00479	1235	6	-2.6523	0.99994	0.99994	1	17380	0	-2.6523
CCDC130	6	6.0993e-05	0.00032265	0.00479	1236	6	-0.82518	0.99994	0.99994	1	17379	0	-0.82518
PCNA	6	6.1497e-05	0.00032534	0.004827	1237	5	-3.0625	0.99926	0.99924	1	17008	0	-3.0625
GOSR2	6	6.181e-05	0.00032696	0.004839	1238	5	-1.1141	0.99714	0.99714	1	16712	0	-1.1141
CCDC84	6	6.1846e-05	0.00032696	0.004839	1239	6	-1.4528	0.99989	0.9999	1	17313	0	-1.4528
SEPT7	6	6.1888e-05	0.00032696	0.004839	1240	5	-1.6118	0.99656	0.99654	1	16663	0	-1.6118
OSBP	6	6.2071e-05	0.00032804	0.004851	1241	5	-0.95636	0.9892	0.98925	1	16339	0	-0.95636
EXOSC2	6	6.215e-05	0.00032912	0.004863	1242	5	-2.5413	0.99911	0.99909	1	16967	0	-2.5413
TERF2	6	6.2334e-05	0.00033019	0.004875	1243	5	-1.9161	0.99851	0.99846	1	16857	0	-1.9161
NCAPG	6	6.2649e-05	0.00033235	0.004903	1244	6	-1.0186	0.99992	0.99992	1	17341	0	-1.0186
MRPS17	5	6.273e-05	0.00028922	0.004386	1245	5	-1.9286	0.99994	0.99994	1	17378	0	-1.9286
U2AF2	6	6.4589e-05	0.00034044	0.005014	1246	6	-1.2706	0.99994	0.99994	1	17375	0	-1.2706
SFSWAP	6	6.4658e-05	0.00034044	0.005014	1247	6	-1.0652	0.99994	0.99994	1	17374	0	-1.0652
PWP1	6	6.5767e-05	0.00034691	0.005097	1248	5	-1.5962	0.93848	0.93856	1	15177	0	-1.5962
GLRX5	6	6.5827e-05	0.00034691	0.005097	1249	6	-1.4622	0.99993	0.99994	1	17372	0	-1.4622
POLR2F	6	6.6052e-05	0.00034798	0.005109	1250	6	-1.8882	0.99993	0.99994	1	17371	0	-1.8882
POLE2	6	6.7066e-05	0.00035338	0.005184	1251	6	-2.2141	0.99993	0.99994	1	17370	0	-2.2141
ZCCHC8	6	6.7403e-05	0.00035445	0.005195	1252	5	-1.0735	0.99525	0.99525	1	16567	0	-1.0735
NOL9	6	6.7437e-05	0.00035499	0.005199	1253	6	-1.302	0.99993	0.99994	1	17369	0	-1.302
VEZT	6	6.8666e-05	0.00035931	0.005258	1254	6	-0.69149	0.99993	0.99993	1	17367	0	-0.69149
TBL1XR1	6	6.8791e-05	0.00036038	0.00527	1255	6	-0.72448	0.99993	0.99993	1	17366	0	-0.72448
COQ6	6	6.9325e-05	0.00036577	0.005344	1256	5	-0.95259	0.37969	0.59659	1	10174	1	-0.95259
POLR1B	6	6.9895e-05	0.00036955	0.005387	1257	6	-2.6024	0.99993	0.99993	1	17364	0	-2.6024
MTO1	6	6.995e-05	0.00036955	0.005387	1258	6	-0.84188	0.99993	0.99993	1	17363	0	-0.84188
VPS35	6	6.9986e-05	0.00036955	0.005387	1259	6	-0.85227	0.99993	0.99993	1	17362	0	-0.85227
MRPS23	6	7.0233e-05	0.00037063	0.005398	1260	6	-2.0816	0.99986	0.99986	1	17264	0	-2.0816
TRPM7	6	7.1525e-05	0.00037602	0.005472	1261	5	-1.7224	0.99575	0.99573	1	16599	0	-1.7224
MRPL11	6	7.2526e-05	0.00038249	0.005558	1262	6	-2.1165	0.9999	0.9999	1	17316	0	-2.1165
ATP7A	6	7.254e-05	0.00038249	0.005558	1263	6	-0.49387	0.99993	0.99993	1	17356	0	-0.49387
MCRS1	6	7.2645e-05	0.00038303	0.005561	1264	5	-1.6455	0.95929	0.95943	1	15578	0	-1.6455
EXOC7	6	7.5929e-05	0.00039489	0.005724	1265	6	-0.53236	0.99992	0.99993	1	17352	0	-0.53236
CHAF1B	6	7.6182e-05	0.00039543	0.005727	1266	5	-2.1146	0.99075	0.99076	1	16394	0	-2.1146
WDR4	6	7.6676e-05	0.00039866	0.00577	1267	5	-1.3764	0.27711	0.48209	1	8537	1	-1.3764
PES1	6	7.7483e-05	0.00040082	0.005796	1268	6	-2.1116	0.99992	0.99992	1	17351	0	-2.1116
ATG9A	6	7.7761e-05	0.00040243	0.005815	1269	6	-0.62537	0.99992	0.99992	1	17350	0	-0.62537
RANGAP1	6	7.8903e-05	0.00040944	0.005912	1270	6	-1.9324	0.99992	0.99992	1	17349	0	-1.9324
GTF3C6	6	7.9186e-05	0.00041214	0.005946	1271	5	-1.8048	0.97057	0.97078	1	15807	0	-1.8048
SPCS3	4	8.0022e-05	0.00030917	0.004628	1272	4	-1.3997	0.99992	0.99992	1	17348	0	-1.3997
KIAA1429	6	8.169e-05	0.00042885	0.006177	1273	5	-1.8782	0.99117	0.99119	1	16410	0	-1.8782
CCNG1	6	8.2307e-05	0.00043424	0.006243	1274	6	-0.70135	0.99992	0.99992	1	17346	0	-0.70135
OGDH	6	8.2328e-05	0.00043424	0.006243	1275	6	-2.314	0.99992	0.99992	1	17345	0	-2.314
KDM8	6	8.2537e-05	0.00043478	0.006243	1276	6	-0.43591	0.99992	0.99992	1	17344	0	-0.43591
RPLP0	6	8.2704e-05	0.00043478	0.006243	1277	6	-1.4185	0.99992	0.99992	1	17343	0	-1.4185
TUBE1	6	8.4437e-05	0.00044556	0.006383	1278	6	-0.61183	0.99992	0.99992	1	17340	0	-0.61183
LARS	6	8.4648e-05	0.00044826	0.006417	1279	5	-2.6489	0.99904	0.99901	1	16953	0	-2.6489
MOB4	5	8.642e-05	0.00039381	0.005713	1280	5	-2.3058	0.99991	0.99992	1	17337	0	-2.3058
PRPF39	6	8.6999e-05	0.00046119	0.006592	1281	5	-0.95055	0.99541	0.9954	1	16575	0	-0.95055
ENY2	6	8.717e-05	0.00046281	0.006605	1282	6	-1.3324	0.99991	0.99992	1	17335	0	-1.3324
EIF2B2	6	8.717e-05	0.00046281	0.006605	1283	6	-1.6228	0.99991	0.99992	1	17333	0	-1.6228
ZNF131	6	8.8104e-05	0.00046928	0.006692	1284	6	-0.64077	0.99991	0.99992	1	17330	0	-0.64077
GADD45GIP1	6	8.9001e-05	0.00047791	0.006809	1285	5	-1.2169	0.015473	0.057627	0.66725	1589	1	-1.2169
ATP6V0B	6	9.0262e-05	0.00048761	0.006931	1286	5	-2.2339	0.99938	0.99936	1	17034	0	-2.2339
MVD	6	9.1607e-05	0.00049731	0.007064	1287	5	-2.1018	0.99704	0.99703	1	16703	0	-2.1018
RIOK1	6	9.1743e-05	0.00050109	0.007112	1288	6	-1.3429	0.99991	0.99992	1	17328	0	-1.3429
UBL5	5	9.2345e-05	0.00041915	0.006042	1289	5	-3.1605	0.9996	0.99959	1	17109	0	-3.1605
SNRPC	6	9.2546e-05	0.00050594	0.007175	1290	6	-0.86155	0.99991	0.99991	1	17327	0	-0.86155
RPAP3	7	9.5029e-05	0.00056901	0.007953	1291	5	-1.0846	0.93899	0.94166	1	15184	1	-1.0846
LYRM4	5	9.554e-05	0.0004364	0.006262	1292	5	-2.7982	0.9999	0.99991	1	17325	0	-2.7982
SF3B3	6	9.5767e-05	0.00052319	0.007414	1293	6	-1.2928	0.9999	0.99991	1	17324	0	-1.2928
RBBP6	6	9.615e-05	0.00052427	0.007424	1294	5	-1.2107	0.93467	0.93473	1	15116	0	-1.2107
RFC4	6	9.6384e-05	0.00052589	0.007441	1295	6	-2.9412	0.9999	0.99991	1	17322	0	-2.9412
DTL	6	9.7005e-05	0.00052966	0.007489	1296	6	-1.8982	0.9999	0.99991	1	17321	0	-1.8982
SETD1A	6	9.7715e-05	0.00053128	0.007506	1297	5	-1.0048	0.82461	0.86311	1	13917	1	-1.0048
MRPL27	6	9.8959e-05	0.00053882	0.007606	1298	6	-0.94349	0.9999	0.99991	1	17320	0	-0.94349
RBX1	6	9.9144e-05	0.0005399	0.007616	1299	5	-4.4017	0.55484	0.71054	1	11717	1	-4.4017
ATP5F1	6	0.00010014	0.00054691	0.007709	1300	6	-1.1665	0.99977	0.99977	1	17184	0	-1.1665
U2SURP	6	0.00010048	0.00054961	0.007741	1301	6	-2.5875	0.9999	0.99991	1	17319	0	-2.5875
BUB1B	6	0.0001006	0.00055014	0.007742	1302	5	-1.065	0.99936	0.99934	1	17030	0	-1.065
PHF5A	6	0.0001007	0.00055068	0.007744	1303	6	-1.8422	0.9999	0.99991	1	17318	0	-1.8422
PRKRIP1	6	0.00010225	0.00056039	0.007857	1304	4	-1.181	0.97647	0.9767	1	15927	0	-1.181
NUP54	6	0.00010293	0.00056093	0.007858	1305	6	-1.2907	0.99987	0.99988	1	17288	0	-1.2907
NOL10	6	0.0001032	0.00056254	0.007875	1306	5	-1.9357	0.98064	0.98086	1	16046	0	-1.9357
SDAD1	6	0.00010367	0.00056524	0.007906	1307	5	-3.028	0.99946	0.99944	1	17050	0	-3.028
NPM1	5	0.00010526	0.00047952	0.006827	1308	5	-1.7484	0.99989	0.9999	1	17314	0	-1.7484
TMEM242	6	0.00010672	0.00058465	0.008165	1309	6	-0.80958	0.99989	0.9999	1	17311	0	-0.80958
CCNF	6	0.00010716	0.00058707	0.008193	1310	6	-0.83491	0.99989	0.9999	1	17310	0	-0.83491
DDX18	6	0.00010725	0.00058842	0.008206	1311	5	-1.743	0.99935	0.99933	1	17028	0	-1.743
SEC61A1	6	0.00010779	0.00059058	0.00823	1312	6	-1.428	0.99989	0.9999	1	17308	0	-1.428
ATP6V0D1	6	0.00010818	0.00059327	0.008261	1313	6	-1.6033	0.99983	0.99983	1	17239	0	-1.6033
DARS	6	0.00010839	0.00059543	0.008285	1314	5	-1.4279	0.16474	0.34856	0.970819	6601	1	-1.4279
RPS25	6	0.00010847	0.00059651	0.008293	1315	6	-2.0057	0.99989	0.9999	1	17306	0	-2.0057
SUCLG1	6	0.00010974	0.00060082	0.008347	1316	6	-0.99026	0.99989	0.99989	1	17301	0	-0.99026
MRPL42	6	0.00011027	0.00060298	0.008371	1317	6	-1.3067	0.99989	0.99989	1	17304	0	-1.3067
THRAP3	6	0.00011193	0.00061322	0.008506	1318	6	-0.83464	0.99989	0.99989	1	17302	0	-0.83464
EIF5B	6	0.0001124	0.00061591	0.008537	1319	5	-1.9805	0.99147	0.99148	1	16417	0	-1.9805
KIF23	6	0.0001129	0.00061807	0.008561	1320	6	-1.7836	0.99966	0.99965	1	17123	0	-1.7836
ARIH1	6	0.00011484	0.00062724	0.008681	1321	5	-0.7493	0.99949	0.99947	1	17061	0	-0.7493
MINOS1	4	0.00011569	0.00043694	0.006264	1322	4	-2.089	0.99988	0.99989	1	17299	0	-2.089
WDR48	6	0.00011692	0.00064179	0.008869	1323	6	-1.1442	0.99988	0.99989	1	17298	0	-1.1442
MCM9	6	0.00011701	0.00064179	0.008869	1324	6	-0.36225	0.99988	0.99989	1	17297	0	-0.36225
RRP9	6	0.00011768	0.00064556	0.008915	1325	6	-1.3576	0.99953	0.99952	1	17076	0	-1.3576
SIN3A	6	0.00011793	0.0006488	0.008953	1326	6	-1.3347	0.99981	0.99981	1	17225	0	-1.3347
HAUS4	6	0.00011965	0.00065742	0.009052	1327	6	-1.1851	0.99951	0.9995	1	17070	0	-1.1851
WDR70	6	0.00011981	0.00065796	0.009052	1328	5	-2.6788	0.98532	0.98543	1	16187	0	-2.6788
PRAMEF15	6	0.00011982	0.00065796	0.009052	1329	6	-1.0374	0.99988	0.99989	1	17295	0	-1.0374
SEC23B	6	0.00012036	0.00066012	0.009075	1330	5	-0.97595	0.61965	0.75649	1	12336	1	-0.97595
EIF3D	6	0.00012064	0.0006612	0.009083	1331	6	-2.3029	0.99988	0.99989	1	17294	0	-2.3029
SPTLC1	7	0.00012066	0.00072373	0.009824	1332	7	-0.56387	0.99988	0.99988	1	17293	0	-0.56387
CHCHD3	6	0.00012203	0.00066713	0.009157	1333	6	-1.1844	0.99986	0.99986	1	17265	0	-1.1844
NPAT	6	0.00012272	0.00067036	0.009195	1334	5	-1.3243	0.9969	0.9969	1	16689	0	-1.3243
DHX30	6	0.00012418	0.00067791	0.009284	1335	6	-1.0859	0.99988	0.99989	1	17290	0	-1.0859
VMA21	5	0.00012443	0.00055554	0.007806	1336	5	-2.0852	0.99881	0.9988	1	16900	0	-2.0852
COX16	5	0.00012475	0.00055823	0.007832	1337	4	-1.5539	0.022251	0.070481	0.684837	2122	1	-1.5539
SF3B5	5	0.00012477	0.00055823	0.007832	1338	5	-1.4484	0.99988	0.99988	1	17289	0	-1.4484
CYCS	4	0.0001271	0.00048599	0.006914	1339	4	-2.8335	0.99987	0.99988	1	17287	0	-2.8335
EFTUD2	6	0.00012792	0.00069678	0.009536	1340	6	-2.1925	0.99986	0.99986	1	17267	0	-2.1925
EIF3E	6	0.0001289	0.00070486	0.009639	1341	6	-1.1611	0.99987	0.99988	1	17286	0	-1.1611
POLR1E	6	0.00012923	0.00070648	0.009654	1342	6	-2.5455	0.99985	0.99986	1	17254	0	-2.5455
COA3	6	0.00012954	0.00070864	0.009676	1343	6	-1.1777	0.99987	0.99988	1	17284	0	-1.1777
SUGP1	6	0.00012981	0.00070972	0.009684	1344	6	-0.53736	0.99987	0.99988	1	17283	0	-0.53736
ADAR	6	0.00012999	0.00071133	0.009699	1345	6	-0.76484	0.99987	0.99988	1	17282	0	-0.76484
HAUS8	6	0.00013059	0.00071726	0.009772	1346	5	-1.0111	0.99942	0.9994	1	17042	0	-1.0111
SNAP23	9	0.0001307	0.00089139	0.011744	1347	6	-1.0936	0.99954	0.99953	1	17079	0	-1.0936
MRPS14	6	0.00013072	0.00071834	0.00978	1348	6	-2.3381	0.99981	0.99981	1	17219	0	-2.3381
CFL1	6	0.00013122	0.00072023	0.009798	1349	6	-2.0258	0.99987	0.99988	1	17280	0	-2.0258
SNRPD1	6	0.0001314	0.00072212	0.009809	1350	6	-1.6973	0.99987	0.99988	1	17278	0	-1.6973
DICER1	6	0.00013147	0.00072212	0.009809	1351	6	-0.63845	0.99987	0.99988	1	17277	0	-0.63845
AK4	6	0.00013236	0.00072481	0.009832	1352	6	-0.63431	0.99987	0.99987	1	17276	0	-0.63431
EP400	6	0.00013258	0.00072697	0.009853	1353	6	-0.84712	0.99987	0.99987	1	17275	0	-0.84712
SBNO1	6	0.00013317	0.00072858	0.009868	1354	6	-1.5377	0.99987	0.99987	1	17274	0	-1.5377
TRNAU1AP	6	0.00013427	0.00073505	0.009948	1355	6	-0.7515	0.99987	0.99987	1	17273	0	-0.7515
NOP2	6	0.00013493	0.00073991	0.010007	1356	6	-1.7531	0.99987	0.99987	1	17272	0	-1.7531
RAC1	7	0.00013524	0.000817	0.010913	1357	6	-0.70398	0.56724	0.74635	1	11831	1	-0.70398
SMC2	6	0.00013535	0.00074179	0.010025	1358	6	-2.1207	0.99973	0.99973	1	17159	0	-2.1207
RBM7	10	0.00013597	0.00095554	0.012455	1359	8	-0.4508	0.97373	0.97899	1	15868	1	-0.4508
NIPBL	6	0.00013613	0.00074799	0.010086	1360	6	-0.67224	0.99986	0.99987	1	17271	0	-0.67224
GABPA	6	0.0001363	0.00074853	0.010086	1361	6	-0.99792	0.99975	0.99976	1	17171	0	-0.99792
ABCF1	6	0.00013631	0.00074853	0.010086	1362	5	-0.8754	0.74118	0.83125	1	13391	1	-0.8754
MED28	6	0.00013632	0.00074853	0.010086	1363	6	-1.2272	0.99986	0.99987	1	17270	0	-1.2272
NAF1	6	0.00013775	0.00075931	0.010224	1364	6	-0.72636	0.99986	0.99986	1	17269	0	-0.72636
NASP	6	0.00013821	0.00076255	0.01026	1365	5	-1.6093	0.99142	0.99143	1	16415	0	-1.6093
MED9	6	0.00013884	0.0007647	0.010282	1366	6	-0.84739	0.99986	0.99986	1	17266	0	-0.84739
MTHFD2	6	0.00014	0.00077333	0.01039	1367	6	-1.7278	0.99983	0.99983	1	17232	0	-1.7278
CDK11A	6	0.0001404	0.00077549	0.010411	1368	5	-1.6036	0.35261	0.56746	1	9758	1	-1.6036
PUS3	7	0.00014087	0.00085204	0.011315	1369	6	-0.74973	0.9228	0.93082	1	14926	1	-0.74973
SASS6	6	0.00014088	0.00077926	0.010454	1370	4	-2.3843	0.81694	0.8597	1	13865	1	-2.3843
DDX24	6	0.00014225	0.00078627	0.010541	1371	4	-2.5435	0.98944	0.98949	1	16348	0	-2.5435
SMS	6	0.00014323	0.00079058	0.010591	1372	6	-0.50332	0.99986	0.99986	1	17263	0	-0.50332
COX6C	3	0.00014417	0.00045473	0.006504	1373	3	-2.7093	0.99986	0.99985	1	17262	0	-2.7093
IMP4	6	0.00014456	0.00079975	0.010706	1374	6	-1.1054	0.99986	0.99986	1	17261	0	-1.1054
NUP107	6	0.00014486	0.00080082	0.010712	1375	6	-0.70197	0.99986	0.99986	1	17258	0	-0.70197
CD81	6	0.00014556	0.00080568	0.010769	1376	5	-0.93244	0.99582	0.9958	1	16604	0	-0.93244
TAF5L	6	0.00015094	0.00083802	0.011185	1377	5	-0.55796	0.99906	0.99903	1	16958	0	-0.55796
VPS53	6	0.00015226	0.00084449	0.01126	1378	6	-0.77753	0.99985	0.99985	1	17252	0	-0.77753
GNL3	6	0.00015264	0.00084611	0.01126	1379	6	-1.7684	0.99961	0.9996	1	17111	0	-1.7684
ATMIN	6	0.00015268	0.00084611	0.01126	1380	6	-0.45277	0.99985	0.99985	1	17251	0	-0.45277
LRPPRC	6	0.00015285	0.00084665	0.01126	1381	5	-0.95919	0.99535	0.99535	1	16571	0	-0.95919
EIF3C	6	0.00015293	0.00084665	0.01126	1382	5	-1.5642	0.63872	0.77036	1	12533	1	-1.5642
NLE1	6	0.00015366	0.0008488	0.01128	1383	6	-1.112	0.99985	0.99985	1	17250	0	-1.112
CUL3	6	0.00015473	0.00085689	0.01137	1384	5	-0.92995	0.94707	0.94713	1	15342	0	-0.92995
CDCA8	6	0.00015483	0.00085743	0.01137	1385	6	-3.0084	0.99985	0.99985	1	17248	0	-3.0084
RBM18	6	0.00015697	0.0008736	0.011576	1386	5	-1.6876	0.89446	0.90136	1	14544	1	-1.6876
VPS52	6	0.00015728	0.00087522	0.011589	1387	5	-0.6201	0.99717	0.99716	1	16719	0	-0.6201
ARPC2	6	0.00015788	0.00087845	0.011624	1388	5	-0.54219	0.99095	0.99096	1	16399	0	-0.54219
MRPL36	6	0.00015807	0.00088115	0.011634	1389	6	-1.2139	0.99984	0.99984	1	17247	0	-1.2139
CA5A	6	0.00015818	0.00088115	0.011634	1390	6	-0.54467	0.99984	0.99984	1	17246	0	-0.54467
ITPA	6	0.00015821	0.00088115	0.011634	1391	6	-0.59395	0.99984	0.99984	1	17245	0	-0.59395
DDX52	6	0.00015906	0.00088519	0.011679	1392	5	-1.3604	0.99896	0.99893	1	16932	0	-1.3604
TPT1	6	0.0001597	0.00088816	0.01171	1393	5	-2.7605	0.99926	0.99923	1	17006	0	-2.7605
BATF	6	0.00016151	0.0008984	0.011828	1394	6	-1.1846	0.99984	0.99984	1	17243	0	-1.1846
DDB1	6	0.00016357	0.00091269	0.012007	1395	6	-2.9054	0.99984	0.99984	1	17241	0	-2.9054
DNA2	6	0.00016505	0.00091781	0.012058	1396	6	-2.4644	0.99977	0.99977	1	17192	0	-2.4644
RNF113A	6	0.00016652	0.0009232	0.012109	1397	6	-0.86648	0.99983	0.99983	1	17240	0	-0.86648
UTP6	6	0.00016662	0.0009232	0.012109	1398	5	-2.5392	0.99932	0.99929	1	17024	0	-2.5392
ECT2	6	0.00016697	0.00092374	0.012109	1399	4	-2.844	0.99631	0.99628	1	16647	0	-2.844
SMG1	6	0.00016736	0.00092589	0.012129	1400	5	-1.0291	0.34354	0.55733	1	9600	1	-1.0291
NDUFB2	6	0.00016769	0.00092805	0.012147	1401	6	-0.29383	0.99983	0.99983	1	17238	0	-0.29383
SFPQ	6	0.00016776	0.00092859	0.012147	1402	6	-0.86049	0.99983	0.99983	1	17237	0	-0.86049
RABL2A	8	0.00017174	0.001086	0.013948	1403	7	-0.4167	0.27116	0.51711	1	8418	1	-0.4167
ZW10	6	0.00017177	0.00094907	0.012397	1404	6	-0.8131	0.99983	0.99983	1	17236	0	-0.8131
BOLA3	4	0.00017288	0.00065203	0.00899	1405	4	-0.9129	0.99983	0.99983	1	17235	0	-0.9129
TSG101	6	0.00017306	0.00095446	0.012455	1406	6	-1.5766	0.99981	0.99981	1	17223	0	-1.5766
NUP155	6	0.00017308	0.000955	0.012455	1407	6	-1.5123	0.99983	0.99983	1	17234	0	-1.5123
NPDC1	6	0.00017343	0.00095662	0.012461	1408	6	-0.30018	0.99983	0.99983	1	17233	0	-0.30018
CHTF18	6	0.00017621	0.00097441	0.012683	1409	6	-0.41349	0.99982	0.99983	1	17231	0	-0.41349
MRPL48	6	0.00017891	0.00099328	0.01292	1410	6	-1.8137	0.99972	0.99973	1	17156	0	-1.8137
RNPS1	6	0.00017952	0.00099544	0.012939	1411	6	-0.92357	0.99972	0.99973	1	17157	0	-0.92357
TBC1D29	6	0.0001803	0.0010014	0.013006	1412	6	-0.95276	0.99982	0.99982	1	17229	0	-0.95276
TTC4	6	0.00018189	0.0010148	0.013172	1413	5	-2.6339	0.98134	0.98156	1	16072	0	-2.6339
ATP5O	6	0.0001822	0.0010175	0.013198	1414	5	-1.3579	0.9976	0.99761	1	16751	0	-1.3579
HIST1H3B	6	0.00018435	0.0010337	0.013398	1415	6	-0.59715	0.99982	0.99982	1	17227	0	-0.59715
MIS18A	6	0.00018507	0.0010364	0.013424	1416	5	-2.1808	0.99882	0.99878	1	16903	0	-2.1808
MECR	6	0.00018654	0.001044	0.013509	1417	5	-1.4748	0.9228	0.92346	1	14927	1	-1.4748
DDX28	6	0.00018673	0.0010445	0.013509	1418	6	-0.58435	0.99981	0.99981	1	17226	0	-0.58435
ZNF143	6	0.00018795	0.0010483	0.013546	1419	6	-1.0077	0.99961	0.9996	1	17112	0	-1.0077
THOC7	7	0.00018799	0.0010968	0.014077	1420	5	-1.6505	0.95841	0.95836	1	15560	0	-1.6505
HEATR1	6	0.0001883	0.0010488	0.013546	1421	6	-1.6342	0.9998	0.99981	1	17215	0	-1.6342
ZWILCH	6	0.00018876	0.0010499	0.01355	1422	6	-0.54476	0.99981	0.99981	1	17224	0	-0.54476
FANCF	6	0.00019263	0.001072	0.013816	1423	6	-0.60573	0.99981	0.99981	1	17221	0	-0.60573
CEP192	6	0.0001931	0.0010736	0.013827	1424	6	-0.50422	0.99981	0.99981	1	17220	0	-0.50422
DCLRE1B	6	0.00019425	0.0010795	0.013894	1425	6	-0.59939	0.99981	0.99981	1	17218	0	-0.59939
C17orf70	6	0.00019474	0.0010838	0.01394	1426	5	-1.2702	0.98896	0.98903	1	16329	0	-1.2702
LAMTOR3	6	0.00019497	0.001086	0.013948	1427	6	-0.69239	0.99981	0.99981	1	17216	0	-0.69239
ZBTB17	6	0.00019663	0.0010979	0.014081	1428	5	-1.2529	0.9731	0.97331	1	15857	0	-1.2529
HNRNPU	5	0.0001995	0.00091349	0.012009	1429	5	-1.1785	0.9998	0.9998	1	17214	0	-1.1785
GTF2F1	6	0.00019986	0.0011097	0.01422	1430	6	-0.68656	0.9998	0.9998	1	17213	0	-0.68656
ANKLE2	6	0.00019997	0.0011103	0.01422	1431	5	-2.9387	0.89798	0.90381	1	14597	1	-2.9387
SDE2	6	0.00020017	0.0011113	0.014224	1432	6	-1.2204	0.9998	0.9998	1	17212	0	-1.2204
MRPL19	6	0.00020243	0.0011205	0.014331	1433	6	-0.65137	0.99952	0.9995	1	17072	0	-0.65137
PPP2CA	6	0.00020316	0.0011232	0.014355	1434	5	-3.1576	0.9815	0.98172	1	16078	0	-3.1576
EXOSC9	6	0.00020376	0.0011254	0.014373	1435	5	-1.6184	0.98072	0.98094	1	16050	0	-1.6184
VPS41	6	0.00020401	0.001127	0.014384	1436	6	-0.48231	0.9998	0.9998	1	17210	0	-0.48231
GOLGA8H	5	0.00020586	0.00093991	0.012286	1437	5	-1.3199	0.99979	0.9998	1	17208	0	-1.3199
DCAF7	6	0.00020659	0.0011426	0.014573	1438	6	-0.73428	0.9995	0.99949	1	17066	0	-0.73428
PALB2	6	0.00020723	0.0011448	0.01459	1439	6	-0.87725	0.99979	0.99979	1	17207	0	-0.87725
OPA1	6	0.00020799	0.0011507	0.014653	1440	6	-1.229	0.99979	0.99979	1	17206	0	-1.229
NUP88	6	0.00020816	0.0011512	0.014653	1441	5	-1.3678	0.99799	0.99797	1	16784	0	-1.3678
HNRNPL	6	0.00020899	0.0011539	0.014677	1442	6	-1.4022	0.99979	0.99979	1	17205	0	-1.4022
QARS	6	0.00021036	0.001162	0.014769	1443	5	-3.0217	0.33104	0.54342	1	9396	1	-3.0217
METTL17	6	0.00021063	0.0011636	0.01478	1444	6	-0.57344	0.99979	0.99979	1	17204	0	-0.57344
HAUS1	6	0.00021186	0.0011663	0.014804	1445	5	-0.91441	0.99019	0.99021	1	16373	0	-0.91441
DRAP1	6	0.00021232	0.0011701	0.014841	1446	4	-0.68048	0.92978	0.92991	1	15045	1	-0.68048
EXOC8	6	0.00021339	0.0011776	0.014927	1447	5	-0.59495	0.99077	0.99078	1	16395	0	-0.59495
DPH1	6	0.00021633	0.0011987	0.015172	1448	5	-0.69554	0.40455	0.61192	1	10367	1	-0.69554
BNIP1	6	0.00021673	0.0011998	0.015175	1449	6	-0.71039	0.99978	0.99978	1	17202	0	-0.71039
RABIF	6	0.00021752	0.0012035	0.015213	1450	5	-0.80929	0.99928	0.99926	1	17013	0	-0.80929
POLA2	6	0.00021846	0.0012078	0.015257	1451	6	-1.4082	0.99978	0.99978	1	17201	0	-1.4082
AATF	6	0.00021903	0.0012127	0.015307	1452	6	-0.41801	0.99978	0.99978	1	17200	0	-0.41801
LCE2A	6	0.00021979	0.0012154	0.015331	1453	6	-1.2759	0.99978	0.99978	1	17198	0	-1.2759
SUMO2	3	0.00022124	0.00067521	0.009254	1454	3	-1.6686	0.99978	0.99978	1	17197	0	-1.6686
UBR5	6	0.0002214	0.0012229	0.015405	1455	6	-0.4897	0.99978	0.99978	1	17196	0	-0.4897
CHERP	6	0.00022145	0.0012229	0.015405	1456	6	-1.2243	0.99978	0.99978	1	17195	0	-1.2243
PPP2R1A	6	0.00022258	0.0012294	0.015476	1457	5	-0.72752	0.91831	0.91951	1	14866	1	-0.72752
RPS19	6	0.00022305	0.0012316	0.015491	1458	6	-1.9679	0.99977	0.99977	1	17187	0	-1.9679
RECQL4	6	0.00022323	0.0012332	0.015491	1459	5	-0.69303	0.081804	0.21153	0.871853	4477	1	-0.69303
PSMD6	6	0.00022331	0.0012332	0.015491	1460	6	-1.035	0.99978	0.99978	1	17194	0	-1.035
SLC25A19	6	0.00022422	0.0012369	0.015528	1461	4	-1.0128	0.96124	0.96139	1	15620	0	-1.0128
ZC3H18	6	0.0002263	0.0012456	0.015626	1462	6	-0.83024	0.99977	0.99978	1	17193	0	-0.83024
SFXN1	6	0.00022688	0.0012515	0.015682	1463	6	-0.5055	0.99977	0.99977	1	17190	0	-0.5055
LAMTOR2	6	0.00022704	0.001252	0.015682	1464	4	-1.0479	0.89042	0.89861	1	14490	1	-1.0479
LSM12	6	0.00022722	0.0012526	0.015682	1465	6	-0.83321	0.99977	0.99977	1	17189	0	-0.83321
UPK3B	9	0.00022727	0.0015076	0.01849	1466	8	-0.31161	0.99961	0.99959	1	17110	0	-0.31161
SMU1	6	0.00022996	0.0012644	0.015809	1467	6	-1.4292	0.99977	0.99977	1	17188	0	-1.4292
C19orf52	6	0.00023097	0.0012682	0.015845	1468	6	-1.3131	0.99954	0.99952	1	17078	0	-1.3131
MRPL35	5	0.0002313	0.0010553	0.01361	1469	4	-1.0578	0.93804	0.93827	1	15169	0	-1.0578
JTB	6	0.00023248	0.0012752	0.015922	1470	6	-0.26475	0.99977	0.99977	1	17186	0	-0.26475
MRPL40	6	0.00023637	0.0012995	0.016214	1471	6	-1.4704	0.99976	0.99977	1	17182	0	-1.4704
NDUFA9	6	0.00023874	0.0013135	0.016366	1472	6	-0.69788	0.99976	0.99977	1	17179	0	-0.69788
ACTB	6	0.00024021	0.001321	0.016449	1473	5	-1.5964	0.99555	0.99554	1	16583	0	-1.5964
POLR1D	10	0.00024067	0.0015874	0.01932	1474	8	-0.49571	0.98466	0.98528	1	16166	1	-0.49571
EIF1AX	6	0.00024154	0.0013302	0.016541	1475	6	-0.82472	0.99976	0.99976	1	17175	0	-0.82472
BRIX1	6	0.00024396	0.0013448	0.016699	1476	6	-0.62636	0.99976	0.99976	1	17174	0	-0.62636
ATP5SL	6	0.00024505	0.0013523	0.016782	1477	6	-0.85349	0.99975	0.99976	1	17173	0	-0.85349
RPS8	6	0.00024723	0.0013669	0.016951	1478	6	-1.6205	0.99975	0.99976	1	17170	0	-1.6205
SAP18	6	0.00024817	0.0013723	0.017006	1479	5	-2.2014	0.99737	0.99735	1	16732	0	-2.2014
PRPF31	6	0.00025116	0.0013879	0.017177	1480	6	-2.2688	0.9996	0.99959	1	17108	0	-2.2688
RPS17	6	0.00025356	0.0014003	0.017318	1481	6	-1.2497	0.99975	0.99975	1	17168	0	-1.2497
CDC73	6	0.00025602	0.0014068	0.017375	1482	5	-1.6264	0.88982	0.89817	1	14480	1	-1.6264
SRP72	6	0.00025617	0.0014068	0.017375	1483	5	-1.2397	0.99899	0.99895	1	16935	0	-1.2397
EMC1	6	0.0002572	0.0014116	0.017423	1484	6	-0.70018	0.99974	0.99975	1	17165	0	-0.70018
SYMPK	6	0.00025787	0.0014143	0.017445	1485	6	-2.1963	0.99957	0.99955	1	17091	0	-2.1963
FOXK1	6	0.00025978	0.0014299	0.017626	1486	5	-0.77324	0.99721	0.99721	1	16723	0	-0.77324
TUBA1B	6	0.00026207	0.0014418	0.01776	1487	5	-1.5458	0.97653	0.97675	1	15930	0	-1.5458
C19orf53	5	0.0002621	0.0011976	0.015169	1488	4	-1.6041	0.94423	0.94445	1	15285	0	-1.6041
MRPS28	6	0.00026288	0.0014461	0.017801	1489	4	-0.94704	0.90969	0.91254	1	14755	1	-0.94704
FBXW11	6	0.0002664	0.001465	0.018016	1490	6	-1.8646	0.99973	0.99974	1	17162	0	-1.8646
GTPBP6	6	0.00026646	0.0014655	0.018016	1491	5	-0.53134	0.99728	0.99727	1	16729	0	-0.53134
NUP93	6	0.00027003	0.0014833	0.018222	1492	6	-1.3181	0.99973	0.99973	1	17160	0	-1.3181
CFDP1	6	0.00027027	0.0014849	0.01823	1493	4	-0.91587	0.36975	0.58641	1	10018	1	-0.91587
MRPS11	6	0.00027444	0.0015081	0.01849	1494	4	-1.1117	0.16136	0.34443	0.967993	6541	1	-1.1117
NDUFB6	5	0.0002752	0.0012628	0.015799	1495	5	-0.99643	0.99972	0.99972	1	17158	0	-0.99643
CTAGE5	9	0.00027565	0.001803	0.021489	1496	6	-0.92853	0.9912	0.99134	1	16412	0	-0.92853
DHX37	6	0.00027632	0.0015157	0.01857	1497	6	-1.1369	0.99972	0.99973	1	17154	0	-1.1369
HIST1H2AK	6	0.00027707	0.0015189	0.018597	1498	6	-1.0117	0.99972	0.99973	1	17153	0	-1.0117
TADA2B	6	0.00027852	0.0015286	0.018704	1499	5	-0.76515	0.37948	0.59645	1	10172	1	-0.76515
HGS	6	0.0002805	0.0015399	0.018817	1500	4	-2.8136	0.99495	0.99493	1	16549	0	-2.8136
FAM231A	5	0.00028374	0.0013065	0.01629	1501	5	-0.96695	0.99972	0.99971	1	17151	0	-0.96695
NUMA1	6	0.00028391	0.0015561	0.019002	1502	6	-0.76545	0.99972	0.99972	1	17150	0	-0.76545
FNBP4	6	0.00028432	0.0015577	0.019009	1503	6	-0.66028	0.99972	0.99972	1	17149	0	-0.66028
EIF3K	8	0.00028546	0.0017421	0.020925	1504	7	-0.32165	0.99988	0.99988	1	17292	0	-0.32165
CHCHD1	6	0.00028658	0.0015701	0.019148	1505	5	-0.65267	0.98075	0.98097	1	16053	0	-0.65267
EXOC2	6	0.00028772	0.001575	0.019182	1506	5	-0.73291	0.996	0.99597	1	16616	0	-0.73291
SRP14	5	0.00028833	0.0013302	0.016541	1507	4	-3.0685	0.65465	0.75377	1	12688	1	-3.0685
ZCCHC9	6	0.00029055	0.0015895	0.019333	1508	5	-1.6057	0.99868	0.99863	1	16880	0	-1.6057
WDR12	6	0.00029572	0.0016175	0.019648	1509	5	-3.0092	0.99601	0.99598	1	16618	0	-3.0092
NOP14	6	0.00029699	0.001624	0.019714	1510	5	-1.8937	0.99913	0.99911	1	16979	0	-1.8937
COPG1	6	0.00029862	0.0016294	0.019766	1511	5	-1.5075	0.98399	0.98413	1	16144	0	-1.5075
HNRNPC	5	0.00029871	0.001375	0.017028	1512	5	-1.0918	0.9997	0.9997	1	17148	0	-1.0918
VPS36	6	0.00030052	0.0016423	0.01991	1513	6	-0.42583	0.9997	0.9997	1	17147	0	-0.42583
MED14	6	0.00030144	0.0016472	0.019955	1514	5	-1.3858	0.9989	0.99887	1	16917	0	-1.3858
MTERF4	6	0.00030723	0.0016763	0.020268	1515	5	-0.60164	0.99937	0.99935	1	17032	0	-0.60164
POLR2H	7	0.00030765	0.001699	0.020515	1516	6	-0.87379	0.99498	0.99499	1	16553	0	-0.87379
SPATA5L1	6	0.00030993	0.0016952	0.020483	1517	5	-2.1403	0.99446	0.99444	1	16530	0	-2.1403
DNAJC9	6	0.00031189	0.0017027	0.020533	1518	5	-2.6925	0.99745	0.99744	1	16737	0	-2.6925
DHX15	6	0.0003126	0.0017033	0.020533	1519	4	-2.5757	0.99673	0.99671	1	16673	0	-2.5757
SYF2	6	0.00031308	0.0017038	0.020533	1520	6	-0.70657	0.99969	0.99969	1	17145	0	-0.70657
HYLS1	6	0.00031365	0.0017076	0.020564	1521	6	-0.41331	0.99969	0.99968	1	17144	0	-0.41331
PSMD14	6	0.00031384	0.0017087	0.020564	1522	6	-1.464	0.99969	0.99968	1	17143	0	-1.464
NAT10	6	0.00031434	0.0017108	0.020577	1523	6	-2.2128	0.99959	0.99957	1	17102	0	-2.2128
BTAF1	6	0.00031845	0.0017356	0.020861	1524	6	-0.67738	0.99968	0.99968	1	17140	0	-0.67738
WBSCR16	6	0.00031985	0.0017453	0.020951	1525	5	-0.86109	0.99272	0.99274	1	16461	0	-0.86109
TICRR	6	0.00032149	0.0017518	0.021015	1526	6	-1.0058	0.99968	0.99968	1	17139	0	-1.0058
ERCC1	6	0.00032383	0.0017663	0.021148	1527	4	-1.0633	0.90292	0.9074	1	14664	1	-1.0633
RPL15	6	0.00032394	0.0017663	0.021148	1528	6	-2.2538	0.99968	0.99967	1	17136	0	-2.2538
EEF1A1	6	0.00032394	0.0017663	0.021148	1529	6	-2.6168	0.99968	0.99967	1	17137	0	-2.6168
RINT1	6	0.00032933	0.001789	0.021405	1530	5	-1.2248	0.99832	0.99829	1	16831	0	-1.2248
EIF3B	6	0.00033051	0.0017955	0.021468	1531	5	-1.0622	0.99922	0.9992	1	17001	0	-1.0622
NUF2	6	0.00033063	0.0017971	0.021474	1532	6	-2.2596	0.99967	0.99967	1	17133	0	-2.2596
PPP2R3C	6	0.0003312	0.0018014	0.021489	1533	5	-0.82815	0.91424	0.91618	1	14821	1	-0.82815
E4F1	6	0.00033163	0.0018019	0.021489	1534	6	-0.70005	0.99967	0.99967	1	17131	0	-0.70005
YY1	6	0.00033163	0.0018019	0.021489	1535	6	-0.92234	0.99966	0.99965	1	17124	0	-0.92234
WAC	6	0.00033363	0.0018111	0.021571	1536	6	-0.40394	0.99967	0.99966	1	17130	0	-0.40394
SPCS2	6	0.00033435	0.0018127	0.021576	1537	5	-1.2022	0.99929	0.99927	1	17019	0	-1.2022
POLR2D	5	0.00033455	0.0015302	0.018711	1538	5	-2.4105	0.99967	0.99967	1	17128	0	-2.4105
VRK1	6	0.00033713	0.0018278	0.021742	1539	6	-0.3487	0.99966	0.99966	1	17126	0	-0.3487
NIP7	6	0.00033821	0.0018337	0.021798	1540	6	-1.1271	0.99966	0.99966	1	17125	0	-1.1271
SDHAF2	5	0.00034189	0.0015712	0.019148	1541	4	-0.85995	0.72992	0.78586	1	13332	1	-0.85995
DHFR	7	0.00034309	0.0018747	0.022256	1542	6	-2.3837	0.99629	0.99628	1	16641	0	-2.3837
INTS10	6	0.00034498	0.0018634	0.022136	1543	6	-0.76255	0.99966	0.99965	1	17122	0	-0.76255
MED4	8	0.00034704	0.0020709	0.024319	1544	6	-1.4088	0.9855	0.98553	1	16196	0	-1.4088
GNPNAT1	6	0.00034835	0.0018793	0.022296	1545	5	-0.74289	0.94867	0.9488	1	15369	0	-0.74289
HAT1	6	0.00035038	0.001893	0.022443	1546	6	-0.29874	0.99965	0.99964	1	17120	0	-0.29874
SF3A2	6	0.00035052	0.0018941	0.022443	1547	6	-1.6545	0.99965	0.99964	1	17119	0	-1.6545
PPP1R35	6	0.00035351	0.0019103	0.022606	1548	6	-0.60108	0.99958	0.99956	1	17098	0	-0.60108
EIF3H	6	0.00035469	0.0019157	0.022653	1549	5	-0.97083	0.70341	0.81964	1	13191	1	-0.97083
PSMD2	6	0.00035505	0.0019167	0.022653	1550	5	-1.623	0.99895	0.99892	1	16931	0	-1.623
TOMM70A	6	0.000356	0.0019203	0.02268	1551	6	-0.77567	0.99964	0.99963	1	17117	0	-0.77567
HNRNPM	6	0.00036596	0.0019647	0.02319	1552	5	-2.3123	0.99928	0.99926	1	17014	0	-2.3123
PGAM1	6	0.00036886	0.001982	0.023379	1553	5	-2.3528	0.99815	0.99812	1	16806	0	-2.3528
TDP2	6	0.00036943	0.0019852	0.023402	1554	6	-0.48603	0.99963	0.99962	1	17116	0	-0.48603
CTBP1	6	0.00036994	0.0019901	0.023444	1555	6	-0.50624	0.99963	0.99962	1	17115	0	-0.50624
RBM22	6	0.00037598	0.0020235	0.023823	1556	6	-0.96463	0.9995	0.99948	1	17063	0	-0.96463
SF3A3	6	0.00037686	0.0020278	0.023858	1557	6	-0.78292	0.99962	0.99961	1	17114	0	-0.78292
RPS6KB1	6	0.00037961	0.0020397	0.023982	1558	6	-0.75418	0.99962	0.99961	1	17113	0	-0.75418
RPS9	6	0.0003842	0.0020677	0.024296	1559	5	-2.2802	0.98089	0.9811	1	16058	0	-2.2802
RBM4	12	0.00039207	0.0027664	0.031266	1560	8	-0.42398	0.99974	0.99975	1	17166	0	-0.42398
ACAD9	6	0.00039291	0.0021103	0.024749	1561	5	-0.72634	0.99902	0.99898	1	16945	0	-0.72634
RAE1	6	0.00040006	0.0021442	0.025132	1562	4	-1.5714	0.30482	0.51376	1	8980	1	-1.5714
C1orf27	6	0.00040186	0.0021518	0.025204	1563	5	-0.54264	0.99862	0.99857	1	16870	0	-0.54264
NXF1	6	0.00040373	0.0021599	0.025283	1564	6	-0.62209	0.9996	0.99958	1	17107	0	-0.62209
STIP1	6	0.00040451	0.0021663	0.025342	1565	6	-0.64647	0.9996	0.99958	1	17105	0	-0.64647
MTCH2	6	0.0004058	0.0021744	0.025421	1566	5	-0.90223	0.99446	0.99444	1	16529	0	-0.90223
TGS1	6	0.00040704	0.002182	0.025493	1567	6	-0.61034	0.99959	0.99958	1	17104	0	-0.61034
GTPBP4	6	0.00040775	0.0021841	0.025502	1568	6	-2.0486	0.99959	0.99958	1	17103	0	-2.0486
SRSF7	6	0.00040854	0.0021895	0.025548	1569	5	-0.71457	0.99876	0.99871	1	16887	0	-0.71457
NAPA	6	0.00041098	0.0022046	0.025708	1570	5	-1.8443	0.99396	0.99394	1	16507	0	-1.8443
CDK6	6	0.00041172	0.0022095	0.025748	1571	6	-0.86692	0.99959	0.99957	1	17101	0	-0.86692
CCT7	6	0.00041191	0.0022111	0.025751	1572	5	-1.7233	0.68531	0.80549	1	13006	1	-1.7233
EZH2	6	0.00041262	0.0022154	0.025768	1573	5	-0.4403	0.98031	0.98053	1	16034	0	-0.4403
CHD8	6	0.00041268	0.0022154	0.025768	1574	6	-0.54099	0.99959	0.99957	1	17100	0	-0.54099
DHX38	6	0.00041425	0.0022224	0.025833	1575	4	-1.0009	0.99564	0.99562	1	16590	0	-1.0009
COPB1	6	0.00041629	0.0022348	0.025961	1576	6	-1.4006	0.99958	0.99957	1	17099	0	-1.4006
SNRPF	6	0.00042074	0.0022585	0.02622	1577	6	-1.4749	0.99958	0.99956	1	17097	0	-1.4749
GSPT1	6	0.00042581	0.0022801	0.02642	1578	6	-1.7452	0.99957	0.99956	1	17095	0	-1.7452
UAP1	6	0.00042943	0.0022963	0.026591	1579	6	-0.42128	0.99957	0.99955	1	17094	0	-0.42128
EIF4G1	6	0.00043134	0.0023092	0.026724	1580	6	-0.9471	0.99957	0.99955	1	17092	0	-0.9471
HINFP	6	0.00043721	0.0023405	0.027069	1581	6	-1.9218	0.99955	0.99954	1	17087	0	-1.9218
ISY1	6	0.00044207	0.0023647	0.027332	1582	6	-0.87945	0.99956	0.99954	1	17090	0	-0.87945
NEDD8	4	0.0004424	0.0015992	0.019438	1583	4	-2.6541	0.99956	0.99956	1	17089	0	-2.6541
SHFM1	3	0.00044901	0.0013442	0.016699	1584	3	-1.6187	0.99955	0.99954	1	17086	0	-1.6187
TFRC	6	0.00045354	0.0024273	0.028002	1585	6	-2.526	0.99955	0.99953	1	17085	0	-2.526
PELP1	6	0.00045397	0.0024305	0.028022	1586	4	-1.0278	0.26291	0.46561	1	8294	1	-1.0278
ERCC6L	6	0.00045449	0.0024332	0.028035	1587	6	-0.60179	0.99955	0.99953	1	17084	0	-0.60179
CYB5B	6	0.00045493	0.0024348	0.028036	1588	6	-0.39704	0.99955	0.99953	1	17083	0	-0.39704
SEC61G	4	0.00045544	0.0016601	0.020099	1589	4	-1.5404	0.99954	0.99955	1	17082	0	-1.5404
RPS12	4	0.00045941	0.0016693	0.020197	1590	4	-2.3653	0.99954	0.99954	1	17080	0	-2.3653
FUBP1	6	0.00046027	0.0024569	0.028273	1591	4	-0.80408	0.83831	0.86951	1	14035	1	-0.80408
TAF7	6	0.00046883	0.0025011	0.028764	1592	5	-0.86808	0.70223	0.8187	1	13172	1	-0.86808
MRPL45	6	0.00047012	0.0025065	0.028808	1593	5	-0.84457	0.7189	0.82434	1	13279	1	-0.84457
COG1	6	0.00047184	0.0025119	0.028852	1594	6	-0.41249	0.99953	0.99951	1	17075	0	-0.41249
LIN54	6	0.00047259	0.0025173	0.028895	1595	5	-0.62249	0.99443	0.99441	1	16527	0	-0.62249
HIST1H3G	6	0.00047381	0.0025238	0.028952	1596	6	-0.59925	0.99953	0.99951	1	17074	0	-0.59925
PUS7	6	0.00047847	0.002548	0.029212	1597	5	-0.67549	0.95975	0.95988	1	15591	0	-0.67549
MED13	6	0.00048071	0.0025577	0.029305	1598	5	-0.63729	0.98729	0.98737	1	16269	0	-0.63729
TRAPPC2	6	0.00048304	0.0025699	0.029425	1599	6	-1.2344	0.99952	0.9995	1	17071	0	-1.2344
PAPD5	6	0.00048463	0.0025793	0.029515	1600	4	-1.1054	0.98785	0.98794	1	16294	0	-1.1054
CENPJ	6	0.0004857	0.0025831	0.02954	1601	5	-0.77354	0.85067	0.87555	1	14120	1	-0.77354
GLS	6	0.00048863	0.0026014	0.029731	1602	6	-0.29037	0.99951	0.9995	1	17069	0	-0.29037
NOSIP	6	0.00049067	0.0026089	0.029798	1603	5	-0.52908	0.99776	0.99776	1	16765	0	-0.52908
EIF2B4	6	0.00049408	0.0026267	0.029983	1604	6	-0.92285	0.99951	0.99949	1	17068	0	-0.92285
RPL18A	6	0.00049497	0.0026321	0.030026	1605	5	-2.1519	0.96027	0.96042	1	15602	0	-2.1519
GTF2E2	5	0.00049609	0.0022682	0.026316	1606	5	-1.0541	0.9995	0.99949	1	17067	0	-1.0541
TERF1	6	0.00049714	0.0026451	0.030155	1607	5	-0.75171	0.99797	0.99796	1	16781	0	-0.75171
ELOF1	5	0.00049809	0.0022796	0.02642	1608	5	-0.78064	0.9995	0.99949	1	17065	0	-0.78064
WBP11	6	0.00049903	0.0026569	0.030271	1609	5	-1.5639	0.99659	0.99657	1	16667	0	-1.5639
ATP1A1	6	0.00050367	0.0026828	0.030547	1610	5	-1.1945	0.4899	0.66676	1	11089	1	-1.1945
FCHO1	6	0.00050467	0.0026909	0.030601	1611	5	-1.3642	0.99817	0.99814	1	16811	0	-1.3642
POLR3D	6	0.00050476	0.0026909	0.030601	1612	5	-0.4494	0.82063	0.86136	1	13890	1	-0.4494
SLC20A1	6	0.00050613	0.0026957	0.030631	1613	5	-0.66473	0.99901	0.99898	1	16941	0	-0.66473
THOC3	6	0.0005063	0.0026968	0.030631	1614	5	-3.152	0.99822	0.9982	1	16814	0	-3.152
RRN3	6	0.00050762	0.002706	0.030716	1615	6	-2.4708	0.99949	0.99948	1	17062	0	-2.4708
NDUFA6	6	0.00051054	0.0027211	0.030868	1616	5	-0.95338	0.99775	0.99775	1	16764	0	-0.95338
CCNK	6	0.00051234	0.0027308	0.030959	1617	5	-1.9073	0.13363	0.30999	0.940384	6059	1	-1.9073
RTFDC1	6	0.00051581	0.0027383	0.031025	1618	5	-2.1528	0.21771	0.41221	1	7563	1	-2.1528
UGT2B15	6	0.00051861	0.0027486	0.031084	1619	5	-1.5928	0.031955	0.10509	0.729998	2650	1	-1.5928
ATP6V1G1	6	0.00051868	0.0027486	0.031084	1620	5	-1.6223	0.7087	0.82124	1	13218	1	-1.6223
RAN	8	0.00052341	0.0030812	0.034485	1621	7	-1.9111	0.99996	0.99996	1	17435	0	-1.9111
SLC25A28	6	0.00052621	0.0027804	0.031405	1622	5	-0.79957	0.74164	0.83141	1	13397	1	-0.79957
ZNF730	5	0.00053171	0.0024192	0.027926	1623	5	-0.8775	0.99947	0.99944	1	17051	0	-0.8775
POP4	6	0.00054843	0.0028682	0.03235	1624	5	-1.4107	0.86844	0.88513	1	14269	1	-1.4107
ECD	6	0.00054885	0.0028693	0.03235	1625	5	-2.6439	0.98365	0.9838	1	16134	0	-2.6439
RPP14	6	0.00055281	0.0028855	0.032512	1626	5	-2.437	0.99555	0.99555	1	16584	0	-2.437
ANLN	6	0.00055868	0.0029114	0.032784	1627	5	-0.56909	0.9925	0.99249	1	16456	0	-0.56909
DDX49	6	0.00056523	0.0029448	0.03314	1628	5	-2.1721	0.98038	0.9806	1	16038	0	-2.1721
SLIRP	4	0.00056814	0.0020833	0.024449	1629	4	-0.56713	0.99943	0.99944	1	17043	0	-0.56713
PPP1R2	6	0.00056928	0.002962	0.033314	1630	5	-0.67253	0.78856	0.84809	1	13657	1	-0.67253
VPS13D	6	0.00057356	0.0029777	0.033469	1631	5	-1.5287	0.044751	0.13381	0.778287	3162	1	-1.5287
TAF10	6	0.00057427	0.002982	0.033497	1632	5	-0.5225	0.99948	0.99947	1	17057	0	-0.5225
RAB18	7	0.00057885	0.0030359	0.034061	1633	5	-0.79026	0.96016	0.96013	1	15599	0	-0.79026
LCE2B	6	0.00058388	0.0030235	0.033942	1634	5	-0.63846	0.99911	0.99909	1	16969	0	-0.63846
NOP56	6	0.00059285	0.0030656	0.034372	1635	5	-2.8015	0.99508	0.99506	1	16559	0	-2.8015
IL9R	6	0.00059408	0.0030704	0.034406	1636	4	-1.2455	0.8898	0.89816	1	14479	1	-1.2455
NUP50	6	0.00059627	0.0030774	0.034463	1637	5	-1.0202	0.99658	0.99656	1	16664	0	-1.0202
FAU	6	0.00060136	0.0030995	0.034669	1638	5	-1.7707	0.99823	0.9982	1	16816	0	-1.7707
ALYREF	6	0.00060239	0.0031038	0.034681	1639	5	-1.1971	0.96004	0.96019	1	15597	0	-1.1971
SLU7	6	0.00060254	0.0031044	0.034681	1640	5	-0.98089	0.99868	0.99863	1	16879	0	-0.98089
NBPF8	6	0.00060474	0.0031162	0.034765	1641	4	-2.4197	0.88276	0.89363	1	14408	1	-2.4197
KIF18A	6	0.00060507	0.0031168	0.034765	1642	5	-0.59029	0.98785	0.98794	1	16295	0	-0.59029
HIST1H2AI	6	0.00060536	0.0031195	0.034765	1643	5	-1.9241	0.45085	0.64139	1	10782	1	-1.9241
HIST1H2AJ	6	0.00060536	0.0031195	0.034765	1644	5	-1.9241	0.45085	0.64139	1	10781	1	-1.9241
DCTN5	5	0.00060727	0.002747	0.031084	1645	3	-3.1975	0.22043	0.404	1	7610	2	-3.1975
PI4KA	6	0.00061189	0.0031502	0.035086	1646	5	-0.69872	0.99626	0.99622	1	16639	0	-0.69872
FDPS	6	0.00061427	0.003161	0.035185	1647	5	-2.3239	0.98768	0.98776	1	16284	0	-2.3239
HIST1H2AH	6	0.0006154	0.0031685	0.035247	1648	5	-1.3174	0.99931	0.99929	1	17023	0	-1.3174
TRMT1	6	0.00061636	0.0031723	0.035268	1649	5	-0.40324	0.99803	0.99801	1	16787	0	-0.40324
DDX3X	6	0.00062022	0.0031879	0.03542	1650	5	-0.61454	0.95167	0.95178	1	15428	0	-0.61454
BRCA1	7	0.00062917	0.0032742	0.036335	1651	6	-0.52401	0.66515	0.8016	1	12779	1	-0.52401
PDCD6IP	6	0.00063187	0.0032338	0.035908	1652	5	-0.93898	0.99904	0.999	1	16951	0	-0.93898
RPL13A	6	0.0006472	0.0032941	0.036534	1653	5	-2.06	0.99807	0.99805	1	16792	0	-2.06
TIMM9	3	0.0006485	0.0019103	0.022606	1654	3	-4.314	0.982	0.98217	1	16093	0	-4.314
MTPAP	6	0.00065748	0.0033329	0.036942	1655	5	-1.0961	0.89428	0.90123	1	14542	1	-1.0961
CSNK2A1	10	0.00066225	0.0040839	0.044277	1656	8	-0.45245	0.99993	0.99993	1	17360	0	-0.45245
FBL	6	0.00066254	0.0033561	0.037176	1657	5	-1.9827	0.91916	0.92024	1	14872	1	-1.9827
TAF6L	6	0.00067416	0.0034046	0.037691	1658	5	-0.596	0.99887	0.99883	1	16914	0	-0.596
EIF2S1	6	0.00068089	0.0034338	0.037945	1659	5	-0.86243	0.77263	0.84215	1	13560	1	-0.86243
SNW1	6	0.00069065	0.003472	0.038345	1660	5	-1.2713	0.99879	0.99875	1	16893	0	-1.2713
SSX5	9	0.00069676	0.0040483	0.043969	1661	7	-1.0305	0.99839	0.99841	1	16842	0	-1.0305
PTTG1	6	0.00069928	0.003513	0.038774	1662	5	-1.5199	0.83185	0.86639	1	13980	1	-1.5199
RNASEK	6	0.00070123	0.0035243	0.038876	1663	5	-1.166	0.99948	0.99947	1	17058	0	-1.166
LTV1	6	0.00070621	0.0035497	0.039131	1664	5	-0.9241	0.99779	0.99779	1	16769	0	-0.9241
MAT2A	6	0.00070942	0.0035631	0.039257	1665	5	-1.2442	0.9699	0.97013	1	15791	0	-1.2442
DDX47	6	0.00071859	0.0036055	0.039699	1666	5	-2.7471	0.99849	0.99845	1	16855	0	-2.7471
NUP133	6	0.00072331	0.0036278	0.039921	1667	5	-1.0797	0.98074	0.98096	1	16052	0	-1.0797
KIF14	6	0.00074584	0.00372	0.040911	1668	5	-0.80726	0.99808	0.99806	1	16793	0	-0.80726
CPSF6	6	0.0007473	0.003727	0.040964	1669	4	-0.90261	0.83147	0.86622	1	13974	1	-0.90261
SPC25	6	0.00074892	0.003734	0.041016	1670	5	-1.9771	0.99881	0.99877	1	16901	0	-1.9771
NDUFS5	5	0.00076265	0.0034267	0.03789	1671	5	-1.0638	0.99924	0.99923	1	17002	0	-1.0638
NDUFS3	6	0.00077831	0.0038645	0.042399	1672	5	-0.92723	0.94142	0.9415	1	15233	0	-0.92723
EXOSC4	6	0.00078387	0.0038871	0.04262	1673	5	-2.1123	0.99911	0.99909	1	16965	0	-2.1123
COA4	6	0.00078487	0.0038893	0.04262	1674	5	-0.45985	0.9321	0.9322	1	15082	1	-0.45985
BANF1	4	0.00078729	0.0028359	0.032012	1675	3	-3.7341	0.97675	0.977	1	15937	0	-3.7341
TEX10	6	0.00078895	0.0039071	0.042789	1676	5	-0.83409	0.99631	0.99628	1	16646	0	-0.83409
ZMAT5	6	0.00080199	0.0039588	0.043217	1677	4	-1.351	0.099925	0.2476	0.894635	5091	2	-1.351
RPS4X	6	0.00080229	0.0039615	0.043217	1678	4	-2.879	0.996	0.99597	1	16617	0	-2.879
TFDP1	6	0.00080266	0.0039626	0.043217	1679	5	-0.43991	0.95594	0.95604	1	15520	0	-0.43991
FANCE	6	0.00080383	0.0039664	0.043232	1680	4	-0.80568	0.79548	0.85073	1	13712	1	-0.80568
EIF3A	6	0.00080813	0.0039858	0.043392	1681	5	-1.7705	0.99485	0.99482	1	16544	0	-1.7705
TRIM49D1	6	0.00080937	0.003989	0.043402	1682	5	-0.67311	0.99918	0.99916	1	16990	0	-0.67311
COX11	6	0.00081616	0.004016	0.043669	1683	5	-1.4788	0.99931	0.99928	1	17022	0	-1.4788
LSM5	6	0.00082077	0.0040327	0.043825	1684	5	-1.2654	0.99941	0.99939	1	17037	0	-1.2654
RMI1	6	0.00082623	0.0040591	0.04406	1685	3	-0.54547	0.38701	0.6011	1	10238	2	-0.54547
TARS	6	0.00082961	0.0040753	0.044209	1686	5	-2.7432	0.93911	0.93917	1	15185	0	-2.7432
FAM133B	3	0.00083243	0.0024116	0.027857	1687	3	-1.6284	0.99917	0.99918	1	16985	0	-1.6284
ODC1	6	0.00084511	0.004141	0.04487	1688	4	-1.2143	0.08705	0.22204	0.877423	4663	2	-1.2143
NDUFV2	5	0.00085129	0.0038171	0.041903	1689	4	-1.1187	0.98145	0.9816	1	16077	0	-1.1187
ACTR5	6	0.00085627	0.0041896	0.045327	1690	5	-0.44575	0.99741	0.99739	1	16735	0	-0.44575
EIF4G2	6	0.00085631	0.0041898	0.045327	1691	5	-0.76994	0.97518	0.97539	1	15900	0	-0.76994
COX4I1	6	0.00085669	0.0041906	0.045327	1692	5	-1.0879	0.90272	0.90725	1	14661	1	-1.0879
GPATCH1	6	0.00086881	0.0042435	0.045841	1693	5	-1.0944	0.99372	0.99373	1	16496	0	-1.0944
GMNN	6	0.00086942	0.0042451	0.045841	1694	5	-0.58826	0.97448	0.9747	1	15881	0	-0.58826
NDUFA10	6	0.00086957	0.0042456	0.045841	1695	5	-0.79914	0.38602	0.60048	1	10227	1	-0.79914
RPL27	5	0.00088382	0.0039507	0.04319	1696	5	-0.98074	0.99912	0.99912	1	16971	0	-0.98074
HIST1H2BE	5	0.00088602	0.0039556	0.043217	1697	4	-2.0927	0.99683	0.99682	1	16683	0	-2.0927
IER3IP1	5	0.00088911	0.0039702	0.043248	1698	5	-0.73332	0.99854	0.99853	1	16861	0	-0.73332
RAB1B	6	0.00089388	0.0043443	0.046851	1699	4	-0.6645	0.99068	0.99069	1	16389	0	-0.6645
ZCCHC6	6	0.00090093	0.0043745	0.047149	1700	5	-0.34116	0.98245	0.98261	1	16102	0	-0.34116
CIR1	6	0.00090288	0.0043793	0.047173	1701	5	-0.73398	0.99905	0.99901	1	16956	0	-0.73398
SUPT5H	6	0.00090521	0.004388	0.047239	1702	5	-1.5246	0.99893	0.9989	1	16927	0	-1.5246
RPS6	6	0.00090938	0.0044052	0.047375	1703	5	-1.6808	0.9871	0.98717	1	16262	0	-1.6808
NDUFAF7	6	0.00090958	0.0044057	0.047375	1704	5	-0.77898	0.9894	0.98944	1	16344	0	-0.77898
UPF1	6	0.00091699	0.0044338	0.047648	1705	4	-1.4342	0.65953	0.78585	1	12736	1	-1.4342
VMO1	10	0.00092391	0.0055756	0.058348	1706	8	-0.30195	0.98631	0.98659	1	16223	1	-0.30195
RNASEH1	6	0.00092615	0.0044694	0.047975	1707	5	-1.0732	0.98888	0.98895	1	16323	0	-1.0732
CCNT1	6	0.00092669	0.004472	0.047975	1708	5	-0.56831	0.9988	0.99875	1	16897	0	-0.56831
CWC15	6	0.00092691	0.004472	0.047975	1709	5	-0.84958	0.98696	0.98703	1	16250	0	-0.84958
HMGN5	6	0.00093311	0.0044898	0.048138	1710	5	-0.97524	0.99047	0.99048	1	16385	0	-0.97524
MYH9	6	0.000938	0.0045133	0.048361	1711	5	-0.97365	0.99492	0.9949	1	16547	0	-0.97365
SUGT1	6	0.00094314	0.0045394	0.048608	1712	5	-0.99589	0.49805	0.67213	1	11177	1	-0.99589
DDX39B	6	0.00094381	0.0045416	0.048608	1713	5	-1.0672	0.85015	0.8753	1	14116	1	-1.0672
NCL	6	0.00095551	0.0045863	0.049058	1714	5	-1.0044	0.99096	0.99097	1	16400	0	-1.0044
EIF1	5	0.00095803	0.0042774	0.046157	1715	5	-0.97362	0.99904	0.99904	1	16952	0	-0.97362
DPH2	6	0.00096163	0.0046144	0.049329	1716	5	-0.74671	0.99856	0.9985	1	16865	0	-0.74671
USP39	6	0.00097121	0.0046473	0.049652	1717	5	-1.2387	0.99921	0.9992	1	16997	0	-1.2387
ATP5J2	6	0.00097304	0.0046532	0.049686	1718	5	-0.85174	0.99867	0.99862	1	16877	0	-0.85174
RBFA	6	0.00098465	0.0046979	0.050135	1719	5	-0.75558	0.99851	0.99847	1	16859	0	-0.75558
FANCG	6	0.00099036	0.0047206	0.050347	1720	5	-0.8453	0.59547	0.73913	1	12109	1	-0.8453
IRF2	6	0.00099479	0.0047438	0.050565	1721	5	-0.64179	0.9894	0.98945	1	16345	0	-0.64179
TSEN2	6	0.0010069	0.0047893	0.051021	1722	4	-0.63435	0.98549	0.9856	1	16194	0	-0.63435
SUPT6H	6	0.0010104	0.0047987	0.051092	1723	5	-1.3903	0.99809	0.99807	1	16798	0	-1.3903
GET4	6	0.0010131	0.0048063	0.051141	1724	4	-0.81788	0.99702	0.99701	1	16701	0	-0.81788
CACTIN	6	0.0010141	0.0048111	0.051141	1725	5	-1.1549	0.992	0.99203	1	16438	0	-1.1549
INTS2	6	0.0010142	0.0048117	0.051141	1726	5	-0.95303	0.96702	0.9672	1	15735	0	-0.95303
CD3EAP	6	0.0010148	0.004816	0.051157	1727	5	-0.74704	0.99885	0.99881	1	16910	0	-0.74704
PSMD11	6	0.0010176	0.0048327	0.051274	1728	5	-1.1233	0.98358	0.98374	1	16132	0	-1.1233
TADA1	6	0.0010185	0.0048343	0.051274	1729	5	-0.58559	0.99452	0.9945	1	16533	0	-0.58559
KRTAP5-7	6	0.0010194	0.0048354	0.051274	1730	5	-1.1251	0.98759	0.98768	1	16281	0	-1.1251
LCE1D	6	0.0010443	0.0049303	0.052213	1731	5	-1.4265	0.99583	0.99582	1	16606	0	-1.4265
HIST1H2AB	6	0.001045	0.0049324	0.052213	1732	5	-0.87834	0.99888	0.99884	1	16915	0	-0.87834
TUBGCP3	6	0.0010477	0.00494	0.05225	1733	5	-0.47125	0.97742	0.97765	1	15960	0	-0.47125
KHSRP	6	0.0010484	0.0049416	0.05225	1734	5	-0.5038	0.99556	0.99555	1	16585	0	-0.5038
TPTE	10	0.0010607	0.0063308	0.064993	1735	7	-0.64454	0.97308	0.97869	1	15856	1	-0.64454
SLX4	6	0.0010608	0.0049853	0.052681	1736	5	-0.82217	0.9872	0.98727	1	16268	0	-0.82217
PAIP1	6	0.0010793	0.0050764	0.053613	1737	5	-0.715	0.98883	0.98891	1	16320	0	-0.715
GOLGA6L1	4	0.0010918	0.0039313	0.043004	1738	4	-1.5557	0.99891	0.99889	1	16921	0	-1.5557
GOLGA6L22	4	0.0010918	0.0039313	0.043004	1739	4	-1.5557	0.99891	0.99889	1	16922	0	-1.5557
CENPT	6	0.0011151	0.0052365	0.055272	1740	5	-0.46903	0.99342	0.99345	1	16485	0	-0.46903
FAM72D	6	0.0011183	0.0052462	0.055343	1741	5	-0.68465	0.98144	0.98167	1	16075	0	-0.68465
KIF4A	6	0.0011205	0.005258	0.055436	1742	5	-0.46097	0.46166	0.64837	1	10866	1	-0.46097
BCCIP	6	0.0011312	0.0052958	0.055802	1743	4	-2.0918	0.979	0.97922	1	16005	0	-2.0918
NOL12	6	0.0011454	0.0053492	0.056299	1744	4	-1.7916	0.99886	0.99882	1	16913	0	-1.7916
WDR3	6	0.0011606	0.0054279	0.057095	1745	4	-1.751	0.9975	0.99749	1	16741	0	-1.751
TCOF1	6	0.0011655	0.005444	0.057232	1746	5	-0.70266	0.078796	0.20551	0.869503	4365	1	-0.70266
TBC1D28	6	0.0011751	0.005485	0.057587	1747	5	-0.54368	0.33905	0.55242	1	9527	1	-0.54368
RAB5C	6	0.0011753	0.0054872	0.057587	1748	5	-0.58205	0.94688	0.94693	1	15339	0	-0.58205
C19orf40	9	0.0011838	0.0065767	0.067253	1749	7	-0.38255	0.99996	0.99996	1	17438	0	-0.38255
SMARCE1	6	0.001184	0.005519	0.057888	1750	4	-0.8666	0.97767	0.9779	1	15968	0	-0.8666
NDUFA1	3	0.0011861	0.0034208	0.037847	1751	3	-0.98209	0.99881	0.99884	1	16902	0	-0.98209
UQCRB	6	0.001193	0.0055535	0.058183	1752	5	-1.9207	0.99308	0.99311	1	16474	0	-1.9207
NFS1	6	0.0011943	0.0055589	0.058206	1753	5	-1.1639	0.67124	0.79479	1	12848	1	-1.1639
RPL7A	5	0.0011958	0.0053411	0.056247	1754	5	-1.3267	0.9988	0.9988	1	16898	0	-1.3267
NKX6-3	6	0.001203	0.0055998	0.058508	1755	5	-0.72865	0.98162	0.98184	1	16085	0	-0.72865
MASTL	6	0.0012033	0.0056004	0.058508	1756	4	-1.467	0.98804	0.98814	1	16297	0	-1.467
MED7	6	0.0012081	0.0056176	0.058655	1757	5	-0.7006	0.43515	0.63125	1	10636	1	-0.7006
EXOSC7	6	0.0012099	0.0056257	0.058667	1758	4	-1.7223	0.98047	0.98068	1	16041	0	-1.7223
AMY1C	6	0.0012118	0.0056284	0.058667	1759	5	-0.68855	0.99036	0.99039	1	16380	0	-0.68855
AMY1A	6	0.0012118	0.0056284	0.058667	1760	5	-0.68855	0.99036	0.99039	1	16381	0	-0.68855
BRD7	6	0.0012169	0.0056424	0.05878	1761	4	-0.60107	0.9505	0.95063	1	15398	0	-0.60107
PRPF4B	6	0.001219	0.0056494	0.058819	1762	5	-0.57266	0.99534	0.99534	1	16570	0	-0.57266
CEP120	6	0.0012248	0.0056731	0.059033	1763	4	-0.90364	0.26819	0.47177	1	8369	2	-0.90364
DDX51	6	0.00123	0.0056926	0.059168	1764	5	-0.96754	0.99929	0.99926	1	17017	0	-0.96754
KDM1A	6	0.0012352	0.0057168	0.059364	1765	5	-0.52879	0.96232	0.96249	1	15645	0	-0.52879
MARCH5	6	0.0012357	0.0057179	0.059364	1766	4	-0.59535	0.99705	0.99705	1	16704	0	-0.59535
MIPEP	6	0.001248	0.0057723	0.059862	1767	5	-0.55149	0.99417	0.99416	1	16512	0	-0.55149
RPL12	5	0.0012538	0.0055998	0.058508	1768	4	-1.4586	0.84677	0.85392	1	14087	1	-1.4586
KRTAP4-12	5	0.0012758	0.0056888	0.059162	1769	5	-0.96697	0.99872	0.99872	1	16883	0	-0.96697
HIST1H2AE	6	0.0012795	0.0058953	0.061102	1770	5	-0.55812	0.97682	0.97707	1	15941	0	-0.55812
SERF1A	6	0.0013057	0.0060004	0.062086	1771	4	-1.208	0.99679	0.99678	1	16679	0	-1.208
SERF1B	6	0.0013057	0.0060004	0.062086	1772	4	-1.208	0.99679	0.99678	1	16680	0	-1.208
EIF3J	7	0.001312	0.0065373	0.066888	1773	6	-1.824	0.99552	0.99552	1	16581	0	-1.824
RPS14	5	0.0013253	0.0059093	0.061212	1774	5	-1.709	0.99867	0.99866	1	16878	0	-1.709
SRRT	6	0.0013266	0.0060883	0.06296	1775	5	-0.74574	0.99686	0.99685	1	16687	0	-0.74574
HIST1H2AD	6	0.0013286	0.0060953	0.062997	1776	5	-0.54809	0.9905	0.99052	1	16386	0	-0.54809
GLTSCR2	6	0.0013333	0.0061136	0.063151	1777	3	-0.80987	0.86149	0.88121	1	14217	1	-0.80987
CLPB	6	0.0013489	0.006175	0.063678	1778	4	-0.58099	0.9834	0.98358	1	16124	0	-0.58099
POLR2B	6	0.0013522	0.0061858	0.063754	1779	5	-1.8518	0.9558	0.95592	1	15518	0	-1.8518
TUBA3E	6	0.0013551	0.0061934	0.063796	1780	4	-1.3628	0.80986	0.85661	1	13811	1	-1.3628
GTPBP8	6	0.001361	0.0062176	0.06401	1781	4	-0.53674	0.42586	0.6253	1	10550	1	-0.53674
KRTAP10-4	6	0.0013659	0.006236	0.064162	1782	4	-0.72876	0.42064	0.62196	1	10500	1	-0.72876
THAP1	6	0.0013727	0.0062645	0.06442	1783	5	-1.1656	0.99027	0.99029	1	16375	0	-1.1656
HIST1H3A	6	0.0013748	0.0062769	0.064512	1784	5	-0.56943	0.98731	0.98738	1	16270	0	-0.56943
SMARCC1	6	0.00138	0.006291	0.064619	1785	5	-0.38167	0.99926	0.99924	1	17011	0	-0.38167
PRAMEF6	5	0.0013811	0.0061238	0.063221	1786	5	-0.67729	0.99862	0.99861	1	16869	0	-0.67729
AAGAB	6	0.0014107	0.006416	0.065831	1787	4	-0.64529	0.99507	0.99505	1	16558	0	-0.64529
RBM33	6	0.0014119	0.0064214	0.065849	1788	5	-0.3681	0.99875	0.9987	1	16886	0	-0.3681
KANSL1	6	0.0014326	0.0065066	0.066685	1789	5	-0.73777	0.98966	0.98972	1	16356	0	-0.73777
SNRPA	6	0.001436	0.0065179	0.066764	1790	5	-0.51821	0.99922	0.9992	1	16998	0	-0.51821
DYNC1H1	6	0.0014584	0.0066063	0.067492	1791	4	-1.7269	0.99022	0.99024	1	16374	0	-1.7269
NOB1	6	0.0014588	0.0066074	0.067492	1792	5	-1.0032	0.96078	0.96093	1	15608	0	-1.0032
HBS1L	11	0.0014648	0.0088118	0.08659	1793	8	-0.42403	0.9381	0.97221	1	15171	2	-0.42403
MED26	6	0.0014861	0.0067147	0.068512	1794	5	-0.45739	0.99835	0.99832	1	16836	0	-0.45739
EXOC4	6	0.0015076	0.0067961	0.069304	1795	5	-0.55436	0.99828	0.99826	1	16825	0	-0.55436
PHF23	5	0.001509	0.0066559	0.06795	1796	5	-0.47696	0.99849	0.99849	1	16856	0	-0.47696
PSMD3	6	0.0015131	0.0068166	0.069475	1797	5	-1.6276	0.99753	0.99753	1	16744	0	-1.6276
WDR43	6	0.0015196	0.006843	0.069666	1798	5	-1.2746	0.99443	0.9944	1	16526	0	-1.2746
RPL19	6	0.0015219	0.0068492	0.069691	1799	5	-1.725	0.99654	0.99652	1	16661	0	-1.725
PAF1	6	0.0015311	0.006884	0.070006	1800	5	-0.82894	0.99909	0.99907	1	16963	0	-0.82894
CDV3	11	0.0015311	0.0091826	0.089695	1801	8	-0.3462	0.87853	0.94958	1	14370	2	-0.3462
RPL8	6	0.0015376	0.0069093	0.070225	1802	5	-1.7506	0.94982	0.94993	1	15385	0	-1.7506
ATL2	6	0.001545	0.0069449	0.070547	1803	5	-0.87272	0.99929	0.99927	1	17018	0	-0.87272
CEP295	6	0.0015485	0.0069627	0.07065	1804	4	-0.56953	0.96501	0.96518	1	15695	0	-0.56953
RPL36	5	0.0015506	0.0068317	0.06959	1805	5	-1.5592	0.99845	0.99845	1	16846	0	-1.5592
GOLGA6C	6	0.0015527	0.0069815	0.070802	1806	5	-0.56667	0.99419	0.99419	1	16517	0	-0.56667
HIST1H2BB	4	0.0015553	0.0055324	0.057996	1807	3	-1.0268	0.81677	0.81753	1	13863	1	-1.0268
NDE1	6	0.0015584	0.0070063	0.070975	1808	5	-0.50534	0.97098	0.97119	1	15820	0	-0.50534
CHMP1B	6	0.0015733	0.0070737	0.071618	1809	5	-0.36431	0.98578	0.98587	1	16205	0	-0.36431
NAA35	6	0.0015827	0.0071147	0.071994	1810	5	-0.86876	0.86533	0.88335	1	14242	1	-0.86876
NDUFC2	5	0.0015844	0.0069589	0.07065	1811	4	-1.1739	0.73471	0.7881	1	13360	1	-1.1739
UGP2	6	0.0015871	0.007133	0.072139	1812	5	-0.5438	0.98572	0.98581	1	16203	0	-0.5438
SZRD1	6	0.0016002	0.0071826	0.072601	1813	5	-0.52011	0.96647	0.96666	1	15721	0	-0.52011
TSEN15	7	0.0016026	0.0079314	0.078825	1814	5	-1.599	0.44967	0.66731	1	10775	2	-1.599
RIF1	6	0.001606	0.0072079	0.072817	1815	5	-0.5207	0.99942	0.9994	1	17040	0	-0.5207
WDR36	6	0.0016234	0.007277	0.073421	1816	4	-1.2571	0.39533	0.60627	1	10299	1	-1.2571
C1orf131	6	0.0016254	0.0072834	0.073421	1817	5	-0.78819	0.94451	0.94452	1	15293	0	-0.78819
RPL36AL	6	0.0016265	0.0072872	0.073421	1818	5	-0.66912	0.96496	0.96511	1	15692	0	-0.66912
NOP58	6	0.001628	0.0072958	0.073462	1819	4	-0.89376	0.978	0.97821	1	15980	0	-0.89376
OTUD5	6	0.0016333	0.0073195	0.073661	1820	5	-0.31124	0.99834	0.99831	1	16833	0	-0.31124
ANKRD20A2	6	0.001647	0.0073815	0.074203	1821	5	-0.69115	0.99715	0.99715	1	16717	0	-0.69115
RPL5	6	0.0016542	0.0074117	0.074466	1822	5	-2.0148	0.89865	0.90429	1	14601	1	-2.0148
RPS21	5	0.0016569	0.0072791	0.073421	1823	4	-2.17	0.99209	0.99216	1	16442	0	-2.17
PLK4	6	0.0016569	0.0074263	0.074571	1824	5	-0.92572	0.99904	0.99901	1	16954	0	-0.92572
HIST1H2BN	5	0.001659	0.0072877	0.073421	1825	4	-1.9503	0.81208	0.83047	1	13826	1	-1.9503
GFM2	6	0.0016684	0.0074689	0.074958	1826	5	-0.52867	0.9989	0.99887	1	16920	0	-0.52867
ETF1	6	0.0016762	0.0074991	0.075179	1827	5	-2.4282	0.9929	0.99293	1	16468	0	-2.4282
RPL24	6	0.0016846	0.00754	0.075463	1828	5	-2.3708	0.99899	0.99895	1	16934	0	-2.3708
F8A1	6	0.0016867	0.0075438	0.075463	1829	5	-0.53035	0.99726	0.99725	1	16727	0	-0.53035
F8A2	6	0.0016867	0.0075438	0.075463	1830	5	-0.53035	0.99726	0.99725	1	16726	0	-0.53035
F8A3	6	0.0016867	0.0075438	0.075463	1831	5	-0.53035	0.99726	0.99725	1	16725	0	-0.53035
RPL37	3	0.0016954	0.0048483	0.051382	1832	3	-2.1168	0.9983	0.99835	1	16829	0	-2.1168
ATP13A1	6	0.0017029	0.0075972	0.075955	1833	5	-0.27878	0.90223	0.90687	1	14650	1	-0.27878
ARHGEF35	6	0.0017072	0.0076139	0.076081	1834	5	-0.46972	0.99685	0.99684	1	16684	0	-0.46972
NELFE	6	0.0017089	0.007622	0.07612	1835	5	-0.83418	0.95545	0.95558	1	15510	0	-0.83418
UNC45A	6	0.0017148	0.0076425	0.076283	1836	5	-0.47557	0.99538	0.99537	1	16574	0	-0.47557
MGAT1	6	0.0017304	0.007698	0.076754	1837	5	-0.34351	0.92798	0.92823	1	15010	1	-0.34351
RBM48	6	0.0017367	0.0077158	0.07689	1838	4	-0.74864	0.90066	0.90574	1	14632	1	-0.74864
C10orf76	6	0.0017416	0.007733	0.07702	1839	5	-0.4158	0.9968	0.99679	1	16681	0	-0.4158
CLASRP	6	0.0017537	0.0077805	0.07745	1840	5	-0.78467	0.82833	0.86479	1	13952	1	-0.78467
SETSIP	5	0.0017556	0.0076926	0.076742	1841	5	-0.51314	0.99824	0.99823	1	16818	0	-0.51314
RPL10A	6	0.0017561	0.0077912	0.077516	1842	5	-1.2192	0.73061	0.82786	1	13338	1	-1.2192
REXO2	6	0.0017859	0.0079055	0.07861	1843	5	-0.87959	0.99908	0.99905	1	16961	0	-0.87959
HSPA5	6	0.0018295	0.0080797	0.080255	1844	5	-1.6157	0.93569	0.93575	1	15131	0	-1.6157
KRTAP19-4	4	0.0018377	0.0065244	0.066793	1845	4	-0.68215	0.99816	0.99816	1	16810	0	-0.68215
MRPL50	6	0.0018405	0.0081239	0.08065	1846	4	-0.87539	0.94961	0.94971	1	15382	0	-0.87539
TAF11	6	0.0018444	0.0081433	0.080799	1847	5	-0.5205	0.99059	0.99061	1	16387	0	-0.5205
FAM35A	6	0.0018581	0.008195	0.081269	1848	5	-0.72425	0.99773	0.99773	1	16763	0	-0.72425
YWHAE	6	0.0018592	0.0082004	0.081278	1849	5	-0.9978	0.99816	0.99813	1	16808	0	-0.9978
SSX2	7	0.001875	0.0091632	0.089565	1850	6	-0.78889	0.50946	0.71656	1	11283	1	-0.78889
SSX2B	7	0.001875	0.0091632	0.089565	1851	6	-0.78889	0.50946	0.71656	1	11284	1	-0.78889
RPS3	6	0.0018791	0.008271	0.081934	1852	5	-1.6182	0.99848	0.99844	1	16854	0	-1.6182
MTBP	6	0.0018828	0.0082872	0.08205	1853	4	-1.7972	0.94204	0.94209	1	15244	0	-1.7972
CCDC137	6	0.0018965	0.0083433	0.082561	1854	4	-1.0476	0.93992	0.93996	1	15199	0	-1.0476
EIF3G	6	0.001915	0.008422	0.083295	1855	5	-0.86766	0.98206	0.98226	1	16096	0	-0.86766
KRTAP19-7	3	0.0019152	0.0054521	0.057285	1856	3	-0.80921	0.99808	0.99813	1	16794	0	-0.80921
RBMX2	6	0.0019198	0.0084436	0.083423	1857	5	-0.42111	0.99706	0.99706	1	16705	0	-0.42111
PRPF18	6	0.0019201	0.0084441	0.083423	1858	5	-0.75733	0.99902	0.99898	1	16944	0	-0.75733
DERL2	6	0.0019433	0.0085293	0.08422	1859	5	-0.54105	0.99798	0.99796	1	16782	0	-0.54105
ACTR3	6	0.0019511	0.0085632	0.084501	1860	5	-0.40818	0.99615	0.99613	1	16627	0	-0.40818
ATG13	6	0.0019519	0.008567	0.084501	1861	5	-0.44172	0.22932	0.42606	1	7755	1	-0.44172
GCLM	6	0.0019634	0.0086144	0.084878	1862	5	-0.35821	0.99919	0.99917	1	16993	0	-0.35821
RPL9	4	0.001966	0.0069923	0.070872	1863	4	-1.6825	0.99803	0.99802	1	16788	0	-1.6825
RNF8	6	0.0019726	0.008657	0.085252	1864	5	-0.45288	0.99921	0.99919	1	16996	0	-0.45288
SLC2A1	6	0.0019866	0.0087093	0.085718	1865	5	-0.6885	0.99762	0.99763	1	16752	0	-0.6885
SAP30BP	6	0.0019882	0.0087136	0.085718	1866	5	-1.1267	0.99116	0.99118	1	16409	0	-1.1267
RRP36	6	0.0019907	0.0087196	0.08573	1867	5	-0.81593	0.8787	0.89116	1	14373	1	-0.81593
RPL26	3	0.0020303	0.0057643	0.059811	1868	3	-2.1543	0.99797	0.99803	1	16780	0	-2.1543
VPS8	6	0.0020355	0.0089056	0.087465	1869	5	-1.0118	0.9989	0.99887	1	16918	0	-1.0118
COPA	6	0.0020663	0.0090279	0.088525	1870	5	-1.306	0.99926	0.99924	1	17009	0	-1.306
TIAL1	7	0.0020689	0.010031	0.096756	1871	6	-0.33207	0.99965	0.99965	1	17121	0	-0.33207
RNF4	6	0.0020717	0.0090463	0.088657	1872	5	-1.1696	0.97135	0.97157	1	15828	0	-1.1696
USP1	6	0.002075	0.0090565	0.08871	1873	5	-0.44239	0.99948	0.99947	1	17056	0	-0.44239
POU5F1	13	0.0020796	0.012963	0.120549	1874	7	-0.26184	0.5438	0.8121	1	11604	2	-0.26184
VPS72	6	0.0020881	0.0091072	0.089159	1875	5	-0.74172	0.99718	0.99718	1	16721	0	-0.74172
SRFBP1	6	0.0020955	0.0091368	0.089402	1876	4	-0.86666	0.9688	0.96902	1	15772	0	-0.86666
MT1B	4	0.0021025	0.0074915	0.075144	1877	4	-0.99376	0.9979	0.99789	1	16775	0	-0.99376
AMY1B	6	0.0021067	0.009187	0.089695	1878	5	-0.68855	0.99036	0.99039	1	16382	0	-0.68855
PAXBP1	6	0.0021078	0.0091913	0.089695	1879	5	-0.85815	0.98963	0.98969	1	16355	0	-0.85815
ESF1	6	0.0021231	0.0092657	0.090373	1880	4	-1.0691	0.99372	0.99373	1	16494	0	-1.0691
RRM2	6	0.0021307	0.0092969	0.09063	1881	5	-0.94419	0.99883	0.99879	1	16905	0	-0.94419
LSM2	5	0.0021384	0.008995	0.088297	1882	4	-1.644	0.97463	0.97475	1	15885	0	-1.644
MCPH1	6	0.0021565	0.0094042	0.091616	1883	4	-0.68365	0.96345	0.96359	1	15666	0	-0.68365
NUFIP1	6	0.0021571	0.009408	0.091616	1884	4	-0.91417	0.99452	0.9945	1	16532	0	-0.91417
CHMP4B	6	0.0021605	0.0094188	0.091672	1885	5	-0.65105	0.9912	0.99122	1	16413	0	-0.65105
NOC2L	6	0.0021754	0.0094883	0.0923	1886	4	-0.73955	0.99618	0.99615	1	16631	0	-0.73955
DNAJB6	6	0.002182	0.0095131	0.092492	1887	5	-0.84454	0.99935	0.99933	1	17027	0	-0.84454
RC3H1	6	0.0021859	0.0095282	0.09259	1888	5	-0.50429	0.9988	0.99875	1	16896	0	-0.50429
SERPINB5	6	0.0022027	0.0095999	0.093188	1889	5	-0.4637	0.97965	0.97988	1	16018	0	-0.4637
STIL	6	0.0022046	0.0096069	0.093207	1890	4	-0.84408	0.64966	0.77848	1	12628	1	-0.84408
UPF2	6	0.0022232	0.0096894	0.093957	1891	4	-0.8851	0.67882	0.80053	1	12930	1	-0.8851
NBPF1	6	0.0022254	0.009698	0.093991	1892	5	-1.3793	0.9393	0.93933	1	15188	0	-1.3793
ANAPC2	6	0.002238	0.0097406	0.094338	1893	5	-0.7118	0.88842	0.89722	1	14464	1	-0.7118
LAMTOR1	6	0.0022399	0.0097482	0.094338	1894	5	-0.39589	0.61296	0.75165	1	12267	1	-0.39589
UFL1	6	0.0022403	0.0097492	0.094338	1895	5	-0.43981	0.9869	0.98697	1	16249	0	-0.43981
POTEJ	6	0.0022681	0.0098668	0.095425	1896	4	-0.90837	0.74096	0.83119	1	13390	1	-0.90837
DGCR8	6	0.0022712	0.0098797	0.0955	1897	5	-0.80284	0.99475	0.99472	1	16540	0	-0.80284
MRPS10	5	0.0023058	0.0095358	0.092614	1898	4	-0.69494	0.96683	0.96701	1	15728	0	-0.69494
ACACA	6	0.0023111	0.01002	0.096718	1899	5	-0.75004	0.99691	0.9969	1	16690	0	-0.75004
NRD1	6	0.0023116	0.010021	0.096718	1900	5	-0.46025	0.99947	0.99945	1	17052	0	-0.46025
RPL18	6	0.0023583	0.010218	0.098514	1901	4	-2.0525	0.99183	0.99184	1	16432	0	-2.0525
TAF5	6	0.0023612	0.01023	0.098571	1902	5	-0.35722	0.98635	0.98643	1	16227	0	-0.35722
WBP4	6	0.0023639	0.010238	0.098602	1903	5	-0.89792	0.99945	0.99943	1	17049	0	-0.89792
ZNF254	14	0.0023697	0.014658	0.133389	1904	7	-0.38223	0.71809	0.90393	1	13272	2	-0.38223
ANHX	6	0.0023777	0.01029	0.098945	1905	5	-0.25491	0.75302	0.83522	1	13446	1	-0.25491
EXOSC10	6	0.0023859	0.010317	0.099152	1906	5	-0.754	0.43301	0.62986	1	10615	1	-0.754
PSMA6	8	0.0023892	0.011762	0.110891	1907	6	-1.664	0.98717	0.98721	1	16265	0	-1.664
PNO1	6	0.0023962	0.010363	0.099541	1908	5	-0.96525	0.99599	0.99596	1	16613	0	-0.96525
ZNF598	6	0.0023981	0.010369	0.099551	1909	5	-0.45136	0.99929	0.99926	1	17016	0	-0.45136
RGPD6	9	0.0024046	0.012796	0.119413	1910	7	-0.54473	0.99995	0.99995	1	17404	0	-0.54473
RGPD5	9	0.0024046	0.012796	0.119413	1911	7	-0.54473	0.99995	0.99995	1	17405	0	-0.54473
ISG20L2	6	0.0024111	0.010419	0.09998	1912	5	-0.80713	0.9988	0.99875	1	16895	0	-0.80713
RPS13	4	0.0024191	0.0085972	0.084754	1913	4	-1.3624	0.99758	0.99757	1	16747	0	-1.3624
EIF4B	6	0.0024209	0.010466	0.100372	1914	5	-0.43634	0.94661	0.94666	1	15335	0	-0.43634
INTS1	6	0.0024282	0.010495	0.100599	1915	4	-0.89208	0.99158	0.9916	1	16426	0	-0.89208
BRD2	6	0.0024336	0.010508	0.100664	1916	5	-0.52615	0.99562	0.99561	1	16588	0	-0.52615
BRCA2	6	0.002435	0.010513	0.100664	1917	4	-0.94722	0.51865	0.68584	1	11365	1	-0.94722
HIST3H2BB	5	0.0024462	0.0099735	0.096356	1918	4	-0.53941	0.99556	0.99557	1	16587	0	-0.53941
RPL10	6	0.0024467	0.010558	0.10105	1919	5	-1.6768	0.94016	0.94021	1	15201	0	-1.6768
MAD1L1	6	0.0024549	0.010586	0.101266	1920	4	-0.70603	0.9845	0.98464	1	16159	0	-0.70603
ATAD5	6	0.0024583	0.0106	0.101347	1921	5	-0.9308	0.99943	0.99941	1	17044	0	-0.9308
SNRNP200	6	0.0024619	0.010611	0.101398	1922	5	-1.2281	0.99924	0.99922	1	17004	0	-1.2281
RPL35	6	0.0024847	0.010711	0.102286	1923	5	-1.4542	0.99694	0.99693	1	16692	0	-1.4542
MTIF2	6	0.0024871	0.010719	0.102286	1924	5	-0.58985	0.44739	0.63912	1	10755	1	-0.58985
PIK3R4	6	0.0024875	0.010721	0.102286	1925	5	-0.83276	0.99521	0.99519	1	16565	0	-0.83276
KIAA1524	6	0.0025183	0.010852	0.10348	1926	4	-0.47591	0.98509	0.9852	1	16182	0	-0.47591
PPIL4	6	0.0025203	0.01086	0.103503	1927	3	-1.9053	0.94894	0.94904	1	15373	0	-1.9053
RBM19	6	0.0025231	0.010876	0.103609	1928	5	-0.63685	0.99513	0.99511	1	16563	0	-0.63685
BACH1	6	0.0025308	0.010905	0.103822	1929	5	-0.2293	0.99924	0.99922	1	17003	0	-0.2293
VPS29	7	0.0025438	0.012254	0.114946	1930	6	-0.53834	0.26614	0.49329	1	8343	1	-0.53834
VWA9	6	0.0025771	0.011095	0.10556	1931	5	-0.8293	0.77292	0.84224	1	13564	1	-0.8293
PIK3C3	6	0.0025781	0.011099	0.10556	1932	5	-0.45279	0.97975	0.97999	1	16020	0	-0.45279
RPL23	6	0.0025963	0.011175	0.106228	1933	5	-1.024	0.11751	0.28136	0.917351	5635	1	-1.024
EIF3M	7	0.0025981	0.012505	0.117058	1934	6	-0.64304	0.98751	0.98754	1	16278	0	-0.64304
NOP10	3	0.0026101	0.0073249	0.073675	1935	3	-3.2702	0.99605	0.99612	1	16621	0	-3.2702
NUBPL	6	0.0026201	0.011267	0.107049	1936	5	-0.775	0.41842	0.62057	1	10483	1	-0.775
RAD51B	6	0.0026636	0.011446	0.108642	1937	5	-0.49405	0.99904	0.99901	1	16955	0	-0.49405
ALG1L	6	0.0026661	0.011457	0.108688	1938	5	-0.61898	0.83236	0.86663	1	13987	1	-0.61898
CENPE	6	0.0026793	0.011514	0.109169	1939	5	-1.0738	0.98687	0.98693	1	16247	0	-1.0738
EED	6	0.0026889	0.01156	0.109547	1940	5	-0.53366	0.67438	0.79718	1	12878	1	-0.53366
NKTR	6	0.0026909	0.011567	0.109562	1941	5	-0.46277	0.98703	0.9871	1	16255	0	-0.46277
TSSC1	6	0.002695	0.011584	0.109612	1942	5	-0.26026	0.99279	0.99281	1	16465	0	-0.26026
UBE2L3	9	0.0026957	0.014201	0.129949	1943	7	-0.3975	0.90209	0.94985	1	14649	1	-0.3975
GOLGA8J	6	0.0026962	0.01159	0.109612	1944	5	-1.8482	0.99772	0.99771	1	16759	0	-1.8482
GOLGA8K	6	0.0026962	0.01159	0.109612	1945	5	-1.3448	0.21862	0.41327	1	7579	1	-1.3448
RPS16	6	0.0027021	0.011616	0.109798	1946	5	-1.5143	0.99893	0.9989	1	16926	0	-1.5143
ZFR	6	0.0027057	0.011631	0.109886	1947	5	-0.48168	0.99648	0.99645	1	16659	0	-0.48168
TINF2	6	0.0027103	0.011647	0.109977	1948	5	-0.84383	0.98516	0.98527	1	16184	0	-0.84383
CWF19L2	6	0.0027359	0.011741	0.110749	1949	5	-0.47848	0.79923	0.85223	1	13736	1	-0.47848
NBPF12	6	0.0027452	0.011776	0.110966	1950	4	-2.2181	0.73667	0.82981	1	13368	1	-2.2181
RBM15	6	0.0027512	0.011801	0.111111	1951	5	-0.5619	0.95875	0.95889	1	15567	0	-0.5619
ACAP3	6	0.0027518	0.011803	0.111111	1952	5	-0.42035	0.99155	0.99156	1	16423	0	-0.42035
EIF3CL	6	0.0028112	0.012036	0.113182	1953	5	-1.5505	0.63872	0.77036	1	12532	1	-1.5505
PDXK	6	0.0028202	0.012073	0.113436	1954	5	-0.60728	0.98941	0.98946	1	16346	0	-0.60728
ZNF236	6	0.0028207	0.012075	0.113436	1955	5	-0.79647	0.8144	0.85858	1	13846	1	-0.79647
AHCTF1	6	0.0028344	0.01213	0.113894	1956	5	-1.11	0.9511	0.95123	1	15415	0	-1.11
H2AFB1	6	0.0028429	0.012162	0.114135	1957	5	-0.61977	0.99498	0.99496	1	16552	0	-0.61977
SRSF10	6	0.0028899	0.012333	0.115625	1958	5	-1.245	0.99825	0.99823	1	16821	0	-1.245
CDC42	5	0.0028941	0.01144	0.108637	1959	4	-0.67604	0.98362	0.98373	1	16133	0	-0.67604
PDE4DIP	24	0.0028968	0.021058	0.180892	1960	12	-0.35369	0.90543	0.98668	1	14699	2	-0.35369
ZNF268	16	0.0028986	0.018333	0.160261	1961	10	-0.23883	0.96254	0.99082	1	15649	2	-0.23883
PAFAH1B1	6	0.0029031	0.012385	0.116051	1962	4	-2.0122	0.79616	0.851	1	13718	1	-2.0122
LCE2D	6	0.0029221	0.012458	0.116674	1963	5	-0.59157	0.99911	0.99909	1	16968	0	-0.59157
BDP1	6	0.0029384	0.012524	0.117175	1964	5	-0.92232	0.98778	0.98787	1	16291	0	-0.92232
RIC1	6	0.0029461	0.012559	0.117443	1965	4	-0.76094	0.94172	0.9418	1	15240	0	-0.76094
CPLX2	6	0.0029827	0.0127	0.118704	1966	5	-0.36678	0.67703	0.7992	1	12915	1	-0.36678
COMMD5	6	0.0030024	0.012767	0.119263	1967	4	-0.65564	0.94378	0.94379	1	15276	0	-0.65564
KRTAP21-1	5	0.0030178	0.01182	0.111216	1968	4	-1.0229	0.78943	0.81687	1	13667	1	-1.0229
CFC1B	6	0.0030188	0.012828	0.119654	1969	4	-0.75808	0.81283	0.85792	1	13834	1	-0.75808
CCT8	6	0.0030269	0.012859	0.119864	1970	5	-1.3149	0.99625	0.99622	1	16638	0	-1.3149
SPDYE1	6	0.003028	0.012864	0.119864	1971	5	-1.9718	0.96828	0.96852	1	15760	0	-1.9718
LENG1	6	0.0030344	0.012886	0.120009	1972	5	-0.82151	0.99812	0.99809	1	16804	0	-0.82151
SKOR1	6	0.0030431	0.01292	0.12027	1973	5	-0.26175	0.52346	0.68909	1	11407	1	-0.26175
NRDE2	6	0.0030448	0.012927	0.120274	1974	4	-0.69022	0.44159	0.63538	1	10702	2	-0.69022
PRPF4	6	0.0031016	0.013157	0.122203	1975	5	-0.86816	0.99787	0.99786	1	16772	0	-0.86816
CEP152	6	0.0031024	0.013161	0.122203	1976	5	-0.5669	0.73275	0.82857	1	13350	1	-0.5669
INTS4	6	0.0031065	0.013177	0.122286	1977	4	-1.7997	0.93734	0.93742	1	15154	0	-1.7997
SEL1L	6	0.0031164	0.013214	0.12257	1978	5	-0.41637	0.99753	0.99753	1	16743	0	-0.41637
UQCRQ	2	0.0031188	0.0061292	0.063241	1979	2	-1.9041	0.99688	0.99685	1	16688	0	-1.9041
TAF12	6	0.0031311	0.013276	0.122959	1980	4	-0.7307	0.99668	0.99667	1	16671	0	-0.7307
COA6	12	0.0031351	0.017663	0.155733	1981	5	0.19475	0.13093	0.36316	0.979983	6013	6	0.19475
PSMC2	6	0.0031507	0.013344	0.123473	1982	5	-0.73045	0.99825	0.99823	1	16820	0	-0.73045
FTSJ2	6	0.003155	0.013361	0.12356	1983	4	-0.5377	0.91251	0.91481	1	14791	1	-0.5377
ICE1	6	0.003157	0.013369	0.123573	1984	5	-0.6614	0.88152	0.89287	1	14397	1	-0.6614
TRIM51	6	0.0031649	0.013399	0.123785	1985	5	-1.4259	0.97525	0.97547	1	15901	0	-1.4259
ADCK5	6	0.0031685	0.013411	0.123785	1986	5	-0.26847	0.99633	0.9963	1	16649	0	-0.26847
BRD8	6	0.003183	0.013463	0.12419	1987	4	-0.51771	0.98599	0.98609	1	16212	0	-0.51771
YEATS2	6	0.003195	0.013502	0.124486	1988	5	-0.44627	0.96741	0.96764	1	15739	0	-0.44627
SENP7	6	0.0032195	0.013602	0.125284	1989	5	-0.50832	0.87115	0.88668	1	14294	1	-0.50832
CARD8	11	0.0032201	0.017819	0.156965	1990	7	-0.40145	0.69622	0.87288	1	13109	2	-0.40145
POLR2K	3	0.0032301	0.0090004	0.088302	1991	3	-1.93	0.99677	0.99682	1	16676	0	-1.93
MTG1	6	0.0032373	0.013674	0.125823	1992	4	-0.57623	0.99938	0.99935	1	17033	0	-0.57623
GBF1	6	0.0032405	0.01369	0.125904	1993	4	-0.61356	0.9898	0.98985	1	16362	0	-0.61356
RRP15	6	0.0032979	0.0139	0.127769	1994	5	-0.46192	0.99281	0.99282	1	16466	0	-0.46192
NOM1	6	0.0033026	0.013916	0.127858	1995	5	-0.73934	0.90819	0.91136	1	14738	1	-0.73934
YLPM1	6	0.0033086	0.013934	0.127958	1996	5	-0.3963	0.998	0.99798	1	16785	0	-0.3963
PPIA	4	0.0033105	0.011662	0.110063	1997	4	-1.1729	0.99669	0.99673	1	16672	0	-1.1729
CTDNEP1	6	0.0033163	0.013969	0.128216	1998	5	-0.53797	0.99822	0.99819	1	16813	0	-0.53797
VENTX	6	0.0033313	0.014025	0.128661	1999	5	-0.44716	0.78026	0.84497	1	13604	1	-0.44716
DDX11	6	0.0033337	0.014035	0.128691	2000	5	-0.88315	0.99915	0.99913	1	16983	0	-0.88315
SF3B2	6	0.0033523	0.014116	0.129368	2001	5	-0.93337	0.99402	0.99401	1	16509	0	-0.93337
TACC3	6	0.0033638	0.014169	0.129781	2002	5	-0.7721	0.99169	0.99171	1	16429	0	-0.7721
MORC2	6	0.0033662	0.014175	0.129781	2003	5	-0.30198	0.99897	0.99894	1	16933	0	-0.30198
TIPIN	5	0.0033989	0.013025	0.121064	2004	4	-1.6891	0.83189	0.84341	1	13981	1	-1.6891
C15orf57	6	0.0034002	0.014313	0.13091	2005	5	-0.43071	0.99626	0.99623	1	16640	0	-0.43071
TTF2	6	0.0034186	0.014388	0.131494	2006	4	-0.66966	0.99556	0.99555	1	16586	0	-0.66966
DPH5	6	0.0034393	0.014467	0.132059	2007	5	-0.36944	0.99828	0.99826	1	16824	0	-0.36944
CFAP97	6	0.003443	0.014484	0.132144	2008	5	-0.45602	0.74437	0.83229	1	13410	1	-0.45602
CEP85	6	0.0034494	0.014508	0.132299	2009	5	-0.57428	0.95191	0.95202	1	15433	0	-0.57428
STRIP1	6	0.0034615	0.014556	0.132605	2010	5	-0.51019	0.8131	0.85803	1	13838	1	-0.51019
MED29	6	0.003483	0.014641	0.133315	2011	5	-0.58894	0.98776	0.98784	1	16288	0	-0.58894
GTF2A1	6	0.0034893	0.014664	0.133389	2012	5	-0.65293	0.99945	0.99943	1	17047	0	-0.65293
HOGA1	6	0.0034931	0.01468	0.13347	2013	5	-0.4574	0.99809	0.99807	1	16795	0	-0.4574
EXO1	6	0.0035155	0.014765	0.134183	2014	5	-0.35667	0.98092	0.98113	1	16060	0	-0.35667
ZNF706	5	0.0035188	0.013412	0.123785	2015	4	-0.53994	0.9957	0.9957	1	16596	0	-0.53994
KRTAP5-4	6	0.0035459	0.014882	0.135174	2016	5	-0.67778	0.95863	0.95875	1	15564	0	-0.67778
EP300	6	0.0035487	0.014891	0.13519	2017	5	-0.53004	0.98753	0.98762	1	16279	0	-0.53004
RPL6	6	0.0035607	0.01494	0.135569	2018	5	-1.7338	0.98383	0.98398	1	16138	0	-1.7338
AGAP9	6	0.0035651	0.01496	0.135678	2019	5	-0.62902	0.98445	0.98458	1	16156	0	-0.62902
ORC2	6	0.0035689	0.014971	0.135716	2020	4	-0.58366	0.98679	0.98686	1	16241	0	-0.58366
RPL30	5	0.0035899	0.013637	0.125544	2021	4	-1.9052	0.9981	0.99809	1	16799	0	-1.9052
IMMT	6	0.0036088	0.015124	0.137034	2022	4	-0.50632	0.9874	0.98748	1	16275	0	-0.50632
NOTCH2NL	6	0.0036306	0.015209	0.137738	2023	5	-0.61377	0.99907	0.99904	1	16959	0	-0.61377
RBM8A	6	0.0036422	0.015244	0.137987	2024	5	-0.87074	0.99378	0.99378	1	16499	0	-0.87074
CDCA3	6	0.003646	0.015264	0.137997	2025	5	-0.31943	0.99926	0.99923	1	17007	0	-0.31943
SPATA31A3	6	0.0036473	0.015268	0.137997	2026	5	-0.52025	0.99616	0.99613	1	16628	0	-0.52025
SPATA31A7	6	0.0036473	0.015268	0.137997	2027	5	-0.71755	0.78131	0.84534	1	13609	1	-0.71755
MUC20	6	0.0036609	0.015319	0.138392	2028	5	-0.33027	0.88501	0.89504	1	14431	1	-0.33027
HIST1H2BF	6	0.0036904	0.015436	0.139381	2029	4	-1.2608	0.88566	0.89546	1	14437	1	-1.2608
RBMY1E	3	0.0036973	0.010249	0.098603	2030	3	-1.1799	0.9963	0.99636	1	16644	0	-1.1799
RBMY1D	3	0.0036973	0.010249	0.098603	2031	3	-1.1799	0.9963	0.99636	1	16645	0	-1.1799
MED22	6	0.0037043	0.015485	0.139755	2032	5	-1.1825	0.045209	0.1348	0.778287	3187	1	-1.1825
NDUFAF6	6	0.0037166	0.015531	0.140099	2033	5	-0.44559	0.98454	0.98467	1	16161	0	-0.44559
COX5B	6	0.0037467	0.015655	0.141149	2034	5	-0.80124	0.87287	0.88769	1	14307	1	-0.80124
LRR1	6	0.0037611	0.015704	0.141517	2035	4	-1.366	0.99886	0.99882	1	16912	0	-1.366
NAA38	6	0.0037678	0.01573	0.14169	2036	5	-0.31107	0.99877	0.99873	1	16889	0	-0.31107
TIMM50	6	0.0037844	0.0158	0.142247	2037	3	-0.93451	0.5251	0.69021	1	11423	2	-0.93451
POLR2J	4	0.0037846	0.013244	0.122726	2038	4	-0.94887	0.99622	0.99624	1	16635	0	-0.94887
POLR2J3	4	0.0037846	0.013244	0.122726	2039	4	-0.94887	0.99622	0.99624	1	16634	0	-0.94887
KRTAP10-5	6	0.0038053	0.015888	0.14297	2040	4	-0.65186	0.69666	0.81433	1	13114	1	-0.65186
GOLGA6L4	4	0.0038186	0.013345	0.123473	2041	4	-1.2463	0.99618	0.9962	1	16630	0	-1.2463
ERMN	6	0.0038275	0.015971	0.143649	2042	5	-0.3739	0.1719	0.35727	0.975949	6726	1	-0.3739
HIST1H2BJ	5	0.0038323	0.014391	0.131494	2043	3	-1.4291	0.96515	0.96534	1	15697	0	-1.4291
LCE2C	6	0.0038519	0.016065	0.144422	2044	4	-0.45383	0.99111	0.99113	1	16408	0	-0.45383
TAF3	6	0.0038815	0.016188	0.14538	2045	4	-0.60192	0.99776	0.99776	1	16767	0	-0.60192
SMG7	6	0.0038882	0.016212	0.145531	2046	4	-0.59458	0.86406	0.88262	1	14232	1	-0.59458
HIST1H2BK	4	0.0038961	0.013602	0.125284	2047	4	-1.2527	0.9961	0.99611	1	16624	0	-1.2527
COG8	6	0.0039084	0.016291	0.146162	2048	5	-0.45951	0.99428	0.99427	1	16521	0	-0.45951
ZNF217	6	0.0039266	0.016361	0.146724	2049	5	-0.50413	0.98499	0.98512	1	16179	0	-0.50413
YBX1	6	0.0039375	0.016408	0.146996	2050	5	-0.86094	0.94319	0.94321	1	15266	0	-0.86094
RPA1	6	0.0039409	0.016423	0.14705	2051	5	-0.86597	0.89732	0.90335	1	14586	1	-0.86597
MTRF1L	6	0.0039429	0.01643	0.14705	2052	5	-0.58301	0.99827	0.99825	1	16822	0	-0.58301
POLR2G	6	0.003945	0.01644	0.147062	2053	5	-1.1503	0.99865	0.9986	1	16874	0	-1.1503
FANCM	6	0.003947	0.016447	0.147062	2054	5	-0.59267	0.93781	0.93792	1	15163	0	-0.59267
GRTP1	6	0.00398	0.016567	0.148064	2055	5	-0.27351	0.81293	0.85796	1	13836	1	-0.27351
SET	6	0.003987	0.016593	0.148224	2056	4	-0.5222	0.25289	0.45387	1	8133	2	-0.5222
BRAP	6	0.0039942	0.016614	0.148339	2057	5	-0.55904	0.94152	0.9416	1	15235	0	-0.55904
RPS10	6	0.0039972	0.016625	0.148363	2058	5	-1.3195	0.98541	0.98552	1	16190	0	-1.3195
USP8	6	0.0040115	0.01668	0.148787	2059	4	-0.54648	0.99706	0.99706	1	16706	0	-0.54648
USP17L10	6	0.00402	0.016709	0.148969	2060	5	-0.74151	0.67639	0.79872	1	12906	1	-0.74151
PARN	6	0.0040228	0.016722	0.149012	2061	5	-0.46354	0.92879	0.929	1	15026	1	-0.46354
SNRNP27	6	0.0040416	0.016788	0.149467	2062	5	-1.5985	0.99902	0.99898	1	16943	0	-1.5985
SPDYA	6	0.0040422	0.016792	0.149467	2063	5	-0.36	0.99812	0.99809	1	16802	0	-0.36
DCP2	6	0.0040436	0.016797	0.149467	2064	3	-0.39202	0.67347	0.79647	1	12867	1	-0.39202
NOL11	6	0.0040588	0.016858	0.149932	2065	4	-1.0992	0.95486	0.95498	1	15500	0	-1.0992
CARS2	6	0.0040674	0.016881	0.150064	2066	5	-0.51391	0.92399	0.92453	1	14942	1	-0.51391
MMGT1	6	0.0040688	0.016889	0.150064	2067	5	-0.70893	0.99851	0.99846	1	16858	0	-0.70893
ASH2L	6	0.0040706	0.016898	0.150073	2068	5	-0.4004	0.99109	0.99111	1	16407	0	-0.4004
CTAGE1	6	0.0040895	0.016968	0.150618	2069	4	-0.92294	0.79014	0.84867	1	13671	1	-0.92294
INTS8	6	0.0040945	0.016985	0.150703	2070	5	-1.1978	0.99878	0.99874	1	16890	0	-1.1978
EEF2KMT	6	0.0041088	0.017037	0.151069	2071	5	-0.57028	0.94916	0.94927	1	15376	0	-0.57028
ZNF574	6	0.0041104	0.017043	0.151069	2072	4	-0.81302	0.82799	0.86464	1	13945	1	-0.81302
NDC1	6	0.0041173	0.017061	0.151154	2073	5	-0.45614	0.61983	0.75663	1	12338	1	-0.45614
NPIPB6	4	0.0041313	0.014412	0.131625	2074	4	-0.5208	0.99587	0.99587	1	16608	0	-0.5208
SCYL1	6	0.0041465	0.017168	0.152031	2075	5	-0.68148	0.87299	0.88775	1	14310	1	-0.68148
NUP153	6	0.0041495	0.017179	0.152053	2076	4	-0.63363	0.99242	0.99242	1	16451	0	-0.63363
TBC1D3F	6	0.0041712	0.017262	0.152641	2077	4	-2.2009	0.36516	0.58137	1	9941	2	-2.2009
NSUN4	6	0.0041712	0.017262	0.152641	2078	5	-0.4802	0.012546	0.047972	0.639858	1385	1	-0.4802
NDUFC1	4	0.0041731	0.01454	0.132528	2079	4	-0.42028	0.99583	0.99582	1	16605	0	-0.42028
CENPU	6	0.0042503	0.017562	0.155146	2080	5	-0.39295	0.83321	0.86706	1	13996	1	-0.39295
KRTAP10-3	6	0.0042619	0.017611	0.155505	2081	5	-0.51243	0.9574	0.95751	1	15549	0	-0.51243
ATRX	6	0.0042716	0.017651	0.155733	2082	4	-0.64489	0.98599	0.98608	1	16211	0	-0.64489
CEP55	6	0.0042743	0.017663	0.155733	2083	5	-0.9342	0.083625	0.21517	0.873781	4539	1	-0.9342
ICT1	6	0.0042777	0.017677	0.155786	2084	3	-0.44289	0.97549	0.9757	1	15906	0	-0.44289
DHX35	6	0.0043334	0.017894	0.157545	2085	5	-0.64069	0.94845	0.94855	1	15363	0	-0.64069
CDK12	6	0.0043548	0.017982	0.158243	2086	5	-0.66571	0.79073	0.8489	1	13679	1	-0.66571
HAUS6	6	0.0043572	0.01799	0.158243	2087	4	-1.3524	0.97785	0.97806	1	15976	0	-1.3524
RGPD8	6	0.0043622	0.018012	0.158281	2088	5	-0.58369	0.99892	0.99889	1	16924	0	-0.58369
AHCYL1	6	0.0043645	0.018019	0.158281	2089	4	-0.6978	0.99674	0.99672	1	16674	0	-0.6978
GTPBP1	6	0.0043651	0.018021	0.158281	2090	5	-0.6349	0.98259	0.98276	1	16108	0	-0.6349
RPL31	5	0.0043732	0.016121	0.14485	2091	4	-1.2823	0.67476	0.76175	1	12884	1	-1.2823
GOLGA6B	6	0.0043792	0.018074	0.158598	2092	5	-0.59114	0.31105	0.52087	1	9088	1	-0.59114
COPZ1	8	0.0043797	0.020041	0.173125	2093	6	-0.75108	0.99976	0.99976	1	17176	0	-0.75108
SF3A1	6	0.0043938	0.018121	0.158938	2094	5	-1.9711	0.98979	0.98984	1	16360	0	-1.9711
PTMS	6	0.0044029	0.018162	0.159207	2095	5	-0.60065	0.90269	0.90722	1	14660	1	-0.60065
BCAS2	6	0.0044053	0.018169	0.159207	2096	4	-1.075	0.95204	0.95216	1	15436	0	-1.075
SRF	6	0.0044111	0.018194	0.159348	2097	5	-0.32508	0.97229	0.97248	1	15841	0	-0.32508
HNRNPA1L2	6	0.0044223	0.018242	0.159692	2098	5	-1.5232	0.94449	0.9445	1	15292	0	-1.5232
TP53BP2	6	0.004432	0.018286	0.159998	2099	5	-0.26406	0.8263	0.86388	1	13932	1	-0.26406
HBM	6	0.0044432	0.018325	0.160261	2100	4	-0.40728	0.23897	0.43737	1	7912	1	-0.40728
NDUFA3	5	0.0044577	0.01639	0.146908	2101	4	-0.88416	0.91378	0.91411	1	14815	0	-0.88416
ATP5G1	6	0.004459	0.018394	0.160636	2102	5	-1.1443	0.99909	0.99907	1	16962	0	-1.1443
COMMD4	6	0.0044718	0.018446	0.161016	2103	5	-0.56006	0.99644	0.99641	1	16654	0	-0.56006
RPAP2	6	0.0045079	0.018586	0.162085	2104	5	-1.0394	0.99071	0.99072	1	16392	0	-1.0394
EIF5AL1	6	0.0046051	0.018947	0.165157	2105	5	-1.6997	0.87207	0.88722	1	14302	1	-1.6997
ANKRD11	6	0.0046228	0.019013	0.165651	2106	5	-0.48655	0.99913	0.9991	1	16972	0	-0.48655
LENG8	6	0.0046507	0.01913	0.166592	2107	5	-0.54699	0.99942	0.9994	1	17041	0	-0.54699
TCERG1	6	0.0046721	0.019218	0.167282	2108	4	-0.79437	0.9706	0.97081	1	15809	0	-0.79437
ESD	6	0.0046795	0.019246	0.167442	2109	5	-0.31013	0.99854	0.99849	1	16860	0	-0.31013
PDHB	6	0.0046918	0.01929	0.167747	2110	4	-0.42485	0.94334	0.94336	1	15268	0	-0.42485
MSL1	6	0.0047226	0.01941	0.168708	2111	4	-0.66025	0.98087	0.98107	1	16056	0	-0.66025
UBE2G2	6	0.0047453	0.019486	0.169293	2112	5	-0.3749	0.97661	0.97684	1	15933	0	-0.3749
TRAIP	6	0.0047747	0.019594	0.170145	2113	4	-1.2175	0.94467	0.94469	1	15299	0	-1.2175
PCM1	6	0.0048295	0.019808	0.171922	2114	5	-0.4969	0.99805	0.99803	1	16790	0	-0.4969
ZNF446	6	0.0048383	0.019837	0.172036	2115	5	-0.31128	0.99591	0.99589	1	16609	0	-0.31128
CDR2	6	0.0048399	0.019839	0.172036	2116	5	-0.21832	0.897	0.90311	1	14582	1	-0.21832
CTR9	6	0.0048619	0.01993	0.172632	2117	4	-0.80917	0.99815	0.99812	1	16807	0	-0.80917
URAD	6	0.0048631	0.019936	0.172632	2118	5	-0.25935	0.90157	0.90638	1	14646	1	-0.25935
UTP11L	6	0.0048698	0.01996	0.172756	2119	4	-0.90761	0.013749	0.05195	0.650329	1467	1	-0.90761
SEC61B	6	0.0048867	0.020022	0.173125	2120	4	-0.45559	0.60126	0.74323	1	12168	1	-0.45559
GOLGA6D	6	0.0048901	0.020034	0.173125	2121	5	-0.58997	0.99419	0.99419	1	16516	0	-0.58997
POTEM	6	0.0048905	0.020036	0.173125	2122	3	-0.56701	0.43944	0.63402	1	10680	1	-0.56701
CSNK1D	6	0.0049018	0.020074	0.173332	2123	5	-0.33144	0.99491	0.99489	1	16546	0	-0.33144
PRAMEF11	6	0.0049351	0.020193	0.174279	2124	5	-0.46979	0.97501	0.97523	1	15896	0	-0.46979
EMC4	6	0.0049644	0.020302	0.175137	2125	5	-0.36262	0.99874	0.99869	1	16885	0	-0.36262
NDUFAF4	4	0.0049908	0.017272	0.152653	2126	4	-0.6303	0.99412	0.99416	1	16510	0	-0.6303
C11orf57	7	0.0049908	0.021129	0.181419	2127	4	-0.80054	0.70295	0.82441	1	13188	2	-0.80054
SRRM1	6	0.0050155	0.020516	0.176817	2128	4	-0.5866	0.76198	0.83831	1	13489	1	-0.5866
G6PD	6	0.0050398	0.020601	0.177385	2129	5	-0.48184	0.97262	0.97281	1	15849	0	-0.48184
RPUSD3	6	0.0050482	0.020629	0.177543	2130	5	-0.49755	0.99917	0.99915	1	16987	0	-0.49755
TMEM191B	6	0.0050606	0.020677	0.177872	2131	5	-0.4095	0.98385	0.98399	1	16140	0	-0.4095
RPF2	6	0.0051012	0.020824	0.179031	2132	4	-1.4358	0.88985	0.89819	1	14481	1	-1.4358
UBE2J1	6	0.0051038	0.020831	0.179031	2133	5	-0.34449	0.84129	0.8709	1	14058	1	-0.34449
KRTAP12-4	6	0.0051988	0.021195	0.181898	2134	5	-0.41197	0.98701	0.98708	1	16253	0	-0.41197
ATP5L	4	0.0052263	0.018045	0.158423	2135	4	-1.3433	0.99477	0.9948	1	16542	0	-1.3433
DVL1	6	0.0052318	0.021317	0.182858	2136	5	-0.31363	0.80517	0.85466	1	13774	1	-0.31363
MTFMT	6	0.0052574	0.021404	0.183522	2137	5	-0.39811	0.99364	0.99366	1	16493	0	-0.39811
C1QL2	6	0.0052698	0.021452	0.183852	2138	4	-0.63009	0.97137	0.97159	1	15829	0	-0.63009
EWSR1	6	0.0052984	0.021553	0.184625	2139	4	-0.66328	0.98104	0.98126	1	16066	0	-0.66328
FRG2B	6	0.0053098	0.021592	0.184876	2140	5	-0.66754	0.99915	0.99912	1	16981	0	-0.66754
HAUS2	4	0.0053201	0.018358	0.160401	2141	4	-0.9005	0.99468	0.99471	1	16537	0	-0.9005
UPK3BL	6	0.0053226	0.021632	0.185131	2142	5	-0.6131	0.99355	0.99358	1	16490	0	-0.6131
HIST1H2BD	4	0.0053547	0.018465	0.161104	2143	3	-2.0585	0.9679	0.96803	1	15754	0	-2.0585
SLBP	6	0.0054031	0.021929	0.187586	2144	5	-0.42798	0.92024	0.92119	1	14894	1	-0.42798
IDI1	6	0.0054673	0.022169	0.18954	2145	3	-1.2024	0.93981	0.93986	1	15196	0	-1.2024
ITSN2	6	0.0054691	0.022178	0.18954	2146	4	-0.46834	0.99442	0.9944	1	16524	0	-0.46834
RPA2	6	0.0054908	0.022263	0.190175	2147	5	-0.85515	0.9993	0.99928	1	17020	0	-0.85515
LSM7	6	0.0054953	0.02228	0.190234	2148	5	-0.65867	0.97032	0.97052	1	15802	0	-0.65867
KPNA4	6	0.0055059	0.022313	0.190426	2149	5	-0.27793	0.99652	0.9965	1	16660	0	-0.27793
TMEM204	6	0.0055262	0.022396	0.191046	2150	5	-0.4941	0.99504	0.99502	1	16554	0	-0.4941
GNG5	5	0.0055397	0.019851	0.172057	2151	4	-0.61534	0.9891	0.98917	1	16337	0	-0.61534
ATP5H	6	0.0055913	0.022629	0.192947	2152	5	-0.74554	0.98738	0.98746	1	16274	0	-0.74554
MEPCE	12	0.0056049	0.02962	0.240073	2153	7	-0.34599	0.97644	0.98746	1	15926	1	-0.34599
TIMM17A	6	0.0056245	0.02275	0.193887	2154	5	-0.37751	0.31926	0.5301	1	9207	1	-0.37751
FBXL19	6	0.0057013	0.023037	0.19624	2155	5	-0.31826	0.29618	0.50394	1	8837	1	-0.31826
MST1	6	0.0057158	0.023089	0.19659	2156	5	-1.0632	0.99949	0.99947	1	17060	0	-1.0632
MCOLN1	6	0.0057295	0.023135	0.196893	2157	5	-0.2687	0.81859	0.86042	1	13875	1	-0.2687
PRDX3	6	0.0057386	0.023168	0.197082	2158	5	-0.33842	0.97654	0.97676	1	15931	0	-0.33842
INCENP	6	0.0057444	0.023189	0.19717	2159	4	-0.48773	0.21149	0.40485	1	7439	1	-0.48773
FUS	6	0.0057578	0.023244	0.197546	2160	5	-0.3087	0.69949	0.81657	1	13138	1	-0.3087
CEP97	6	0.0057817	0.023337	0.198196	2161	5	-0.40756	0.96212	0.9623	1	15642	0	-0.40756
ATP6AP1	6	0.0057835	0.023342	0.198196	2162	5	-0.83608	0.9963	0.99626	1	16643	0	-0.83608
SNRPB	6	0.0057968	0.023395	0.198553	2163	5	-0.48816	0.99842	0.99838	1	16845	0	-0.48816
TPSB2	6	0.0058157	0.023468	0.199051	2164	4	-0.47762	0.97945	0.97966	1	16013	0	-0.47762
UBTFL1	6	0.0058176	0.023475	0.199051	2165	5	-0.448	0.99832	0.99829	1	16832	0	-0.448
SETD8	6	0.0058473	0.02358	0.199845	2166	5	-0.69262	0.99772	0.99772	1	16760	0	-0.69262
CCDC91	6	0.0058546	0.023605	0.199968	2167	5	-0.20538	0.95074	0.95086	1	15404	0	-0.20538
SSBP3	6	0.0058936	0.023755	0.201144	2168	5	-0.69452	0.9015	0.90634	1	14644	1	-0.69452
EMC6	6	0.0059018	0.023785	0.201303	2169	5	-0.69272	0.99199	0.99202	1	16437	0	-0.69272
CASC3	6	0.0059096	0.023811	0.201433	2170	4	-0.29272	0.52604	0.69086	1	11434	2	-0.29272
NSD1	6	0.005917	0.02384	0.201587	2171	5	-0.28547	0.99919	0.99917	1	16992	0	-0.28547
CLSPN	6	0.0059357	0.023909	0.202073	2172	5	-0.49803	0.99927	0.99924	1	17012	0	-0.49803
RBM12	6	0.0059526	0.023968	0.202485	2173	5	-0.57011	0.89121	0.89914	1	14499	1	-0.57011
PRAMEF26	6	0.0059823	0.024094	0.203359	2174	5	-1.0322	0.74398	0.83215	1	13409	1	-1.0322
CEP57	6	0.0059869	0.024111	0.203407	2175	3	-0.36959	0.95803	0.95814	1	15554	0	-0.36959
BRAT1	6	0.006005	0.024174	0.203583	2176	4	-0.90557	0.86535	0.88337	1	14243	1	-0.90557
ZNHIT2	6	0.0060091	0.024189	0.203603	2177	5	-0.81214	0.96468	0.96485	1	15686	0	-0.81214
SFR1	6	0.0060186	0.024227	0.203761	2178	5	-0.49173	0.98659	0.98666	1	16232	0	-0.49173
SECISBP2	6	0.0060196	0.02423	0.203761	2179	5	-0.29354	0.99799	0.99797	1	16783	0	-0.29354
SRRM2	6	0.006032	0.024277	0.204062	2180	5	-0.46596	0.99942	0.9994	1	17038	0	-0.46596
RRM1	6	0.0060604	0.024381	0.204843	2181	5	-1.4425	0.99913	0.9991	1	16976	0	-1.4425
VCP	6	0.0060741	0.024423	0.205098	2182	5	-1.2171	0.99944	0.99942	1	17046	0	-1.2171
STRADB	6	0.0060833	0.024464	0.205353	2183	5	-0.34246	0.72595	0.82644	1	13313	1	-0.34246
USP9X	6	0.0061181	0.024592	0.206237	2184	5	-0.51182	0.95533	0.95546	1	15507	0	-0.51182
RAB7A	6	0.006139	0.02467	0.206798	2185	4	-0.46093	0.98398	0.98412	1	16143	0	-0.46093
TXN2	6	0.0061649	0.024771	0.207548	2186	5	-0.35895	0.99719	0.99718	1	16722	0	-0.35895
ATAD3B	6	0.0061706	0.02479	0.207612	2187	2	0.092834	0.19359	0.38345	0.992158	7121	3	0.092834
CLUH	6	0.0061763	0.024812	0.207702	2188	5	-0.44626	0.99883	0.9988	1	16906	0	-0.44626
NOTUM	6	0.0062279	0.024999	0.208887	2189	5	-0.39433	0.71822	0.82411	1	13273	1	-0.39433
TMEM8A	6	0.006309	0.025306	0.211358	2190	5	-0.35732	0.83057	0.8658	1	13966	1	-0.35732
TMEM208	6	0.006312	0.025318	0.211361	2191	5	-0.23018	0.97212	0.97233	1	15838	0	-0.23018
RPF1	6	0.0063228	0.025363	0.211639	2192	5	-0.40487	0.9989	0.99887	1	16919	0	-0.40487
CHCHD2	6	0.0063307	0.025393	0.21179	2193	5	-0.36119	0.88129	0.89272	1	14394	1	-0.36119
CCDC144A	6	0.0063366	0.025417	0.211896	2194	5	-0.72318	0.99258	0.99257	1	16457	0	-0.72318
LSG1	6	0.0063596	0.025493	0.212245	2195	5	-0.69206	0.9561	0.95621	1	15527	0	-0.69206
KNTC1	6	0.0063632	0.025508	0.21227	2196	5	-0.46332	0.99883	0.9988	1	16907	0	-0.46332
SLC39A7	6	0.0064033	0.025679	0.213595	2197	4	-0.43629	0.79875	0.85204	1	13733	1	-0.43629
DRG2	6	0.0064168	0.025733	0.213947	2198	5	-0.37056	0.99576	0.99574	1	16601	0	-0.37056
BZW1	6	0.0064239	0.025759	0.21407	2199	5	-0.52953	0.99769	0.99768	1	16757	0	-0.52953
LEP	6	0.0064407	0.02582	0.214479	2200	5	-0.25757	0.97392	0.97414	1	15871	0	-0.25757
MED16	6	0.0064487	0.025847	0.214606	2201	5	-0.29901	0.99744	0.99743	1	16736	0	-0.29901
TBCC	6	0.0064693	0.025923	0.215135	2202	4	-0.63596	0.53929	0.69992	1	11555	1	-0.63596
CDK10	6	0.0064888	0.026004	0.215713	2203	5	-0.3117	0.99321	0.99325	1	16478	0	-0.3117
PA2G4	6	0.0065059	0.026064	0.216112	2204	5	-0.6319	0.99506	0.99504	1	16557	0	-0.6319
CBLL1	6	0.006526	0.026135	0.216604	2205	5	-0.30119	0.9994	0.99939	1	17036	0	-0.30119
PRAMEF22	6	0.0065786	0.026336	0.218172	2206	5	-0.34291	0.96969	0.96992	1	15787	0	-0.34291
DDRGK1	6	0.0065969	0.026391	0.218426	2207	5	-0.31179	0.58157	0.72922	1	11957	1	-0.31179
PSMC4	6	0.006603	0.026414	0.21852	2208	5	-0.57031	0.99948	0.99946	1	17054	0	-0.57031
PPP1R10	6	0.0066397	0.026545	0.219505	2209	5	-0.58082	0.99225	0.99227	1	16446	0	-0.58082
RERG	6	0.006651	0.026576	0.219669	2210	5	-0.24854	0.19843	0.38928	0.995028	7206	1	-0.24854
PRAMEF14	6	0.0066571	0.026604	0.219797	2211	5	-0.66353	0.85632	0.87844	1	14175	1	-0.66353
BCLAF1	6	0.0066813	0.02669	0.220406	2212	4	-0.62851	0.95303	0.95316	1	15462	0	-0.62851
RAB3GAP1	6	0.0067188	0.026809	0.221262	2213	5	-0.43468	0.70266	0.81904	1	13181	1	-0.43468
NDC80	6	0.006728	0.026853	0.221452	2214	5	-0.65174	0.70783	0.821	1	13214	1	-0.65174
SLC35A2	6	0.0067564	0.026961	0.222246	2215	4	-0.9242	0.70188	0.81842	1	13168	2	-0.9242
ATXN2L	6	0.0067892	0.027089	0.223199	2216	5	-0.50712	0.99942	0.9994	1	17039	0	-0.50712
MTF1	6	0.0067977	0.027115	0.223312	2217	4	-0.5934	0.99426	0.99425	1	16518	0	-0.5934
CENPL	6	0.0068378	0.027258	0.224392	2218	4	-0.68335	0.98353	0.9837	1	16130	0	-0.68335
C17orf58	6	0.0068651	0.027357	0.225103	2219	5	-0.48902	0.99878	0.99874	1	16892	0	-0.48902
H2AFX	6	0.0068838	0.027426	0.22557	2220	4	-1.1145	0.99839	0.99835	1	16841	0	-1.1145
TAF1D	5	0.0069002	0.024024	0.202866	2221	4	-1.0317	0.97787	0.97802	1	15977	0	-1.0317
HIST2H2AB	6	0.0069228	0.027564	0.226608	2222	4	-0.28469	0.99638	0.99635	1	16650	0	-0.28469
UBE2V1	5	0.0069365	0.02414	0.203559	2223	4	-1.2404	0.98909	0.98916	1	16335	0	-1.2404
SSB	5	0.0069432	0.024161	0.203583	2224	4	-1.3471	0.99678	0.99677	1	16677	0	-1.3471
ANKRD20A4	6	0.0069507	0.027665	0.227335	2225	5	-0.69115	0.99715	0.99715	1	16716	0	-0.69115
VHL	6	0.0069619	0.027711	0.227614	2226	4	-0.37102	0.79604	0.85095	1	13715	1	-0.37102
MCM8	6	0.0069655	0.027726	0.227632	2227	5	-0.41188	0.99877	0.99872	1	16888	0	-0.41188
KRTAP4-11	6	0.0069889	0.027798	0.228079	2228	5	-0.709	0.98984	0.98989	1	16363	0	-0.709
UBE3A	6	0.006991	0.027805	0.228079	2229	5	-0.1974	0.92595	0.92631	1	14971	1	-0.1974
ZNF622	6	0.0070145	0.027895	0.228715	2230	4	-0.73023	0.89894	0.90451	1	14608	1	-0.73023
PTAR1	6	0.007023	0.027926	0.228723	2231	5	-0.44291	0.98322	0.98339	1	16117	0	-0.44291
NUDT4	7	0.0070345	0.0282	0.230492	2232	5	-0.57256	0.65392	0.79494	1	12674	2	-0.57256
CDC26	5	0.0070701	0.024533	0.205838	2233	4	-0.72478	0.98607	0.98615	1	16214	0	-0.72478
ATP2B1	6	0.0070894	0.02816	0.230269	2234	5	-0.31516	0.9777	0.97793	1	15971	0	-0.31516
PQBP1	6	0.0071077	0.028233	0.230658	2235	5	-0.22024	0.9855	0.98562	1	16195	0	-0.22024
CDC6	6	0.0071244	0.028289	0.231014	2236	4	-1.5487	0.71645	0.82358	1	13263	1	-1.5487
EIF3L	6	0.0071762	0.028485	0.232517	2237	5	-0.4904	0.99683	0.99682	1	16682	0	-0.4904
GCN1L1	6	0.0071877	0.02853	0.232774	2238	5	-0.48389	0.89726	0.90329	1	14585	1	-0.48389
DPM1	6	0.0071931	0.028545	0.232799	2239	5	-0.33952	0.86508	0.8832	1	14238	1	-0.33952
SKA1	6	0.0072116	0.028607	0.233201	2240	5	-0.43742	0.97082	0.97102	1	15815	0	-0.43742
DYNC1LI1	6	0.0072695	0.028838	0.234908	2241	5	-0.49932	0.98447	0.9846	1	16157	0	-0.49932
PSMD13	6	0.0072717	0.028842	0.234908	2242	5	-1.0317	0.59007	0.73522	1	12046	1	-1.0317
GRAPL	6	0.0072805	0.028876	0.235076	2243	5	-0.42263	0.85892	0.87984	1	14191	1	-0.42263
PPIH	6	0.0072838	0.02889	0.235086	2244	5	-0.50613	0.99945	0.99943	1	17048	0	-0.50613
HNRNPD	6	0.0072904	0.028913	0.235175	2245	5	-0.28079	0.99836	0.99834	1	16838	0	-0.28079
PTMA	6	0.0073687	0.029193	0.237131	2246	5	-0.88215	0.99433	0.99432	1	16522	0	-0.88215
CS	6	0.0073753	0.02922	0.237245	2247	5	-0.41505	0.9992	0.99918	1	16994	0	-0.41505
LSM6	5	0.0073953	0.025475	0.212245	2248	3	-0.93047	0.14414	0.29529	0.930164	6249	2	-0.93047
PRKDC	6	0.0074285	0.02944	0.23893	2249	4	-0.46089	0.99834	0.99832	1	16835	0	-0.46089
SURF6	6	0.0074677	0.029574	0.239913	2250	5	-0.34652	0.99913	0.99911	1	16978	0	-0.34652
MOGS	6	0.0074733	0.029594	0.239965	2251	5	-0.42569	0.97779	0.978	1	15975	0	-0.42569
PDCD7	6	0.0075036	0.029704	0.240644	2252	5	-0.57572	0.94129	0.94137	1	15228	0	-0.57572
TFAP4	6	0.007534	0.029812	0.241415	2253	5	-0.34807	0.99847	0.99844	1	16851	0	-0.34807
RPS27A	3	0.007581	0.020596	0.177385	2254	3	-1.0304	0.99242	0.99253	1	16452	0	-1.0304
ATF4	6	0.0075833	0.030001	0.242764	2255	4	-0.63938	0.99771	0.9977	1	16758	0	-0.63938
GEN1	6	0.0075848	0.030005	0.242764	2256	5	-0.39406	0.99579	0.99577	1	16603	0	-0.39406
GGTLC2	6	0.0076188	0.030143	0.243666	2257	5	-0.79768	0.99903	0.99899	1	16949	0	-0.79768
GPATCH4	6	0.0076245	0.030165	0.243678	2258	5	-0.43649	0.99854	0.99849	1	16862	0	-0.43649
DDX23	6	0.0076266	0.030171	0.243678	2259	4	-0.79791	0.97707	0.9773	1	15954	0	-0.79791
VPS54	6	0.0076689	0.030326	0.24482	2260	5	-0.2718	0.99864	0.99859	1	16873	0	-0.2718
HIST2H3A	4	0.0077134	0.024975	0.208779	2261	3	-0.74937	0.98879	0.98882	1	16319	0	-0.74937
HIST2H3C	4	0.0077134	0.024975	0.208779	2262	3	-0.74937	0.98879	0.98882	1	16318	0	-0.74937
TUBA3D	6	0.0077153	0.030486	0.246004	2263	4	-0.38614	0.98177	0.98198	1	16087	0	-0.38614
NUP62	6	0.0077285	0.030541	0.24634	2264	5	-0.41741	0.99931	0.99928	1	17021	0	-0.41741
ADI1	6	0.0077423	0.030593	0.246653	2265	5	-0.40553	0.99895	0.99891	1	16930	0	-0.40553
WDR20	6	0.0077676	0.030682	0.247041	2266	5	-0.38964	0.98338	0.98356	1	16122	0	-0.38964
UPF3A	6	0.007778	0.030719	0.247236	2267	5	-0.38937	0.99156	0.99158	1	16425	0	-0.38937
CSRP2BP	6	0.0078231	0.030884	0.248368	2268	5	-0.40537	0.86045	0.88065	1	14203	1	-0.40537
MROH8	6	0.007824	0.030887	0.248368	2269	2	-0.070542	0.91238	0.91471	1	14789	1	-0.070542
DDX56	6	0.0078999	0.031186	0.25066	2270	5	-1.8823	0.99707	0.99707	1	16707	0	-1.8823
HMGA1	8	0.0079387	0.034594	0.273745	2271	5	-0.63055	0.99986	0.99986	1	17259	0	-0.63055
FOXD4L4	6	0.0079579	0.031395	0.252125	2272	5	-1.1701	0.057708	0.16193	0.825027	3621	1	-1.1701
FOXD4L5	6	0.0079579	0.031395	0.252125	2273	5	-0.76364	0.036937	0.11644	0.746207	2872	1	-0.76364
TP53BP1	6	0.0079632	0.031416	0.252179	2274	5	-0.38083	0.94242	0.94246	1	15252	0	-0.38083
MAP3K7	6	0.0080056	0.031581	0.253282	2275	5	-0.39888	0.99948	0.99946	1	17055	0	-0.39888
MIDN	6	0.0080225	0.03164	0.253646	2276	4	-0.26709	0.95997	0.96011	1	15594	0	-0.26709
CKAP5	6	0.0080719	0.031815	0.254885	2277	5	-0.66881	0.99892	0.99889	1	16925	0	-0.66881
MRGBP	6	0.0080749	0.031822	0.254885	2278	4	-0.88969	0.99864	0.99859	1	16872	0	-0.88969
PRDM7	6	0.0080945	0.031896	0.255361	2279	5	-0.28201	0.91377	0.9158	1	14814	1	-0.28201
TIMMDC1	6	0.0081132	0.031967	0.255819	2280	4	-0.44851	0.95906	0.95919	1	15574	0	-0.44851
UBE2J2	6	0.0081398	0.032067	0.256505	2281	5	-0.25105	0.99925	0.99923	1	17005	0	-0.25105
TMEM261	6	0.0081446	0.032085	0.25654	2282	5	-0.72623	0.99034	0.99036	1	16377	0	-0.72623
GTF2IRD2	6	0.0081691	0.03217	0.257105	2283	5	-0.30245	0.69754	0.81503	1	13121	1	-0.30245
BLM	6	0.0081793	0.032205	0.25726	2284	4	-0.47487	0.99381	0.9938	1	16501	0	-0.47487
RPL13	6	0.0081829	0.032217	0.25726	2285	5	-0.84464	0.98731	0.98738	1	16271	0	-0.84464
LIFR	6	0.0081948	0.032252	0.257428	2286	2	0.18402	0.34358	0.55737	1	9601	3	0.18402
ARPC3	5	0.0082019	0.027932	0.228723	2287	4	-0.47014	0.97993	0.98006	1	16022	0	-0.47014
RPS15A	5	0.0082032	0.027933	0.228723	2288	4	-1.1725	0.99809	0.99808	1	16796	0	-1.1725
CEP63	6	0.0082359	0.032399	0.258486	2289	5	-0.30094	0.90957	0.91244	1	14754	1	-0.30094
ZNF248	7	0.0082719	0.032554	0.259442	2290	5	-0.33991	0.38468	0.60646	1	10214	1	-0.33991
VCY1B	5	0.0082731	0.02813	0.230124	2291	4	-0.34113	0.9842	0.98429	1	16151	0	-0.34113
VCY	5	0.0082731	0.02813	0.230124	2292	4	-0.34113	0.9842	0.98429	1	16150	0	-0.34113
GANAB	6	0.0082774	0.032547	0.259442	2293	4	-0.67722	0.99869	0.99864	1	16881	0	-0.67722
LCE1E	4	0.0083095	0.026353	0.218212	2294	3	-1.7888	0.9796	0.97979	1	16017	0	-1.7888
SUPT20H	6	0.00833	0.032717	0.260575	2295	4	-0.635	0.99935	0.99932	1	17026	0	-0.635
NAA30	6	0.0084277	0.032994	0.262664	2296	4	-0.42183	0.99619	0.99616	1	16632	0	-0.42183
LRRC37A2	6	0.0084402	0.033035	0.262876	2297	4	-0.72568	0.99834	0.99832	1	16834	0	-0.72568
PPM1D	6	0.0084793	0.033141	0.263607	2298	4	-0.56133	0.99894	0.99891	1	16929	0	-0.56133
XPO1	6	0.0084927	0.033183	0.263823	2299	4	-1.5552	0.93832	0.93841	1	15174	0	-1.5552
EXOSC8	6	0.0085413	0.033319	0.264797	2300	4	-0.75439	0.29152	0.49854	1	8771	1	-0.75439
TGFBRAP1	6	0.0086086	0.033508	0.266181	2301	4	-1.0711	0.53327	0.69584	1	11491	1	-1.0711
FAM32A	6	0.0086204	0.033535	0.26628	2302	4	-1.0622	0.99645	0.99641	1	16655	0	-1.0622
METTL23	7	0.008643	0.033854	0.268694	2303	5	-0.44023	0.99417	0.99418	1	16514	0	-0.44023
ELL	6	0.0087631	0.03393	0.269181	2304	4	-0.50227	0.27772	0.48279	1	8545	1	-0.50227
REV3L	6	0.0087939	0.034001	0.269633	2305	4	-0.55994	0.9904	0.99043	1	16383	0	-0.55994
RHOA	6	0.0088144	0.034058	0.269965	2306	4	-0.45618	0.98139	0.98163	1	16073	0	-0.45618
OXA1L	6	0.0089169	0.034348	0.272025	2307	4	-0.71293	0.6933	0.8117	1	13075	1	-0.71293
ZNF431	5	0.0089424	0.030133	0.243666	2308	3	-0.67363	0.94564	0.94589	1	15317	0	-0.67363
CBWD1	3	0.0089766	0.024176	0.203583	2309	3	-0.75324	0.99102	0.99114	1	16402	0	-0.75324
POLR2C	6	0.0089976	0.034588	0.273745	2310	4	-1.1179	0.98161	0.98182	1	16083	0	-1.1179
ERAL1	6	0.0090237	0.034661	0.274037	2311	4	-0.56531	0.98329	0.98346	1	16119	0	-0.56531
FAM58A	6	0.0090447	0.034727	0.274439	2312	4	-0.56528	0.77836	0.84425	1	13595	1	-0.56528
CCNA2	6	0.0090779	0.034819	0.27505	2313	4	-0.71491	0.99659	0.99657	1	16666	0	-0.71491
LILRA1	6	0.009127	0.034937	0.275863	2314	4	-0.49341	0.90386	0.9081	1	14674	1	-0.49341
DPM3	7	0.0092197	0.035807	0.281765	2315	5	-0.22735	0.98407	0.98403	1	16148	0	-0.22735
RBM28	6	0.0092349	0.035219	0.27797	2316	4	-0.58926	0.99905	0.99902	1	16957	0	-0.58926
MED27	6	0.0092862	0.03537	0.279037	2317	4	-0.40905	0.99918	0.99916	1	16989	0	-0.40905
NBPF11	6	0.0093272	0.035484	0.279819	2318	4	-0.86929	0.99883	0.99879	1	16904	0	-0.86929
MKRN2OS	6	0.0093522	0.035549	0.280209	2319	4	-0.35594	0.89419	0.90117	1	14540	1	-0.35594
PPRC1	6	0.0093934	0.035672	0.281061	2320	4	-0.44228	0.97867	0.97888	1	15996	0	-0.44228
DEFB128	4	0.0094616	0.029089	0.236495	2321	3	-0.97791	0.98643	0.98644	1	16228	0	-0.97791
CLEC18C	6	0.0094943	0.035943	0.282708	2322	4	-0.56815	0.99776	0.99776	1	16766	0	-0.56815
KRTAP5-10	6	0.0095559	0.036108	0.283881	2323	4	-1.0113	0.96461	0.96477	1	15683	0	-1.0113
MAPK6	6	0.0095631	0.036123	0.283881	2324	4	-0.57237	0.98944	0.98949	1	16347	0	-0.57237
PDHA1	6	0.0096708	0.036438	0.286237	2325	4	-0.36176	0.91057	0.91323	1	14774	1	-0.36176
ARGLU1	6	0.0097295	0.036617	0.28752	2326	4	-0.49754	0.93536	0.93542	1	15126	0	-0.49754
SLC25A37	6	0.0098069	0.036826	0.289035	2327	4	-0.28314	0.99804	0.99802	1	16789	0	-0.28314
NOL8	6	0.0099071	0.037113	0.291166	2328	4	-0.5387	0.82147	0.86172	1	13897	1	-0.5387
C20orf203	6	0.0099538	0.03724	0.292035	2329	4	-0.5864	0.99282	0.99284	1	16467	0	-0.5864
TAS2R46	6	0.010021	0.037432	0.293415	2330	4	-0.58457	0.92096	0.92183	1	14905	1	-0.58457
DIDO1	6	0.010069	0.037552	0.294169	2331	4	-0.36932	0.98847	0.98857	1	16311	0	-0.36932
CYP4F2	6	0.010072	0.03756	0.294169	2332	4	-0.75197	0.7781	0.84416	1	13592	1	-0.75197
TTC14	7	0.010075	0.038658	0.30174	2333	5	-0.38699	0.99967	0.99966	1	17129	0	-0.38699
HIST1H3D	6	0.010134	0.037734	0.295407	2334	4	-0.87161	0.28326	0.48909	1	8627	2	-0.87161
CCDC12	6	0.010177	0.037842	0.295999	2335	3	-0.53423	0.84654	0.87347	1	14085	1	-0.53423
KRTAP5-9	6	0.010233	0.037983	0.296846	2336	4	-0.88683	0.6817	0.80276	1	12962	1	-0.88683
SLC11A2	6	0.010254	0.038034	0.297124	2337	4	-0.45911	0.98585	0.98594	1	16207	0	-0.45911
HIST1H2AC	5	0.010265	0.034129	0.270413	2338	3	-1.2582	0.97665	0.97679	1	15935	0	-1.2582
DDX46	6	0.010308	0.038178	0.298118	2339	3	-1.2038	0.91727	0.91866	1	14855	1	-1.2038
PSMB2	8	0.010434	0.042595	0.327472	2340	5	-0.82759	0.80971	0.8968	1	13807	1	-0.82759
NGDN	6	0.01057	0.038899	0.303488	2341	4	-0.4437	0.9992	0.99918	1	16995	0	-0.4437
HIST1H4K	6	0.01062	0.039032	0.304139	2342	4	-0.67957	0.999	0.99897	1	16936	0	-0.67957
HIST1H4J	6	0.01062	0.039032	0.304139	2343	4	-0.67957	0.999	0.99897	1	16937	0	-0.67957
PSMB1	6	0.010715	0.039306	0.305754	2344	4	-1.442	0.97728	0.97749	1	15958	0	-1.442
PSMB3	6	0.010743	0.039376	0.30617	2345	4	-1.282	0.88245	0.89343	1	14405	1	-1.282
SERBP1	6	0.010771	0.039444	0.306355	2346	3	-0.30804	0.9884	0.9885	1	16309	0	-0.30804
EXOC1	6	0.010774	0.03945	0.306355	2347	4	-0.46817	0.98746	0.98755	1	16277	0	-0.46817
LSM3	2	0.010804	0.020423	0.176096	2348	2	-4.0767	0.9892	0.98917	1	16338	0	-4.0767
IFITM2	6	0.010844	0.039645	0.307745	2349	4	-0.48674	0.98598	0.98608	1	16210	0	-0.48674
C14orf2	3	0.010907	0.029133	0.236754	2350	3	-0.83777	0.98909	0.98922	1	16336	0	-0.83777
UFSP2	6	0.010997	0.04004	0.310545	2351	3	-0.45365	0.99593	0.9959	1	16610	0	-0.45365
PRRC2A	6	0.011033	0.040145	0.311233	2352	4	-0.61737	0.81473	0.85872	1	13847	1	-0.61737
UTP18	6	0.011103	0.040349	0.312418	2353	4	-0.65743	0.97704	0.97728	1	15952	0	-0.65743
C19orf43	6	0.011116	0.040389	0.31259	2354	4	-0.30932	0.99538	0.99537	1	16573	0	-0.30932
COMMD3	6	0.011134	0.040447	0.312909	2355	4	-0.33686	0.99279	0.9928	1	16464	0	-0.33686
GPR89B	6	0.011153	0.040493	0.313004	2356	4	-0.4011	0.9951	0.99508	1	16562	0	-0.4011
GPR89A	6	0.011153	0.040493	0.313004	2357	4	-0.4011	0.9951	0.99508	1	16561	0	-0.4011
MTA2	6	0.011205	0.040638	0.313857	2358	4	-0.36143	0.99823	0.99821	1	16817	0	-0.36143
TUBA1C	7	0.011243	0.042505	0.327175	2359	4	-1.2019	0.34857	0.57232	1	9690	1	-1.2019
CIB3	8	0.011332	0.045462	0.346886	2360	5	-0.29687	0.39692	0.63725	1	10305	2	-0.29687
ZNF37A	6	0.01135	0.041047	0.316888	2361	4	-0.75269	0.98776	0.98784	1	16289	0	-0.75269
PPP4R2	6	0.011435	0.041276	0.318389	2362	3	-0.57032	0.83224	0.86658	1	13985	1	-0.57032
HAUS3	6	0.011479	0.041391	0.319141	2363	4	-0.76952	0.99837	0.99835	1	16839	0	-0.76952
SPRR1A	5	0.0115	0.037832	0.295999	2364	3	-1.0363	0.48259	0.63506	1	11021	2	-1.0363
BUB1	6	0.011916	0.042597	0.327472	2365	4	-1.041	0.81854	0.8604	1	13874	1	-1.041
POMP	6	0.012042	0.042943	0.329861	2366	3	-0.78093	0.72335	0.82565	1	13302	1	-0.78093
RPS23	5	0.012045	0.039442	0.306355	2367	3	-2.5389	0.34556	0.5228	1	9628	1	-2.5389
PSMC3IP	9	0.012053	0.050395	0.380259	2368	6	-0.19681	0.99977	0.99976	1	17191	0	-0.19681
KRTAP5-8	6	0.012056	0.042985	0.330045	2369	4	-0.60092	0.76763	0.84035	1	13524	1	-0.60092
RGPD4	6	0.012064	0.043003	0.330045	2370	4	-1.1274	0.6839	0.80443	1	12988	1	-1.1274
UBC	6	0.012138	0.043217	0.331545	2371	4	-0.32404	0.62916	0.76331	1	12424	1	-0.32404
ZC3H14	16	0.012166	0.062038	0.452202	2372	7	0.014827	0.088574	0.3043	0.934256	4719	6	0.014827
TMEM41B	6	0.012181	0.043326	0.332245	2373	4	-0.45322	0.99773	0.99772	1	16761	0	-0.45322
CCDC59	5	0.012197	0.039889	0.309509	2374	4	-0.62728	0.99073	0.9908	1	16393	0	-0.62728
PARG	6	0.012218	0.043433	0.332929	2375	4	-0.59273	0.99845	0.99842	1	16848	0	-0.59273
TUBGCP5	6	0.012255	0.04353	0.333534	2376	4	-0.4204	0.82866	0.86494	1	13956	1	-0.4204
HIST2H2BF	3	0.012293	0.032561	0.259442	2377	3	-0.55554	0.98771	0.98787	1	16286	0	-0.55554
HNRNPA1	5	0.012324	0.040276	0.311981	2378	4	-0.35213	0.98846	0.98851	1	16310	0	-0.35213
RFWD3	6	0.012337	0.043753	0.3351	2379	4	-1.0363	0.94035	0.94039	1	15206	0	-1.0363
ATP5L2	5	0.012437	0.040625	0.313857	2380	4	-1.4492	0.83209	0.84355	1	13983	1	-1.4492
INO80C	7	0.012459	0.046566	0.354095	2381	5	-0.31272	0.99401	0.99402	1	16508	0	-0.31272
TAF4	6	0.012492	0.044178	0.338075	2382	4	-0.44681	0.59598	0.73949	1	12116	2	-0.44681
SEC16A	6	0.012546	0.044328	0.338936	2383	4	-0.46775	0.88399	0.89444	1	14419	1	-0.46775
YTHDF2	6	0.012608	0.044508	0.340171	2384	4	-0.3897	0.94914	0.94925	1	15375	0	-0.3897
FLYWCH1	6	0.012719	0.04481	0.342336	2385	4	-0.42899	0.98541	0.98552	1	16191	0	-0.42899
CCDC86	6	0.012812	0.045053	0.344054	2386	4	-0.5354	0.34658	0.56076	1	9648	1	-0.5354
COPB2	5	0.012867	0.041895	0.322752	2387	4	-1.3472	0.97109	0.97121	1	15821	0	-1.3472
PRG4	6	0.012973	0.045497	0.34701	2388	4	-0.52781	0.76941	0.84098	1	13539	1	-0.52781
MBNL1	6	0.013031	0.045647	0.347864	2389	4	-0.58014	0.99841	0.99838	1	16844	0	-0.58014
LYRM2	3	0.013122	0.03462	0.273827	2390	3	-0.64044	0.98688	0.98702	1	16248	0	-0.64044
ZNF90	5	0.01315	0.042709	0.328201	2391	4	-0.64734	0.95605	0.95629	1	15523	0	-0.64734
NFE2L3	6	0.013245	0.046205	0.351974	2392	4	-0.34135	0.53526	0.69714	1	11512	1	-0.34135
RPS29	2	0.01326	0.024939	0.208672	2393	2	-3.0606	0.98674	0.98677	1	16238	0	-3.0606
USE1	6	0.013275	0.046283	0.352419	2394	4	-0.32553	0.91413	0.91608	1	14820	1	-0.32553
DEF8	6	0.013279	0.046304	0.352433	2395	4	-0.33414	0.98576	0.98586	1	16204	0	-0.33414
KRTAP5-2	6	0.013366	0.046522	0.353944	2396	4	-0.44251	0.7225	0.8254	1	13296	1	-0.44251
RPL7	2	0.013564	0.025491	0.212245	2397	2	-3.4722	0.98644	0.98649	1	16229	0	-3.4722
HIST1H4F	5	0.013676	0.044237	0.338384	2398	3	-1.0202	0.93486	0.93513	1	15119	0	-1.0202
GOLGA8O	6	0.013794	0.047664	0.361437	2399	4	-0.58127	0.99235	0.99236	1	16448	0	-0.58127
GOLGA8N	6	0.013794	0.047664	0.361437	2400	4	-0.58127	0.012075	0.046359	0.63808	1344	1	-0.58127
FAM122A	6	0.013989	0.048165	0.365084	2401	4	-0.48014	0.99926	0.99924	1	17010	0	-0.48014
UBA52	6	0.014007	0.048217	0.36533	2402	4	-1.2607	0.9563	0.95639	1	15532	0	-1.2607
C7orf49	14	0.014065	0.066438	0.479296	2403	7	-0.22598	0.77446	0.92834	1	13574	4	-0.22598
U2AF1	6	0.01407	0.048383	0.366437	2404	4	-0.88442	0.97138	0.97159	1	15830	0	-0.88442
TRIM49B	6	0.014214	0.048758	0.36897	2405	3	-0.643	0.83709	0.86891	1	14029	1	-0.643
POLR2M	8	0.014249	0.054443	0.406204	2406	5	-0.24949	0.99362	0.99362	1	16492	0	-0.24949
HNRNPF	6	0.014275	0.048922	0.369999	2407	4	-0.30367	0.96267	0.96284	1	15653	0	-0.30367
COG4	6	0.014279	0.048934	0.369999	2408	3	-0.32506	0.8262	0.86384	1	13930	1	-0.32506
SDHAF4	2	0.014311	0.026817	0.221262	2409	2	-0.58318	0.98569	0.98575	1	16201	0	-0.58318
VPS39	6	0.014347	0.049127	0.371305	2410	4	-0.47805	0.95105	0.95118	1	15414	0	-0.47805
ATP5I	3	0.01445	0.037972	0.296846	2411	3	-0.41782	0.98555	0.98568	1	16198	0	-0.41782
IFT140	6	0.014471	0.049456	0.373637	2412	4	-0.26774	0.45571	0.64452	1	10822	2	-0.26774
TIGD1	6	0.014634	0.049914	0.376944	2413	4	-0.50106	0.31321	0.52328	1	9115	2	-0.50106
HIST1H2BL	5	0.014678	0.047131	0.357985	2414	4	-0.61085	0.98205	0.98218	1	16095	0	-0.61085
SPATA31A1	6	0.014707	0.050112	0.378283	2415	4	-0.33191	0.95268	0.95281	1	15452	0	-0.33191
RPS20	5	0.014728	0.047262	0.358828	2416	4	-0.79143	0.98179	0.98192	1	16088	0	-0.79143
FCGR1B	11	0.014752	0.064751	0.469121	2417	7	-0.4152	0.95503	0.97854	1	15502	1	-0.4152
RPS7	3	0.014948	0.039199	0.305053	2418	3	-0.7387	0.98505	0.98521	1	16180	0	-0.7387
HIST1H2BI	4	0.014959	0.041858	0.322601	2419	3	-0.81305	0.97663	0.97688	1	15934	0	-0.81305
PDLIM2	6	0.015071	0.05107	0.385193	2420	4	-0.43257	0.97872	0.97892	1	15998	0	-0.43257
LIG4	6	0.015149	0.051271	0.386441	2421	4	-0.81406	0.98586	0.98596	1	16208	0	-0.81406
KRTAP10-9	6	0.015151	0.051277	0.386441	2422	4	-0.34542	0.88739	0.89655	1	14453	1	-0.34542
POLR2J2	5	0.015168	0.048529	0.367392	2423	4	-0.727	0.6009	0.73419	1	12159	1	-0.727
USP17L3	6	0.015331	0.051733	0.389399	2424	4	-0.88673	0.36339	0.57935	1	9913	1	-0.88673
USP17L1	6	0.015331	0.051733	0.389399	2425	3	-0.42498	0.8352	0.86801	1	14011	1	-0.42498
USP17L4	6	0.015331	0.051733	0.389399	2426	3	-0.62355	0.70633	0.82056	1	13205	1	-0.62355
SMR3A	6	0.01538	0.051868	0.390254	2427	4	-0.75464	0.98159	0.9818	1	16082	0	-0.75464
SPIB	11	0.015436	0.067355	0.484545	2428	7	-0.40806	0.66649	0.85948	1	12796	1	-0.40806
CENPO	6	0.015445	0.052028	0.391174	2429	4	-0.53159	0.62812	0.76253	1	12414	1	-0.53159
AKR1B15	6	0.015449	0.052033	0.391174	2430	4	-0.30782	0.23564	0.43343	1	7852	1	-0.30782
AQP12B	6	0.015472	0.052101	0.391529	2431	4	-0.35116	0.67415	0.797	1	12874	1	-0.35116
PCF11	6	0.015544	0.0523	0.392859	2432	4	-0.73174	0.99563	0.99561	1	16589	0	-0.73174
KRTAP10-11	6	0.015553	0.052323	0.392868	2433	4	-0.38664	0.98667	0.98673	1	16234	0	-0.38664
ARCN1	6	0.015701	0.052693	0.395487	2434	4	-0.73072	0.73863	0.83044	1	13378	1	-0.73072
BAZ1B	6	0.015753	0.05284	0.396365	2435	4	-0.39977	0.99526	0.99526	1	16568	0	-0.39977
NUTM2G	6	0.015758	0.052853	0.396365	2436	4	-0.26873	0.96176	0.96193	1	15636	0	-0.26873
ZNF135	6	0.01583	0.053038	0.397593	2437	4	-0.34889	0.81696	0.85971	1	13866	1	-0.34889
BPTF	6	0.015839	0.053061	0.397601	2438	3	-0.43865	0.97513	0.97535	1	15898	0	-0.43865
RTF1	6	0.015856	0.053106	0.397778	2439	4	-0.47248	0.8611	0.881	1	14212	1	-0.47248
KRTAP10-2	6	0.015895	0.053207	0.398373	2440	4	-0.51423	0.85458	0.87755	1	14157	1	-0.51423
MXRA7	7	0.015918	0.057716	0.425367	2441	5	-0.27126	0.99891	0.9989	1	16923	0	-0.27126
PDE12	6	0.016056	0.05365	0.401521	2442	4	-0.30665	0.95781	0.95791	1	15551	0	-0.30665
KRTAP5-1	6	0.016142	0.053882	0.403095	2443	4	-0.95915	0.97633	0.97655	1	15923	0	-0.95915
RPL27A	6	0.016184	0.053985	0.403694	2444	4	-1.5507	0.79034	0.84876	1	13674	1	-1.5507
DPF2	6	0.016192	0.054006	0.403694	2445	4	-0.41271	0.99817	0.99814	1	16812	0	-0.41271
TRIM64C	6	0.01621	0.054046	0.403828	2446	4	-0.48718	0.84912	0.87478	1	14108	1	-0.48718
RPS19BP1	6	0.016255	0.054158	0.404497	2447	4	-0.40548	0.94715	0.94722	1	15345	0	-0.40548
NPIPB9	3	0.016295	0.042529	0.327228	2448	3	-1.0211	0.9837	0.98383	1	16135	0	-1.0211
VPS37A	6	0.016334	0.054359	0.405838	2449	4	-0.68802	0.99866	0.99861	1	16876	0	-0.68802
THOC5	6	0.016455	0.054707	0.407936	2450	4	-0.57445	0.98713	0.9872	1	16263	0	-0.57445
SNRPB2	6	0.016471	0.05475	0.408088	2451	4	-0.46421	0.99915	0.99912	1	16982	0	-0.46421
MBD3L5	2	0.016481	0.030636	0.24678	2452	2	-0.87977	0.98352	0.98358	1	16127	0	-0.87977
MBD3L4	2	0.016481	0.030636	0.24678	2453	2	-0.87977	0.98352	0.98358	1	16128	0	-0.87977
WAPAL	6	0.016546	0.054945	0.409377	2454	4	-0.39467	0.99666	0.99664	1	16669	0	-0.39467
ZNF442	6	0.01662	0.055138	0.410652	2455	4	-0.3876	0.99901	0.99897	1	16939	0	-0.3876
IKZF1	9	0.016672	0.067007	0.482607	2456	6	-0.28085	0.72784	0.87201	1	13323	1	-0.28085
RPS4Y1	6	0.016711	0.055373	0.412236	2457	4	-0.36795	0.99585	0.99583	1	16607	0	-0.36795
SFTPA2	6	0.016773	0.055543	0.413332	2458	4	-0.35463	0.82753	0.86442	1	13940	1	-0.35463
THOC6	6	0.016865	0.055777	0.414905	2459	4	-0.30111	0.845	0.87272	1	14077	1	-0.30111
FAM217B	6	0.016929	0.05594	0.415783	2460	4	-0.28558	0.96884	0.96906	1	15773	0	-0.28558
RPL35A	2	0.016955	0.031498	0.25273	2461	2	-1.2038	0.98304	0.98309	1	16114	0	-1.2038
IKBKB	6	0.017005	0.056147	0.417149	2462	4	-0.34104	0.99258	0.99258	1	16458	0	-0.34104
PSMC6	6	0.017109	0.056416	0.418813	2463	4	-1.1213	0.99086	0.99087	1	16396	0	-1.1213
TIPRL	6	0.017179	0.056606	0.420048	2464	4	-0.55107	0.82743	0.86437	1	13938	1	-0.55107
AZIN1	5	0.0172	0.054452	0.406204	2465	4	-0.52643	0.97816	0.9783	1	15987	0	-0.52643
ZNF492	6	0.017228	0.056725	0.420762	2466	4	-1.0694	0.99271	0.99272	1	16460	0	-1.0694
HIST1H3I	6	0.017251	0.056782	0.42102	2467	3	-0.70818	0.76592	0.83974	1	13515	1	-0.70818
PTPN11	6	0.017262	0.056809	0.42105	2468	4	-0.34494	0.97769	0.97791	1	15970	0	-0.34494
HMGB3	6	0.017299	0.056903	0.421571	2469	4	-0.6051	0.75093	0.8345	1	13434	1	-0.6051
RANBP2	6	0.017352	0.057055	0.422531	2470	4	-0.34293	0.94264	0.94266	1	15258	0	-0.34293
ZFP69	6	0.017392	0.05716	0.423135	2471	4	-0.47631	0.96784	0.96807	1	15752	0	-0.47631
TUBB8	6	0.01741	0.057207	0.423315	2472	4	-0.93161	0.42429	0.62432	1	10532	1	-0.93161
POLR2L	4	0.017467	0.047563	0.360971	2473	3	-1.6943	0.93338	0.93354	1	15095	0	-1.6943
SLC30A1	6	0.017523	0.057518	0.42527	2474	3	-0.19632	0.43372	0.63035	1	10622	2	-0.19632
PRR23B	6	0.017534	0.057543	0.425282	2475	4	-0.47573	0.91989	0.92086	1	14888	1	-0.47573
ASS1	6	0.017545	0.057575	0.42535	2476	4	-0.45251	0.47015	0.65388	1	10928	2	-0.45251
TCEB1	3	0.017554	0.045637	0.347864	2477	3	-3.0169	0.98245	0.98261	1	16101	0	-3.0169
ZNF98	6	0.017557	0.057606	0.425367	2478	4	-0.93933	0.96061	0.96076	1	15607	0	-0.93933
B4GALNT4	6	0.017615	0.057775	0.425629	2479	4	-0.21686	0.99825	0.99823	1	16819	0	-0.21686
PRB4	10	0.01762	0.069967	0.499225	2480	5	-0.26529	0.98755	0.98771	1	16280	1	-0.26529
GABARAP	6	0.017743	0.058113	0.427948	2481	4	-0.37272	0.87534	0.88915	1	14340	1	-0.37272
NFYB	5	0.017818	0.056228	0.417581	2482	3	-1.0518	0.73883	0.79008	1	13379	1	-1.0518
IFITM3	6	0.017835	0.058364	0.429626	2483	4	-0.65055	0.9781	0.97832	1	15986	0	-0.65055
SLC7A6OS	6	0.018046	0.058915	0.433334	2484	4	-0.6202	0.98717	0.98724	1	16266	0	-0.6202
AGK	6	0.018077	0.059	0.433783	2485	4	-0.4297	0.32409	0.53554	1	9286	1	-0.4297
N4BP2L2	12	0.018348	0.078	0.546775	2486	6	-0.26465	0.98901	0.9913	1	16332	1	-0.26465
KRTAP17-1	6	0.018351	0.059717	0.438703	2487	4	-0.38263	0.9689	0.96912	1	15777	0	-0.38263
PRPF40A	6	0.018365	0.059754	0.438801	2488	4	-0.77969	0.9627	0.96286	1	15654	0	-0.77969
FZR1	6	0.018459	0.060005	0.440465	2489	4	-0.25809	0.78395	0.84632	1	13622	1	-0.25809
AMZ2	7	0.018499	0.065941	0.477177	2490	5	-0.41472	0.14981	0.33968	0.965038	6351	1	-0.41472
ICMT	6	0.018557	0.060267	0.441766	2491	4	-0.32098	0.95567	0.95581	1	15516	0	-0.32098
CNOT2	6	0.01856	0.060273	0.441766	2492	4	-0.49585	0.94894	0.94904	1	15372	0	-0.49585
PRRC2C	6	0.018563	0.060278	0.441766	2493	4	-0.2913	0.86647	0.884	1	14252	1	-0.2913
UGT2B10	8	0.018593	0.067558	0.485433	2494	5	-0.31081	0.51635	0.72988	1	11345	1	-0.31081
SMEK1	6	0.018626	0.060432	0.442719	2495	4	-0.44187	0.97744	0.97767	1	15962	0	-0.44187
RPSA	5	0.018639	0.05858	0.43104	2496	4	-0.77485	0.9484	0.94866	1	15361	0	-0.77485
BRDT	6	0.01871	0.060649	0.444129	2497	4	-0.31658	0.29223	0.49939	1	8778	2	-0.31658
RAB11A	6	0.018835	0.060967	0.446284	2498	4	-0.36385	0.68624	0.8062	1	13013	1	-0.36385
POTEH	6	0.018936	0.061229	0.447845	2499	4	-0.68393	0.96398	0.96411	1	15673	0	-0.68393
ORC1	6	0.018987	0.06137	0.448692	2500	4	-0.58428	0.99227	0.99229	1	16447	0	-0.58428
XRCC4	6	0.019057	0.061562	0.44992	2501	4	-0.35119	0.79384	0.85007	1	13699	1	-0.35119
PBX2	6	0.019069	0.061598	0.450005	2502	4	-0.41969	0.83513	0.86798	1	14009	1	-0.41969
CCDC144NL	6	0.019113	0.061715	0.450676	2503	4	-0.57149	0.98008	0.9803	1	16025	0	-0.57149
RPS5	6	0.019225	0.062009	0.452202	2504	3	-1.1884	0.99676	0.99675	1	16675	0	-1.1884
RASA4B	6	0.019237	0.062047	0.452202	2505	4	-0.30363	0.99881	0.99877	1	16899	0	-0.30363
MEAF6	6	0.019304	0.06222	0.453284	2506	3	-0.22283	0.39184	0.60413	1	10272	2	-0.22283
RPS3A	2	0.019321	0.035741	0.281363	2507	2	-1.9706	0.98068	0.98077	1	16047	0	-1.9706
SPDYE6	2	0.019321	0.035741	0.281363	2508	2	-1.4694	0.98068	0.98077	1	16048	0	-1.4694
ZFC3H1	6	0.01945	0.062615	0.455981	2509	4	-0.41825	0.98902	0.98909	1	16333	0	-0.41825
LSM4	6	0.019479	0.062697	0.456401	2510	4	-0.89489	0.53372	0.69614	1	11495	1	-0.89489
HIST1H4A	6	0.019521	0.062805	0.456969	2511	3	-0.44784	0.85553	0.87804	1	14168	1	-0.44784
UTP14A	6	0.019531	0.062825	0.456969	2512	4	-0.75959	0.93219	0.93228	1	15083	1	-0.75959
NUPR1L	5	0.019549	0.061103	0.447097	2513	3	-0.37381	0.54168	0.68532	1	11584	1	-0.37381
C3orf38	6	0.019719	0.063327	0.460255	2514	4	-0.27264	0.9753	0.97552	1	15902	0	-0.27264
INO80E	6	0.019912	0.063828	0.463349	2515	4	-0.35175	0.9787	0.97891	1	15997	0	-0.35175
TNNC2	6	0.019948	0.063929	0.463893	2516	4	-0.26714	0.91467	0.91651	1	14825	1	-0.26714
ATAD3A	6	0.020032	0.064163	0.465223	2517	3	-0.26404	0.99816	0.99813	1	16809	0	-0.26404
RCBTB2	6	0.020091	0.064316	0.466149	2518	4	-0.34286	0.90594	0.90966	1	14707	1	-0.34286
PRAMEF5	5	0.020248	0.06304	0.458348	2519	4	-0.38424	0.98041	0.98055	1	16039	0	-0.38424
RABL2B	6	0.020305	0.064833	0.46953	2520	4	-0.30675	0.98897	0.98904	1	16331	0	-0.30675
PSMA4	7	0.020384	0.071829	0.510527	2521	5	-0.64443	0.99968	0.99967	1	17138	0	-0.64443
RPL14	5	0.020612	0.064045	0.464551	2522	3	-1.0283	0.93924	0.93947	1	15187	0	-1.0283
VBP1	6	0.020687	0.065836	0.476604	2523	4	-0.29207	0.86667	0.88413	1	14254	1	-0.29207
CLPP	6	0.020824	0.066184	0.478464	2524	4	-0.33507	0.99573	0.99571	1	16598	0	-0.33507
NBPF14	6	0.020831	0.066197	0.478464	2525	3	-1.2574	0.88566	0.89545	1	14436	1	-1.2574
NBPF10	6	0.020831	0.066197	0.478464	2526	3	-1.4025	0.94415	0.94417	1	15283	0	-1.4025
YBX2	6	0.020849	0.066246	0.47863	2527	4	-0.3667	0.83131	0.86614	1	13971	1	-0.3667
DNTTIP1	6	0.020883	0.066337	0.479096	2528	4	-0.31709	0.99168	0.9917	1	16428	0	-0.31709
ATPAF2	6	0.020899	0.066376	0.479192	2529	4	-0.46802	0.99813	0.9981	1	16805	0	-0.46802
TRIM43	6	0.020927	0.066457	0.479296	2530	4	-0.74482	0.14794	0.32789	0.954483	6318	1	-0.74482
EIF2A	6	0.020931	0.066469	0.479296	2531	3	-0.20751	0.99593	0.9959	1	16611	0	-0.20751
RPL29	2	0.021072	0.038982	0.304007	2532	2	-1.0898	0.97893	0.979	1	16004	0	-1.0898
SPRR2E	2	0.021151	0.039125	0.30461	2533	2	-1.387	0.97885	0.97894	1	16002	0	-1.387
POLR3E	6	0.021238	0.067266	0.484138	2534	4	-0.60621	0.96392	0.96407	1	15672	0	-0.60621
PRKRIR	6	0.021241	0.067272	0.484138	2535	4	-0.47795	0.69336	0.81175	1	13077	1	-0.47795
UBALD2	6	0.021298	0.067425	0.484856	2536	4	-0.27008	0.52606	0.69087	1	11435	2	-0.27008
NBPF9	6	0.02135	0.067547	0.485433	2537	4	-1.3825	0.22787	0.42439	1	7734	2	-1.3825
CD4	6	0.021413	0.06771	0.486265	2538	4	-0.22372	0.15871	0.34121	0.965874	6496	1	-0.22372
CAND1	6	0.021425	0.067748	0.486265	2539	4	-0.31186	0.9976	0.9976	1	16750	0	-0.31186
CHD1	6	0.021428	0.067753	0.486265	2540	4	-0.33628	0.99553	0.99552	1	16582	0	-0.33628
VPS4B	6	0.021454	0.067825	0.486593	2541	4	-0.28757	0.98459	0.98472	1	16163	0	-0.28757
HIST3H3	6	0.021484	0.067908	0.486842	2542	3	-0.62892	0.36274	0.57863	1	9898	2	-0.62892
RHOT2	6	0.021486	0.067914	0.486842	2543	4	-0.32078	0.95504	0.95517	1	15503	0	-0.32078
CNTNAP3	6	0.021496	0.06794	0.486842	2544	3	-0.24524	0.28102	0.48658	1	8594	2	-0.24524
ANKRD20A3	5	0.021517	0.066614	0.480153	2545	4	-0.51652	0.99244	0.99251	1	16453	0	-0.51652
SF3B1	7	0.021556	0.075454	0.532589	2546	4	-1.1672	0.52903	0.72639	1	11456	1	-1.1672
SCAF4	6	0.021629	0.068303	0.489126	2547	4	-0.26414	0.20945	0.40246	1	7404	1	-0.26414
UBL4A	6	0.021633	0.068311	0.489126	2548	4	-0.36486	0.11417	0.27505	0.911233	5547	2	-0.36486
SAMD13	5	0.021652	0.066991	0.482607	2549	4	-0.34549	0.99738	0.99738	1	16733	0	-0.34549
ZNF705G	3	0.02173	0.055858	0.415339	2550	3	-0.55428	0.97827	0.97844	1	15991	0	-0.55428
PPIAL4A	2	0.021742	0.040182	0.311382	2551	2	-1.2524	0.97826	0.97836	1	15990	0	-1.2524
AGAP5	6	0.021767	0.068655	0.491394	2552	4	-0.6824	0.53391	0.69626	1	11496	1	-0.6824
FAM72C	4	0.022029	0.057698	0.425367	2553	3	-0.68465	0.9299	0.93008	1	15051	0	-0.68465
FAM72B	4	0.022029	0.057698	0.425367	2554	3	-0.68465	0.9299	0.93008	1	15049	0	-0.68465
FAM72A	4	0.022029	0.057698	0.425367	2555	3	-0.68465	0.9299	0.93008	1	15050	0	-0.68465
ZC3H13	6	0.022032	0.069338	0.495707	2556	4	-0.50278	0.65372	0.78147	1	12669	1	-0.50278
RAB6C	6	0.0221	0.069519	0.4968	2557	4	-0.34352	0.9003	0.90549	1	14626	1	-0.34352
FKBP6	6	0.022116	0.069564	0.496803	2558	4	-0.47355	0.96175	0.96192	1	15635	0	-0.47355
BRMS1	6	0.02212	0.069573	0.496803	2559	4	-0.38235	0.96756	0.96779	1	15744	0	-0.38235
TAX1BP1	6	0.022152	0.069664	0.497256	2560	4	-0.25025	0.69462	0.81273	1	13093	1	-0.25025
RSL24D1	2	0.022315	0.041248	0.318302	2561	2	-1.2313	0.97768	0.97783	1	15969	0	-1.2313
GOLGA6L10	3	0.02232	0.057242	0.4234	2562	2	-0.79173	0.97012	0.97032	1	15796	0	-0.79173
SMIM17	6	0.02242	0.070338	0.501516	2563	4	-0.39902	0.88596	0.89562	1	14439	1	-0.39902
TNFSF13	6	0.022422	0.070342	0.501516	2564	2	-0.14943	0.39869	0.6083	1	10321	2	-0.14943
BUD13	6	0.022466	0.070457	0.502136	2565	4	-0.4253	0.71863	0.82426	1	13276	1	-0.4253
SENP6	6	0.022481	0.070494	0.50221	2566	4	-0.61581	0.99623	0.9962	1	16637	0	-0.61581
USP17L17	3	0.022502	0.057672	0.425367	2567	3	-0.54173	0.9775	0.97768	1	15965	0	-0.54173
ATP5J	6	0.022627	0.070869	0.504684	2568	4	-0.60344	0.99914	0.99911	1	16980	0	-0.60344
CRYZL1	6	0.0227	0.071054	0.505739	2569	4	-0.53659	0.92351	0.92411	1	14930	1	-0.53659
UXS1	6	0.022705	0.071072	0.505739	2570	3	-0.23827	0.99107	0.99108	1	16406	0	-0.23827
FRG1	4	0.022711	0.059194	0.435039	2571	3	-0.98993	0.92431	0.92455	1	14946	0	-0.98993
FAM86C1	6	0.022905	0.071591	0.509108	2572	4	-0.63444	0.78974	0.84853	1	13668	1	-0.63444
MED17	6	0.022909	0.071601	0.509108	2573	4	-0.59096	0.88978	0.89814	1	14478	1	-0.59096
BAGE3	2	0.02298	0.042433	0.326764	2574	2	-1.8434	0.97702	0.97717	1	15951	0	-1.8434
KRTAP3-2	6	0.023062	0.071986	0.511191	2575	4	-0.32898	0.37624	0.59355	1	10127	2	-0.32898
ZRANB2	6	0.02307	0.072005	0.511191	2576	3	-0.44606	0.99615	0.99612	1	16626	0	-0.44606
SSX7	6	0.023213	0.072391	0.513534	2577	4	-0.70611	0.93794	0.93806	1	15167	0	-0.70611
E2F4	6	0.023365	0.072781	0.51595	2578	4	-0.39893	0.98632	0.98639	1	16224	0	-0.39893
TTC37	6	0.02337	0.072788	0.51595	2579	4	-0.43946	0.99497	0.99495	1	16550	0	-0.43946
CPAMD8	6	0.023462	0.073023	0.517413	2580	4	-0.30018	0.99754	0.99753	1	16745	0	-0.30018
PDE6G	6	0.023629	0.073442	0.519983	2581	4	-0.65648	0.99351	0.99354	1	16489	0	-0.65648
ALG1L2	6	0.023668	0.073538	0.520462	2582	3	-0.3254	0.2073	0.39992	0.999388	7371	3	-0.3254
PRH2	6	0.023697	0.073629	0.520902	2583	4	-0.49855	0.20133	0.39276	0.997146	7254	1	-0.49855
APOM	9	0.023773	0.088011	0.60336	2584	5	-0.17869	0.37386	0.63649	1	10089	2	-0.17869
UFM1	6	0.023878	0.074106	0.524076	2585	4	-0.51525	0.72832	0.82712	1	13325	1	-0.51525
NBPF20	2	0.023896	0.044086	0.337511	2586	2	-1.7089	0.9761	0.97625	1	15917	0	-1.7089
FAM185A	6	0.023953	0.074315	0.525353	2587	4	-0.24214	0.99548	0.99548	1	16578	0	-0.24214
POTEI	6	0.024044	0.074572	0.526845	2588	3	-0.565	0.74096	0.83119	1	13389	1	-0.565
AP1G2	6	0.024049	0.074583	0.526845	2589	4	-0.19595	0.82865	0.86494	1	13955	1	-0.19595
MTRR	6	0.024325	0.07529	0.531633	2590	3	-0.32057	0.98837	0.98846	1	16307	0	-0.32057
SREK1IP1	6	0.024482	0.075709	0.53418	2591	4	-0.4283	0.95016	0.95028	1	15389	0	-0.4283
C8orf33	6	0.024551	0.075901	0.535123	2592	4	-0.32392	0.98629	0.98638	1	16222	0	-0.32392
RCC2	6	0.024688	0.076265	0.537276	2593	4	-0.34276	0.96732	0.96753	1	15737	0	-0.34276
EIF4A3	6	0.024702	0.076299	0.537309	2594	4	-1.0418	0.96873	0.96896	1	15769	0	-1.0418
CCDC78	6	0.024867	0.076711	0.539849	2595	4	-0.51776	0.76527	0.8395	1	13509	1	-0.51776
DHX29	6	0.02487	0.076718	0.539849	2596	4	-0.27514	0.81421	0.85849	1	13844	1	-0.27514
CLDN25	6	0.024994	0.076998	0.541614	2597	4	-0.37381	0.75743	0.83673	1	13468	1	-0.37381
PRIMA1	6	0.025141	0.077369	0.543617	2598	2	0.20535	0.093832	0.23552	0.886947	4895	3	0.20535
RBM34	6	0.025142	0.077372	0.543617	2599	4	-0.33297	0.99148	0.99149	1	16419	0	-0.33297
FTL	6	0.02521	0.077553	0.544537	2600	3	-0.27468	0.47345	0.65598	1	10954	1	-0.27468
FAF2	6	0.025213	0.077562	0.544537	2601	4	-0.39909	0.9848	0.98493	1	16170	0	-0.39909
EPB41L1	6	0.025249	0.077638	0.544859	2602	4	-0.36006	0.91781	0.9191	1	14860	1	-0.36006
TRIM28	6	0.025291	0.077752	0.545453	2603	4	-0.28886	0.773	0.84227	1	13566	1	-0.28886
SPDYE2	2	0.025315	0.0466	0.354095	2604	2	-2.6183	0.97468	0.97483	1	15887	0	-2.6183
SPDYE2B	2	0.025315	0.0466	0.354095	2605	2	-2.6183	0.97468	0.97483	1	15888	0	-2.6183
FAM178A	6	0.025356	0.07792	0.54642	2606	4	-0.42188	0.97765	0.97788	1	15967	0	-0.42188
MPDU1	6	0.025431	0.078118	0.54739	2607	4	-0.26481	0.99149	0.99151	1	16421	0	-0.26481
LCE1A	5	0.025539	0.077088	0.542036	2608	3	-1.6638	0.95059	0.95081	1	15400	0	-1.6638
C15orf59	6	0.025631	0.078623	0.550513	2609	4	-0.29691	0.32941	0.54158	1	9363	2	-0.29691
KCNRG	7	0.025646	0.085685	0.590983	2610	4	-0.36935	0.62133	0.77614	1	12355	2	-0.36935
SAP130	6	0.025655	0.078698	0.550827	2611	3	-0.52348	0.98063	0.98084	1	16045	0	-0.52348
CNOT1	6	0.025847	0.07918	0.553986	2612	4	-0.45751	0.69899	0.81618	1	13131	2	-0.45751
C11orf31	6	0.025956	0.079451	0.555671	2613	4	-0.48955	0.99198	0.99201	1	16436	0	-0.48955
GLYATL1	6	0.025992	0.079539	0.556078	2614	4	-0.35631	0.83556	0.86818	1	14015	1	-0.35631
HSPE1	3	0.026191	0.063467	0.461091	2615	2	-2.9764	0.95247	0.95274	1	15448	0	-2.9764
KANSL2	6	0.026203	0.080091	0.559655	2616	3	-0.21577	0.85701	0.8788	1	14181	1	-0.21577
EEF1D	8	0.026257	0.089674	0.613255	2617	5	-0.22874	0.39187	0.63329	1	10273	2	-0.22874
AGAP6	6	0.026287	0.0803	0.560759	2618	4	-0.94703	0.88446	0.89472	1	14424	1	-0.94703
GOLGA8M	5	0.026307	0.07859	0.550492	2619	3	-0.39714	0.64752	0.75103	1	12605	1	-0.39714
SRSF12	6	0.026346	0.080448	0.561574	2620	4	-0.37279	0.13915	0.31697	0.94596	6166	1	-0.37279
ATF7IP	6	0.026359	0.08049	0.561654	2621	4	-0.33172	0.98075	0.98097	1	16054	0	-0.33172
VCX3A	6	0.026487	0.080815	0.563498	2622	4	-0.28989	0.98488	0.98501	1	16175	0	-0.28989
VCX3B	6	0.026487	0.080815	0.563498	2623	4	-0.28989	0.98488	0.98501	1	16174	0	-0.28989
ZNF528	6	0.026577	0.081052	0.564937	2624	4	-0.34192	0.80563	0.85484	1	13776	1	-0.34192
SYNCRIP	6	0.02659	0.081085	0.564952	2625	4	-0.37129	0.99642	0.99638	1	16653	0	-0.37129
CERCAM	6	0.026647	0.081225	0.565714	2626	4	-0.23659	0.77893	0.84447	1	13601	1	-0.23659
SLC25A10	6	0.026732	0.081448	0.567046	2627	4	-0.34231	0.99307	0.99311	1	16473	0	-0.34231
RB1CC1	6	0.026752	0.081512	0.567281	2628	4	-0.48936	0.96769	0.96792	1	15748	0	-0.48936
ZFYVE16	6	0.026791	0.081607	0.567726	2629	4	-0.36242	0.88214	0.89324	1	14403	1	-0.36242
B4GAT1	6	0.026828	0.081692	0.5681	2630	4	-0.25316	0.44211	0.63571	1	10708	1	-0.25316
HRASLS5	6	0.0269	0.081875	0.569155	2631	2	-0.007513	0.032155	0.10555	0.731029	2657	2	-0.007513
ZNF273	6	0.026958	0.082017	0.569929	2632	4	-0.57876	0.97088	0.97108	1	15816	0	-0.57876
SUZ12	6	0.026973	0.082054	0.569968	2633	4	-0.41939	0.99086	0.99087	1	16397	0	-0.41939
RPS18	6	0.02701	0.082149	0.570415	2634	4	-0.65154	0.98737	0.98745	1	16273	0	-0.65154
PCP2	6	0.027154	0.082533	0.572864	2635	3	-0.20045	0.090602	0.22911	0.883266	4777	3	-0.20045
VKORC1L1	6	0.027245	0.08276	0.574222	2636	4	-0.50987	0.60796	0.74802	1	12222	2	-0.50987
PRKACA	6	0.027399	0.08319	0.576804	2637	4	-0.30855	0.55027	0.70745	1	11656	2	-0.30855
HIST1H3J	6	0.027406	0.083202	0.576804	2638	4	-0.36081	0.60961	0.74922	1	12233	1	-0.36081
TRAPPC12	6	0.027414	0.083226	0.576804	2639	4	-0.28867	0.98704	0.98711	1	16256	0	-0.28867
PSMB4	6	0.027464	0.083355	0.577479	2640	4	-1.4551	0.94193	0.94199	1	15242	0	-1.4551
PRUNE	6	0.027557	0.083582	0.578836	2641	4	-0.41476	0.99225	0.99227	1	16445	0	-0.41476
FGFR1OP	6	0.027784	0.084157	0.582597	2642	4	-0.39096	0.59365	0.73781	1	12088	1	-0.39096
CDH10	6	0.027899	0.084442	0.584347	2643	3	-0.30909	0.48705	0.66489	1	11063	2	-0.30909
SEC63	6	0.027982	0.084675	0.585364	2644	4	-0.22108	0.82408	0.86286	1	13914	1	-0.22108
CMKLR1	6	0.027985	0.084683	0.585364	2645	1	0.052885	0.026435	0.092258	0.704145	2410	1	0.052885
RHPN1	6	0.027986	0.084684	0.585364	2646	4	-0.21792	0.99454	0.99452	1	16534	0	-0.21792
CNOT10	6	0.028135	0.085059	0.587733	2647	3	-0.084331	0.059016	0.1647	0.828554	3670	2	-0.084331
WRAP53	6	0.028215	0.085262	0.588915	2648	4	-0.45669	0.98429	0.98442	1	16153	0	-0.45669
CCAR2	6	0.028369	0.085662	0.590983	2649	4	-0.34088	0.97759	0.97783	1	15966	0	-0.34088
F3	6	0.028384	0.08569	0.590983	2650	4	-0.27144	0.08505	0.21811	0.874303	4591	2	-0.27144
KLF16	6	0.02843	0.085813	0.591605	2651	3	-0.62774	0.99325	0.99327	1	16480	0	-0.62774
IMPDH1	6	0.028457	0.085884	0.591873	2652	4	-0.34955	0.8919	0.89962	1	14503	1	-0.34955
DCTN2	6	0.028492	0.085968	0.592234	2653	4	-0.35257	0.31128	0.52113	1	9093	1	-0.35257
TMEM167A	4	0.028556	0.071884	0.510724	2654	3	-1.1467	0.62557	0.68464	1	12391	1	-1.1467
KRTAP2-3	6	0.028652	0.086378	0.594165	2655	4	-0.34538	0.87398	0.88834	1	14325	1	-0.34538
KRTAP2-4	6	0.028652	0.086378	0.594165	2656	4	-0.34538	0.87398	0.88834	1	14326	1	-0.34538
KRTAP2-2	6	0.028652	0.086378	0.594165	2657	4	-0.34538	0.87398	0.88834	1	14327	1	-0.34538
KRTAP2-1	6	0.028652	0.086378	0.594165	2658	4	-0.34538	0.87398	0.88834	1	14328	1	-0.34538
CCDC77	6	0.028666	0.08641	0.594165	2659	4	-0.2498	0.98002	0.98024	1	16024	0	-0.2498
NUTM2A	6	0.028693	0.086484	0.59445	2660	4	-0.58277	0.97011	0.97033	1	15794	0	-0.58277
IPMK	6	0.028782	0.086723	0.595869	2661	4	-0.38902	0.72769	0.82695	1	13322	1	-0.38902
PRAMEF9	6	0.028905	0.087015	0.597429	2662	3	-0.3326	0.88922	0.89777	1	14472	1	-0.3326
AQP7	6	0.029086	0.087501	0.600315	2663	4	-0.29277	0.79227	0.84947	1	13687	1	-0.29277
KRTAP13-3	6	0.029211	0.087809	0.602202	2664	3	-0.61942	0.20334	0.39526	0.997702	7297	1	-0.61942
COX17	4	0.029248	0.073438	0.519983	2665	3	-0.72601	0.0024127	0.0085702	0.441249	471	1	-0.72601
ZNF573	8	0.029264	0.098211	0.659505	2666	3	0.14082	0.69454	0.83679	1	13091	2	0.14082
TAS2R41	6	0.029334	0.088112	0.603833	2667	4	-0.21792	0.9703	0.9705	1	15801	0	-0.21792
ANKRD18B	6	0.029406	0.088311	0.60497	2668	4	-0.28973	0.58772	0.73355	1	12015	1	-0.28973
TYW1B	6	0.029543	0.088676	0.607244	2669	4	-0.30174	0.97458	0.97479	1	15883	0	-0.30174
CDC5L	6	0.029586	0.088786	0.607771	2670	4	-0.53577	0.99932	0.99929	1	17025	0	-0.53577
OLA1	9	0.02961	0.10349	0.685719	2671	5	-0.34856	0.98701	0.98727	1	16254	0	-0.34856
PKIG	5	0.029859	0.085467	0.590108	2672	2	0.079849	0.78572	0.81473	1	13633	1	0.079849
HAGH	6	0.029916	0.089589	0.613037	2673	4	-0.28396	0.60398	0.74516	1	12191	1	-0.28396
USP17L7	6	0.02996	0.089688	0.613255	2674	4	-0.35784	0.72015	0.8247	1	13284	1	-0.35784
ZNHIT6	6	0.029997	0.08977	0.613587	2675	4	-0.5482	0.96212	0.96229	1	15641	0	-0.5482
ZNF587B	6	0.030024	0.089834	0.613801	2676	4	-0.19817	0.98669	0.98674	1	16235	0	-0.19817
TSR3	6	0.030191	0.090254	0.616274	2677	4	-0.27153	0.99758	0.99759	1	16748	0	-0.27153
SLC2A4RG	6	0.030196	0.090263	0.616274	2678	4	-0.27266	0.99845	0.99842	1	16847	0	-0.27266
ZSWIM8	6	0.030208	0.090298	0.616284	2679	4	-0.2787	0.99873	0.99868	1	16884	0	-0.2787
PRPF38A	6	0.030298	0.090507	0.617475	2680	4	-0.46651	0.99709	0.99709	1	16709	0	-0.46651
CBWD5	4	0.03031	0.07575	0.534268	2681	3	-0.88443	0.98994	0.98992	1	16365	0	-0.88443
MAP2K3	6	0.030393	0.090747	0.618885	2682	4	-0.19847	0.92598	0.92634	1	14972	1	-0.19847
KRTAP1-3	6	0.030492	0.091003	0.620401	2683	3	-0.14296	0.39048	0.60328	1	10259	2	-0.14296
UCN2	6	0.030551	0.091164	0.62127	2684	4	-0.27416	0.34454	0.55845	1	9615	1	-0.27416
PSMC3	6	0.030692	0.091505	0.623129	2685	4	-1.1536	0.94688	0.94693	1	15338	0	-1.1536
ZNF85	6	0.030937	0.092115	0.627052	2686	3	-0.13716	0.12515	0.2956	0.930422	5844	2	-0.13716
LRRC37A3	10	0.030963	0.112	0.725827	2687	6	-0.553	0.99974	0.99973	1	17163	0	-0.553
AKR1B10	6	0.030969	0.092202	0.627411	2688	4	-0.47816	0.98921	0.98926	1	16340	0	-0.47816
HIST1H1C	6	0.031014	0.092315	0.627948	2689	4	-0.35834	0.94201	0.94207	1	15243	0	-0.35834
ACR	6	0.031073	0.09244	0.628563	2690	3	-0.071262	0.90255	0.90711	1	14656	1	-0.071262
SYT2	6	0.031168	0.092656	0.629803	2691	3	-0.32657	0.061024	0.16899	0.837691	3724	2	-0.32657
DUSP12	6	0.031201	0.092738	0.629889	2692	4	-0.3624	0.96111	0.96128	1	15617	0	-0.3624
ZNF429	6	0.031207	0.092752	0.629889	2693	4	-0.24909	0.59522	0.73892	1	12106	1	-0.24909
PSMA5	6	0.031215	0.092773	0.629889	2694	4	-0.64253	0.76111	0.83801	1	13486	1	-0.64253
ZNF578	6	0.031227	0.092806	0.629889	2695	4	-0.30281	0.25214	0.45296	1	8121	1	-0.30281
SRD5A3	6	0.031256	0.092879	0.63015	2696	4	-0.28277	0.99773	0.99773	1	16762	0	-0.28277
ZC2HC1B	6	0.031433	0.093312	0.632857	2697	4	-0.5351	0.49516	0.67025	1	11145	2	-0.5351
SPATA31A5	6	0.031453	0.093363	0.632963	2698	4	-0.52025	0.61238	0.75123	1	12264	1	-0.52025
SON	10	0.031525	0.11372	0.733579	2699	5	-0.2952	0.87406	0.94109	1	14329	1	-0.2952
NUP160	6	0.031571	0.093673	0.634834	2700	3	-0.6165	0.68038	0.80174	1	12948	1	-0.6165
KRTAP5-11	6	0.031594	0.093729	0.63498	2701	3	-0.61384	0.41616	0.61915	1	10466	1	-0.61384
ZNF681	6	0.031654	0.093869	0.635567	2702	4	-0.70224	0.9907	0.99071	1	16391	0	-0.70224
MYLK3	6	0.03166	0.093885	0.635567	2703	4	-0.24781	0.52035	0.68699	1	11378	2	-0.24781
LRRC37B	6	0.031792	0.094233	0.637685	2704	4	-0.4684	0.83255	0.86672	1	13990	1	-0.4684
CDC40	6	0.031926	0.09456	0.639668	2705	3	-0.59036	0.23504	0.43271	1	7843	2	-0.59036
ADNP	6	0.03216	0.095149	0.643409	2706	4	-0.26139	0.99847	0.99844	1	16852	0	-0.26139
OTX2	6	0.032206	0.095256	0.643898	2707	4	-0.18444	0.95407	0.95421	1	15484	0	-0.18444
ZNF736	6	0.03234	0.095588	0.645905	2708	4	-0.53781	0.080572	0.20903	0.870729	4434	1	-0.53781
HIST1H2BC	4	0.03235	0.080112	0.559655	2709	3	-1.3708	0.98892	0.98895	1	16326	0	-1.3708
CNIH1	6	0.032471	0.095919	0.647903	2710	4	-0.32729	0.2043	0.3964	0.997993	7313	1	-0.32729
MZF1	6	0.032572	0.096185	0.649224	2711	4	-0.33487	0.85726	0.87895	1	14182	1	-0.33487
MYBL2	6	0.032707	0.096525	0.650887	2712	4	-0.32766	0.92014	0.9211	1	14892	1	-0.32766
TMPRSS11B	6	0.032784	0.096716	0.651847	2713	4	-0.26262	0.34569	0.55975	1	9633	1	-0.26262
CCDC74A	13	0.032811	0.12717	0.796338	2714	7	-0.22411	0.38104	0.685	1	10184	5	-0.22411
HIST2H2AA3	6	0.032934	0.097091	0.653656	2715	4	-0.42512	0.96169	0.96186	1	15632	0	-0.42512
HIST2H2AA4	6	0.032934	0.097091	0.653656	2716	4	-0.42512	0.96169	0.96186	1	15633	0	-0.42512
MALSU1	6	0.032949	0.097127	0.653656	2717	4	-0.21943	0.6588	0.78531	1	12729	1	-0.21943
RPL32	2	0.033042	0.060196	0.441694	2718	2	-1.434	0.96696	0.96708	1	15732	0	-1.434
PLEKHM1	6	0.033043	0.097369	0.655045	2719	4	-0.34187	0.93541	0.93548	1	15127	0	-0.34187
ZNF519	6	0.033115	0.09754	0.655958	2720	4	-0.44467	0.98439	0.98452	1	16154	0	-0.44467
TRIM73	6	0.033143	0.097616	0.655985	2721	4	-0.34083	0.99104	0.99106	1	16405	0	-0.34083
TRIM74	6	0.033143	0.097616	0.655985	2722	4	-0.34083	0.99104	0.99106	1	16404	0	-0.34083
ZNF506	8	0.033278	0.10942	0.713907	2723	5	-0.67784	0.99103	0.99103	1	16403	0	-0.67784
DYRK1A	6	0.033347	0.098143	0.65929	2724	4	-0.25005	0.99148	0.99149	1	16420	0	-0.25005
C11orf53	6	0.0335	0.098515	0.66106	2725	3	-0.26169	0.74318	0.83191	1	13405	1	-0.26169
TPM4	6	0.033527	0.098585	0.661262	2726	4	-0.24027	0.98452	0.98465	1	16160	0	-0.24027
TCF7	6	0.03354	0.098621	0.661262	2727	4	-0.1953	0.97029	0.97049	1	15800	0	-0.1953
ZBTB1	6	0.033557	0.098663	0.661262	2728	4	-0.32358	0.9719	0.97211	1	15834	0	-0.32358
RHOC	6	0.033678	0.098965	0.66287	2729	4	-0.43539	0.98156	0.98178	1	16081	0	-0.43539
SRSF6	6	0.033816	0.099309	0.664935	2730	4	-0.54498	0.9944	0.99438	1	16523	0	-0.54498
GATAD1	6	0.033964	0.099682	0.666703	2731	4	-0.29674	0.13602	0.31307	0.942904	6110	1	-0.29674
CTAGE4	2	0.033993	0.061859	0.451372	2732	2	-0.54194	0.96601	0.96611	1	15708	0	-0.54194
CTAGE8	2	0.033993	0.061859	0.451372	2733	2	-0.54194	0.96601	0.96611	1	15709	0	-0.54194
PROSER2	6	0.034138	0.10013	0.669427	2734	4	-0.25534	0.34506	0.55904	1	9620	1	-0.25534
EIF2S2	6	0.034286	0.10049	0.671601	2735	3	-1.0954	0.056248	0.1588	0.819875	3573	1	-1.0954
BOD1L1	6	0.034299	0.10053	0.671623	2736	3	-0.097496	0.18697	0.37559	0.987273	7001	3	-0.097496
PDXP	6	0.034374	0.10073	0.672711	2737	4	-0.24661	0.00092505	0.0048456	0.420809	208	1	-0.24661
CYP2C8	6	0.03442	0.10083	0.673154	2738	4	-0.3641	0.96553	0.96569	1	15703	0	-0.3641
ZBTB7A	6	0.034481	0.10097	0.67383	2739	3	-0.27715	0.92805	0.92829	1	15013	1	-0.27715
PSME2	6	0.034501	0.10101	0.67383	2740	4	-0.57717	0.99016	0.99019	1	16371	0	-0.57717
ACSM2B	6	0.034532	0.10109	0.673916	2741	4	-0.18803	0.13579	0.31277	0.942715	6105	2	-0.18803
CDK2	6	0.034575	0.1012	0.674394	2742	4	-0.24647	0.34621	0.56033	1	9640	2	-0.24647
ANAPC15	6	0.034602	0.10126	0.674551	2743	4	-0.19249	0.67534	0.79794	1	12894	1	-0.19249
MADCAM1	6	0.034628	0.10134	0.674831	2744	4	-0.31277	0.18479	0.37292	0.984192	6970	1	-0.31277
PSG3	6	0.03484	0.10189	0.678268	2745	4	-0.41941	0.96254	0.9627	1	15648	0	-0.41941
ZNF141	6	0.034911	0.10206	0.678953	2746	4	-0.61594	0.98315	0.98333	1	16116	0	-0.61594
ALKBH8	6	0.034937	0.10212	0.679055	2747	4	-0.20574	0.97623	0.97645	1	15920	0	-0.20574
KCTD10	6	0.034964	0.10219	0.679257	2748	4	-0.2929	0.99505	0.99503	1	16555	0	-0.2929
ATG101	6	0.035002	0.10228	0.679649	2749	4	-0.30144	0.96636	0.96655	1	15718	0	-0.30144
ADH5	6	0.035083	0.10248	0.680714	2750	4	-0.39523	0.89242	0.89998	1	14506	1	-0.39523
POM121C	6	0.035168	0.10269	0.681835	2751	4	-0.2539	0.95379	0.95392	1	15475	0	-0.2539
WDR37	6	0.035337	0.10311	0.684383	2752	4	-0.2933	0.99856	0.9985	1	16864	0	-0.2933
SETD5	6	0.035409	0.10327	0.685191	2753	3	-0.2035	0.9806	0.98082	1	16044	0	-0.2035
RFWD2	6	0.035516	0.10354	0.685719	2754	4	-0.24125	0.98107	0.98128	1	16067	0	-0.24125
SLC35G2	6	0.035521	0.10356	0.685719	2755	3	-0.1667	0.4574	0.64561	1	10832	2	-0.1667
C4orf46	6	0.035525	0.10357	0.685719	2756	4	-0.34138	0.42622	0.62552	1	10555	2	-0.34138
TBXA2R	6	0.035664	0.10392	0.687805	2757	3	-0.17057	0.85225	0.87637	1	14134	1	-0.17057
PSMC5	6	0.035785	0.10423	0.689569	2758	4	-0.82968	0.98719	0.98726	1	16267	0	-0.82968
HIST1H4D	5	0.035824	0.097014	0.65362	2759	3	-0.32285	0.95535	0.95558	1	15508	0	-0.32285
WHSC1	6	0.035974	0.10472	0.692376	2760	4	-0.21447	0.88683	0.89618	1	14447	1	-0.21447
KRTAP13-1	6	0.035978	0.10473	0.692376	2761	4	-0.34666	0.36648	0.58282	1	9967	2	-0.34666
SLC39A10	6	0.036037	0.10486	0.692975	2762	4	-0.25819	0.69765	0.81512	1	13122	2	-0.25819
PLAC4	6	0.036057	0.10491	0.693053	2763	3	-0.25553	0.99335	0.99338	1	16482	0	-0.25553
CASC1	6	0.036264	0.1054	0.695815	2764	4	-0.22877	0.85217	0.87632	1	14131	1	-0.22877
KIF11	6	0.036318	0.10554	0.696472	2765	4	-0.99767	0.98777	0.98786	1	16290	0	-0.99767
ZC3H4	6	0.036396	0.10571	0.696945	2766	3	-0.1522	0.40812	0.61411	1	10400	2	-0.1522
PICALM	6	0.0364	0.10572	0.696945	2767	4	-0.29954	0.99391	0.9939	1	16506	0	-0.29954
SCRIB	6	0.036495	0.10593	0.698087	2768	4	-0.27953	0.79791	0.85171	1	13730	1	-0.27953
ZNF91	7	0.036498	0.11065	0.719605	2769	4	-0.45695	0.93824	0.94112	1	15173	1	-0.45695
CBLN4	6	0.036569	0.10611	0.698998	2770	2	-0.035062	0.47928	0.65978	1	10997	2	-0.035062
NUPL1	6	0.036669	0.10634	0.700267	2771	4	-0.43483	0.99599	0.99597	1	16615	0	-0.43483
OSCAR	6	0.036765	0.10657	0.701506	2772	4	-0.20932	0.74138	0.83132	1	13394	1	-0.20932
NACA	12	0.036794	0.1352	0.83044	2773	5	0.073343	0.64431	0.85764	1	12581	4	0.073343
FRG2C	6	0.036898	0.1069	0.703462	2774	4	-0.37811	0.69296	0.81145	1	13072	1	-0.37811
MUCL1	6	0.037031	0.10723	0.705315	2775	4	-0.27333	0.33707	0.55021	1	9490	1	-0.27333
MTCH1	6	0.037045	0.10726	0.705315	2776	4	-0.30606	0.99908	0.99905	1	16960	0	-0.30606
NIPA2	6	0.037128	0.10746	0.706381	2777	4	-0.24555	0.98481	0.98494	1	16171	0	-0.24555
MRRF	5	0.037137	0.099513	0.666056	2778	3	-0.29617	0.97605	0.97621	1	15916	0	-0.29617
ZNF593	6	0.037165	0.10754	0.706642	2779	4	-0.22058	0.93816	0.93826	1	15172	0	-0.22058
TOX2	6	0.037188	0.1076	0.706793	2780	4	-0.26641	0.97536	0.97558	1	15903	0	-0.26641
TUBA4A	6	0.03735	0.10798	0.709039	2781	4	-0.20746	0.87176	0.88702	1	14300	1	-0.20746
IL31RA	6	0.037387	0.10808	0.709458	2782	4	-0.21806	0.99428	0.99427	1	16520	0	-0.21806
KIAA1522	6	0.03747	0.10829	0.710428	2783	4	-0.18833	0.92979	0.92993	1	15046	1	-0.18833
HMGCLL1	6	0.037479	0.10831	0.710428	2784	4	-0.31507	0.9946	0.99457	1	16536	0	-0.31507
LIN28A	6	0.037514	0.1084	0.710777	2785	3	-0.29943	0.98949	0.98954	1	16350	0	-0.29943
PSMD12	6	0.037544	0.10848	0.711025	2786	4	-0.80229	0.89254	0.90006	1	14508	1	-0.80229
FAM21A	6	0.037609	0.10864	0.71162	2787	4	-0.30706	0.44662	0.6386	1	10749	1	-0.30706
ADIRF	6	0.03761	0.10865	0.71162	2788	3	-0.29563	0.91279	0.91504	1	14794	1	-0.29563
SCG5	6	0.037668	0.10879	0.712308	2789	4	-0.32457	0.71778	0.82397	1	13269	1	-0.32457
FIGNL1	6	0.037745	0.10897	0.712997	2790	3	-0.22368	0.97851	0.97872	1	15993	0	-0.22368
TMEM30A	6	0.037768	0.10903	0.713141	2791	4	-0.25279	0.69163	0.81041	1	13063	1	-0.25279
RARRES3	6	0.037828	0.10915	0.713423	2792	4	-0.46128	0.55081	0.7078	1	11662	1	-0.46128
GAR1	6	0.037894	0.10932	0.713907	2793	4	-0.3358	0.86007	0.88045	1	14197	1	-0.3358
H2AFJ	6	0.037899	0.10934	0.713907	2794	3	-0.49591	0.61858	0.75571	1	12323	1	-0.49591
ZNF594	6	0.037908	0.10935	0.713907	2795	4	-0.39752	0.99543	0.99543	1	16576	0	-0.39752
HNRNPAB	6	0.037936	0.10942	0.713907	2796	4	-0.3335	0.87597	0.88952	1	14343	1	-0.3335
DENR	5	0.037943	0.10104	0.67383	2797	3	-0.54413	0.91565	0.91592	1	14833	0	-0.54413
NOXO1	6	0.038057	0.10973	0.715386	2798	4	-0.19712	0.91067	0.9133	1	14775	1	-0.19712
KRT72	6	0.03809	0.10981	0.715673	2799	4	-0.19011	0.84107	0.87079	1	14055	1	-0.19011
RBMXL1	6	0.038114	0.10987	0.715837	2800	4	-0.28195	0.86158	0.88127	1	14218	1	-0.28195
SEPHS1	6	0.038297	0.11033	0.71855	2801	4	-0.40625	0.99647	0.99644	1	16657	0	-0.40625
MRGPRG	6	0.038367	0.1105	0.719304	2802	4	-0.43729	0.96518	0.96533	1	15698	0	-0.43729
ZNF735	6	0.038378	0.11052	0.719304	2803	3	-0.11365	0.37321	0.59017	1	10080	3	-0.11365
DLST	6	0.038429	0.11064	0.719605	2804	4	-0.59803	0.97561	0.97583	1	15908	0	-0.59803
CCDC25	8	0.03844	0.12347	0.777644	2805	5	-0.20092	0.98563	0.98565	1	16199	0	-0.20092
ING3	6	0.038462	0.11073	0.719869	2806	3	-0.26355	0.42602	0.62541	1	10551	2	-0.26355
TNIP2	6	0.038551	0.11094	0.720991	2807	4	-0.21028	0.57228	0.72269	1	11882	2	-0.21028
CD58	6	0.038618	0.1111	0.721762	2808	4	-0.29366	0.43921	0.63387	1	10677	1	-0.29366
GPR33	6	0.038634	0.11114	0.721762	2809	2	-0.050953	0.23905	0.43746	1	7915	2	-0.050953
BTF3L4	6	0.038679	0.11126	0.722232	2810	4	-0.43669	0.96139	0.96156	1	15623	0	-0.43669
ZNF572	6	0.038698	0.11131	0.722232	2811	4	-0.28356	0.62196	0.75815	1	12359	2	-0.28356
GRIA2	6	0.038708	0.11133	0.722232	2812	4	-0.21568	0.85555	0.87806	1	14169	1	-0.21568
ZNF813	6	0.038745	0.11142	0.722547	2813	4	-0.7932	0.7657	0.83966	1	13511	1	-0.7932
BMF	6	0.038869	0.11174	0.724413	2814	4	-0.26032	0.98566	0.98576	1	16200	0	-0.26032
COL10A1	6	0.039089	0.11226	0.726971	2815	3	-0.16187	0.67666	0.79893	1	12909	2	-0.16187
GOLGA6A	6	0.039095	0.11227	0.726971	2816	4	-0.55852	0.98609	0.98618	1	16215	0	-0.55852
JUNB	6	0.039112	0.11231	0.726971	2817	4	-0.28226	0.51435	0.68296	1	11320	2	-0.28226
CHMP1A	6	0.039121	0.11233	0.726971	2818	4	-0.35496	0.61099	0.75023	1	12248	1	-0.35496
MUS81	6	0.039201	0.11252	0.72769	2819	4	-0.30254	0.96319	0.96333	1	15662	0	-0.30254
UGT2A3	6	0.039202	0.11253	0.72769	2820	4	-0.41016	0.5093	0.67962	1	11281	2	-0.41016
UQCR10	1	0.039215	0.039111	0.30461	2821	1	-3.2125	0.96078	0.96107	1	15609	0	-3.2125
CSDE1	6	0.039247	0.11264	0.7282	2822	3	-0.24246	0.72475	0.82608	1	13309	1	-0.24246
TTK	6	0.039294	0.11275	0.728607	2823	3	-0.30688	0.99146	0.99147	1	16416	0	-0.30688
KAT2A	6	0.039308	0.11279	0.728607	2824	4	-0.24479	0.99192	0.99194	1	16435	0	-0.24479
CDC27	6	0.039365	0.11292	0.729242	2825	4	-0.69663	0.98651	0.98658	1	16231	0	-0.69663
RALGAPB	6	0.039547	0.11337	0.73185	2826	4	-0.20375	0.99762	0.99763	1	16753	0	-0.20375
TPSG1	6	0.039567	0.11342	0.731903	2827	4	-0.22367	0.84122	0.87087	1	14057	1	-0.22367
ANKRD52	6	0.039812	0.11401	0.735248	2828	4	-0.33493	0.98611	0.98621	1	16218	0	-0.33493
DNAJB1	6	0.039904	0.11424	0.736194	2829	4	-0.43542	0.70711	0.82078	1	13209	1	-0.43542
PLD1	6	0.039938	0.11433	0.736229	2830	4	-0.23979	0.86572	0.88357	1	14246	1	-0.23979
ZNF207	6	0.039947	0.11435	0.736229	2831	4	-0.33588	0.98508	0.9852	1	16181	0	-0.33588
ZNF625	6	0.039953	0.11437	0.736229	2832	4	-0.35288	0.9978	0.99779	1	16770	0	-0.35288
CASC5	6	0.039972	0.11441	0.736259	2833	4	-0.34479	0.059662	0.16605	0.830267	3693	2	-0.34479
MCTS1	6	0.040006	0.11449	0.736514	2834	4	-0.39298	0.98257	0.98274	1	16107	0	-0.39298
LURAP1L	6	0.04004	0.11457	0.736745	2835	3	0.058185	0.30788	0.51727	1	9028	3	0.058185
LMO7DN	4	0.040108	0.096538	0.650887	2836	3	-0.43521	0.75126	0.76352	1	13436	1	-0.43521
RBM42	6	0.040132	0.11479	0.737939	2837	4	-0.44905	0.96038	0.96054	1	15603	0	-0.44905
RBM39	6	0.040195	0.11495	0.738665	2838	4	-0.96653	0.99788	0.99787	1	16774	0	-0.96653
MAPK1	6	0.040341	0.11529	0.740364	2839	4	-0.27769	0.99604	0.99601	1	16620	0	-0.27769
XRCC1	6	0.040366	0.11536	0.740517	2840	3	-0.26875	0.98634	0.98641	1	16226	0	-0.26875
EIF4EBP3	6	0.040404	0.11545	0.740836	2841	4	-0.14944	0.50908	0.67947	1	11280	2	-0.14944
VAMP2	6	0.040698	0.11617	0.744958	2842	2	-0.049042	0.9629	0.96305	1	15660	0	-0.049042
MFAP1	6	0.040751	0.11631	0.745586	2843	4	-0.45095	0.90376	0.90802	1	14672	1	-0.45095
TRDMT1	6	0.040775	0.11636	0.745668	2844	3	-0.23363	0.63886	0.77047	1	12536	2	-0.23363
YPEL1	6	0.04082	0.11646	0.746026	2845	4	-0.32911	0.78861	0.8481	1	13659	1	-0.32911
CD33	6	0.040874	0.11659	0.746584	2846	4	-0.26579	0.9896	0.98966	1	16354	0	-0.26579
WBP1	6	0.040968	0.11681	0.747789	2847	4	-0.50514	0.53348	0.69598	1	11492	2	-0.50514
RPL36A	4	0.040989	0.098384	0.660426	2848	2	-1.019	0.9854	0.98543	1	16188	0	-1.019
C2orf76	6	0.041061	0.11702	0.7484	2849	4	-0.38203	0.96373	0.96389	1	15669	0	-0.38203
LAG3	6	0.041066	0.11703	0.7484	2850	4	-0.13121	0.85484	0.87769	1	14161	1	-0.13121
EAPP	6	0.041076	0.11705	0.7484	2851	4	-0.34667	0.97511	0.97532	1	15897	0	-0.34667
NBAS	6	0.041081	0.11707	0.7484	2852	4	-0.25557	0.87756	0.89045	1	14361	1	-0.25557
GNG4	4	0.041148	0.098689	0.661262	2853	3	-0.28234	0.081879	0.18247	0.848204	4479	1	-0.28234
SLC35G5	6	0.04117	0.11729	0.749514	2854	4	-0.35564	0.99748	0.99747	1	16739	0	-0.35564
NLRC5	6	0.041283	0.11757	0.751075	2855	4	-0.24841	0.65304	0.78099	1	12661	2	-0.24841
MALL	6	0.041343	0.11774	0.751868	2856	4	-0.25871	0.87624	0.88969	1	14347	1	-0.25871
XRCC6BP1	6	0.041377	0.11782	0.752019	2857	4	-0.20227	0.53634	0.69788	1	11520	1	-0.20227
C1orf167	6	0.041387	0.11784	0.752019	2858	4	-0.21499	0.76255	0.83851	1	13493	1	-0.21499
BTNL2	6	0.041447	0.11799	0.752701	2859	4	-0.2898	0.67076	0.79442	1	12842	2	-0.2898
PCMTD2	6	0.041521	0.11817	0.753605	2860	4	-0.26934	0.99913	0.9991	1	16977	0	-0.26934
ZNF43	6	0.0417	0.11857	0.755627	2861	4	-0.51857	0.99768	0.99768	1	16756	0	-0.51857
KRTAP4-5	6	0.042024	0.11932	0.76015	2862	4	-0.25793	0.97668	0.97691	1	15936	0	-0.25793
DUSP8	6	0.042039	0.11937	0.76015	2863	4	-0.19903	0.93326	0.93333	1	15092	0	-0.19903
RPL38	3	0.042059	0.087188	0.59839	2864	2	-2.2744	0.94032	0.94048	1	15205	0	-2.2744
SOX10	6	0.042145	0.11962	0.761373	2865	3	-0.14894	0.90787	0.91113	1	14734	1	-0.14894
KRTAP10-12	6	0.042155	0.11964	0.761373	2866	4	-0.25122	0.99698	0.99697	1	16698	0	-0.25122
SERP2	5	0.042179	0.10908	0.713173	2867	3	-0.24477	0.57657	0.71571	1	11919	1	-0.24477
DNAJA1	6	0.042195	0.11974	0.761743	2868	4	-0.22066	0.96834	0.96858	1	15762	0	-0.22066
ZMYND8	6	0.042295	0.11998	0.762474	2869	4	-0.29759	0.99831	0.99828	1	16830	0	-0.29759
THAP5	6	0.042345	0.1201	0.762967	2870	4	-0.42616	0.76432	0.83915	1	13500	1	-0.42616
HSPB7	6	0.042401	0.12024	0.763119	2871	4	-0.1901	0.33039	0.5427	1	9383	1	-0.1901
DPPA4	6	0.042405	0.12025	0.763119	2872	3	-0.29814	0.87173	0.887	1	14298	1	-0.29814
SMCP	5	0.042445	0.10957	0.714631	2873	3	-0.3115	0.21298	0.39385	0.997688	7473	2	-0.3115
PKIB	6	0.04246	0.12039	0.763612	2874	4	-0.28223	0.96937	0.9696	1	15782	0	-0.28223
ZNF385A	6	0.042474	0.12042	0.763612	2875	3	-0.24394	0.98094	0.98114	1	16061	0	-0.24394
PLAGL2	6	0.042481	0.12045	0.763612	2876	4	-0.31674	0.99731	0.9973	1	16730	0	-0.31674
ADCY7	6	0.042688	0.12093	0.766353	2877	4	-0.18747	0.95925	0.95939	1	15577	0	-0.18747
HIST4H4	6	0.042701	0.12097	0.766353	2878	3	-0.30948	0.50313	0.6755	1	11234	2	-0.30948
B3GALT4	6	0.042744	0.12106	0.766644	2879	4	-0.2481	0.42539	0.62502	1	10546	1	-0.2481
FPR2	6	0.042759	0.1211	0.766644	2880	4	-0.2583	0.82849	0.86486	1	13953	1	-0.2583
H2AFB2	6	0.042867	0.12135	0.767997	2881	3	-0.18252	0.84232	0.8714	1	14064	1	-0.18252
ZSCAN12	6	0.042916	0.12146	0.768452	2882	4	-0.25718	0.69567	0.81357	1	13105	2	-0.25718
KRTAP10-6	6	0.042962	0.12158	0.7689	2883	4	-0.27828	0.92218	0.92288	1	14919	1	-0.27828
MTR	6	0.042987	0.12163	0.76899	2884	4	-0.1774	0.65752	0.78429	1	12718	2	-0.1774
IVNS1ABP	6	0.043043	0.12176	0.769516	2885	4	-0.21903	0.5211	0.68751	1	11382	2	-0.21903
TFPT	6	0.043164	0.12204	0.771049	2886	3	-0.29162	0.99545	0.99545	1	16577	0	-0.29162
ARID1A	6	0.043206	0.12214	0.771421	2887	4	-0.29104	0.98099	0.9812	1	16064	0	-0.29104
PDXDC1	6	0.043354	0.12251	0.773497	2888	4	-0.45191	0.80123	0.85303	1	13748	1	-0.45191
SLC6A6	6	0.043441	0.12273	0.774531	2889	4	-0.30461	0.20653	0.39904	0.999138	7358	1	-0.30461
ACHE	6	0.043456	0.12276	0.774531	2890	3	-0.27407	0.64536	0.77527	1	12589	2	-0.27407
MSI1	6	0.043645	0.12322	0.777175	2891	3	-0.22307	0.2407	0.43947	1	7938	2	-0.22307
SLAMF6	6	0.043666	0.12327	0.777207	2892	3	-0.14152	0.13582	0.3128	0.942715	6106	3	-0.14152
LYSMD1	6	0.043723	0.12342	0.777644	2893	4	-0.36676	0.94507	0.94509	1	15305	0	-0.36676
PUM1	6	0.043738	0.12346	0.777644	2894	4	-0.32097	0.94827	0.94837	1	15358	0	-0.32097
PTPRF	6	0.043872	0.12377	0.779308	2895	4	-0.22749	0.37205	0.5889	1	10056	1	-0.22749
KRTAP4-6	6	0.043932	0.12391	0.779866	2896	2	-0.044964	0.68297	0.80375	1	12974	2	-0.044964
DDX27	6	0.043994	0.12406	0.780552	2897	4	-0.51232	0.67284	0.796	1	12862	1	-0.51232
CCDC57	6	0.044008	0.1241	0.780552	2898	4	-0.23483	0.36647	0.58281	1	9966	1	-0.23483
ITFG1	6	0.044051	0.12419	0.780827	2899	3	-0.16587	0.54302	0.7025	1	11601	2	-0.16587
RBM4B	10	0.044284	0.14661	0.8771	2900	5	-0.28863	0.84861	0.93088	1	14104	1	-0.28863
RAB11B	6	0.044494	0.12524	0.786909	2901	4	-0.35472	0.53754	0.69872	1	11532	2	-0.35472
MTERF3	6	0.044545	0.12536	0.787425	2902	4	-0.19221	0.97411	0.97433	1	15876	0	-0.19221
UGT2B11	6	0.044635	0.12559	0.788557	2903	3	-0.77447	0.11086	0.26867	0.907587	5432	1	-0.77447
SGSM2	6	0.04468	0.12568	0.788887	2904	4	-0.15655	0.98249	0.98265	1	16106	0	-0.15655
NFYC	6	0.04489	0.12618	0.791736	2905	3	-0.44701	0.97654	0.97676	1	15932	0	-0.44701
NDUFB3	5	0.044893	0.11418	0.736074	2906	3	-0.47694	0.99532	0.99532	1	16569	0	-0.47694
SFXN4	6	0.04491	0.12622	0.791746	2907	4	-0.2911	0.99348	0.99351	1	16487	0	-0.2911
LYAR	6	0.044951	0.12632	0.792064	2908	4	-0.24142	0.67824	0.80011	1	12924	2	-0.24142
CHRNE	6	0.045046	0.12653	0.793139	2909	4	-0.33359	0.9721	0.9723	1	15837	0	-0.33359
KCNK5	6	0.045135	0.12674	0.794199	2910	4	-0.25835	0.99721	0.99721	1	16724	0	-0.25835
ZNF705A	1	0.045204	0.045208	0.345092	2911	1	-1.7375	0.9548	0.95505	1	15497	0	-1.7375
POTEG	6	0.04524	0.127	0.795495	2912	4	-0.46039	0.96665	0.96684	1	15727	0	-0.46039
SKA3	6	0.04535	0.12725	0.796518	2913	4	-0.33232	0.98675	0.98681	1	16240	0	-0.33232
CYBA	6	0.045376	0.1273	0.796588	2914	4	-0.20423	0.61953	0.7564	1	12334	1	-0.20423
KRTAP9-9	6	0.045513	0.12763	0.798407	2915	3	-0.21031	0.89166	0.89947	1	14502	1	-0.21031
PPP1R1B	6	0.045561	0.12774	0.798827	2916	4	-0.29988	0.91597	0.91757	1	14837	1	-0.29988
HKR1	6	0.045656	0.12797	0.799957	2917	4	-0.191	0.1123	0.27144	0.908642	5486	2	-0.191
LCE1F	5	0.045709	0.11571	0.742272	2918	3	-0.53931	0.10926	0.24276	0.890654	5389	1	-0.53931
NOA1	6	0.045762	0.12819	0.801066	2919	4	-0.22463	0.97074	0.97094	1	15813	0	-0.22463
CIT	6	0.045846	0.12838	0.801713	2920	4	-0.33409	0.54026	0.70058	1	11569	1	-0.33409
COL20A1	6	0.04599	0.12873	0.803613	2921	4	-0.23451	0.9589	0.95905	1	15570	0	-0.23451
ZNF14	6	0.046011	0.12878	0.803613	2922	4	-0.36514	0.98248	0.98264	1	16105	0	-0.36514
RGP1	6	0.046022	0.12882	0.803613	2923	4	-0.23072	0.96086	0.96102	1	15611	0	-0.23072
ADH6	6	0.046069	0.12893	0.803702	2924	4	-0.23153	0.49169	0.66797	1	11101	2	-0.23153
HBA1	6	0.046083	0.12896	0.803702	2925	4	-0.26067	0.88067	0.89235	1	14386	1	-0.26067
HBA2	6	0.046083	0.12896	0.803702	2926	4	-0.26067	0.88067	0.89235	1	14385	1	-0.26067
CEACAM3	7	0.046277	0.13236	0.819269	2927	4	-0.24219	0.91916	0.92869	1	14873	1	-0.24219
RCN1	6	0.04632	0.12952	0.80661	2928	4	-0.24017	0.91749	0.91884	1	14858	1	-0.24017
CDY2B	6	0.046338	0.12956	0.80661	2929	4	-0.2256	0.98706	0.98713	1	16260	0	-0.2256
CDY2A	6	0.046338	0.12956	0.80661	2930	4	-0.34669	0.98706	0.98713	1	16257	0	-0.34669
RHEB	6	0.046373	0.12964	0.806815	2931	4	-0.38004	0.30549	0.51453	1	8989	1	-0.38004
SCAF8	6	0.04648	0.12988	0.808073	2932	3	-0.29104	0.99549	0.99549	1	16580	0	-0.29104
DDA1	6	0.046512	0.12995	0.808208	2933	4	-0.30938	0.99794	0.99792	1	16777	0	-0.30938
RCAN3	12	0.046517	0.16049	0.937814	2934	6	-0.12633	0.64929	0.86063	1	12621	3	-0.12633
HIST1H4B	6	0.046619	0.13021	0.809269	2935	4	-0.72525	0.99177	0.99178	1	16431	0	-0.72525
ARGFX	6	0.046651	0.13028	0.809325	2936	4	-0.38228	0.78888	0.84821	1	13661	1	-0.38228
TREML2	6	0.046662	0.1303	0.809325	2937	4	-0.28575	0.093457	0.23476	0.886362	4878	2	-0.28575
DNAJC21	6	0.046984	0.13109	0.813371	2938	4	-0.22023	0.74863	0.83372	1	13428	1	-0.22023
UBE2C	15	0.047012	0.17409	0.999318	2939	7	-0.18376	0.94434	0.98515	1	15287	3	-0.18376
HRSP12	6	0.047065	0.13128	0.81426	2940	4	-0.25956	0.91692	0.91839	1	14850	1	-0.25956
TSPAN31	6	0.04733	0.13189	0.817224	2941	4	-0.34367	0.98528	0.9854	1	16186	0	-0.34367
TRAPPC6B	6	0.047357	0.13195	0.817339	2942	4	-0.27471	0.92098	0.92185	1	14906	1	-0.27471
ELF1	6	0.047492	0.13225	0.818943	2943	4	-0.37266	0.99607	0.99604	1	16623	0	-0.37266
SPAG7	6	0.047557	0.1324	0.819269	2944	4	-0.34272	0.82018	0.86115	1	13888	1	-0.34272
CLCN4	6	0.047609	0.1325	0.81964	2945	3	-0.23336	0.20971	0.40278	1	7410	2	-0.23336
CBR3	6	0.047638	0.13257	0.81979	2946	3	-0.27814	0.64953	0.77837	1	12626	1	-0.27814
RNMTL1	6	0.04777	0.13289	0.821208	2947	3	-0.38384	0.99616	0.99613	1	16629	0	-0.38384
ZNF658	6	0.047808	0.13298	0.821504	2948	4	-0.24464	0.97629	0.97651	1	15922	0	-0.24464
LDLRAD4	6	0.047906	0.13322	0.822659	2949	4	-0.2721	0.66403	0.78925	1	12772	1	-0.2721
KRTAP10-7	6	0.047944	0.13332	0.822659	2950	4	-0.33511	0.99936	0.99934	1	17031	0	-0.33511
THPO	6	0.047947	0.13333	0.822659	2951	3	-0.28248	0.632	0.7654	1	12458	2	-0.28248
NPIPB5	6	0.047955	0.13335	0.822659	2952	4	-0.57241	0.49038	0.66709	1	11094	1	-0.57241
STK11	6	0.047998	0.13345	0.822701	2953	4	-0.28384	0.99879	0.99875	1	16894	0	-0.28384
GGT1	6	0.048013	0.13348	0.822701	2954	4	-0.34991	0.79041	0.84879	1	13675	1	-0.34991
NUP205	6	0.048015	0.13349	0.822701	2955	4	-0.31905	0.99359	0.99362	1	16491	0	-0.31905
TOX4	6	0.048206	0.13393	0.825152	2956	4	-0.16427	0.99858	0.99852	1	16866	0	-0.16427
FAM86B1	6	0.048242	0.13402	0.825416	2957	4	-0.32058	0.82068	0.86138	1	13891	1	-0.32058
ANKH	6	0.048389	0.13437	0.82733	2958	3	-0.29435	0.98088	0.98109	1	16057	0	-0.29435
FGF2	6	0.048441	0.1345	0.827705	2959	3	-0.21472	0.43307	0.6299	1	10617	2	-0.21472
NCF1	6	0.048453	0.13453	0.827705	2960	4	-0.32225	0.59152	0.73628	1	12064	1	-0.32225
FKBP1A	7	0.04849	0.13728	0.838596	2961	4	-0.31722	0.89449	0.91592	1	14545	1	-0.31722
ACADVL	6	0.048492	0.13462	0.827949	2962	4	-0.22833	0.82873	0.86497	1	13957	1	-0.22833
DERL3	6	0.048508	0.13466	0.827949	2963	4	-0.36965	0.99202	0.99204	1	16439	0	-0.36965
DPH6	9	0.048617	0.15194	0.901356	2964	4	-0.24716	0.9439	0.96112	1	15280	1	-0.24716
FOLH1	12	0.048632	0.16594	0.961682	2965	6	-0.26088	0.98782	0.99082	1	16292	1	-0.26088
ZNF717	11	0.048701	0.16333	0.950205	2966	6	-0.14692	0.41091	0.6926	1	10422	3	-0.14692
DEDD	6	0.048708	0.13511	0.83033	2967	3	-0.35774	0.4425	0.63597	1	10712	2	-0.35774
LIN9	6	0.048717	0.13513	0.83033	2968	4	-0.50702	0.96263	0.9628	1	15651	0	-0.50702
REP15	6	0.048828	0.13539	0.831377	2969	4	-0.18353	0.48593	0.66416	1	11052	2	-0.18353
MRPS30	6	0.048894	0.13555	0.832016	2970	4	-0.28422	0.88672	0.89611	1	14444	1	-0.28422
SRGAP2B	6	0.048911	0.13559	0.832016	2971	4	-0.2834	0.99119	0.99121	1	16411	0	-0.2834
GGCT	9	0.048993	0.15285	0.903911	2972	5	-0.23223	0.37183	0.6344	1	10053	3	-0.23223
SRSF3	6	0.049149	0.13614	0.835114	2973	4	-0.52572	0.99611	0.99609	1	16625	0	-0.52572
KRTAP5-6	6	0.049193	0.13623	0.835391	2974	4	-0.58179	0.1742	0.36012	0.977457	6769	1	-0.58179
ZNF517	6	0.049215	0.13628	0.835416	2975	4	-0.26163	0.99447	0.99446	1	16531	0	-0.26163
PABPN1	6	0.049315	0.13652	0.83664	2976	4	-0.27415	0.95352	0.95366	1	15470	0	-0.27415
CNN2	6	0.04941	0.13675	0.837728	2977	4	-0.26427	0.99845	0.99842	1	16849	0	-0.26427
APOA5	6	0.049449	0.13684	0.837983	2978	4	-0.30184	0.1623	0.34555	0.968194	6563	2	-0.30184
TEDDM1	6	0.049477	0.1369	0.837983	2979	4	-0.30075	0.95679	0.95691	1	15536	0	-0.30075
TRAF6	6	0.049488	0.13693	0.837983	2980	4	-0.21473	0.96632	0.96652	1	15715	0	-0.21473
METTL7A	6	0.049551	0.13707	0.838207	2981	3	-0.08844	0.85462	0.87757	1	14158	1	-0.08844
CKB	6	0.049566	0.1371	0.838207	2982	4	-0.1565	0.499	0.67278	1	11189	1	-0.1565
C3orf62	6	0.049566	0.1371	0.838207	2983	3	-0.27744	0.96853	0.96877	1	15766	0	-0.27744
NUTM2F	6	0.049599	0.13718	0.838446	2984	4	-0.17903	0.87347	0.88804	1	14316	1	-0.17903
IFITM10	6	0.049645	0.1373	0.838596	2985	3	-0.10459	0.80877	0.85615	1	13800	1	-0.10459
RALGPS1	6	0.049722	0.13749	0.839486	2986	2	0.023263	0.0046181	0.020174	0.549718	678	2	0.023263
TG	6	0.04989	0.1379	0.840895	2987	4	-0.22233	0.9092	0.91217	1	14750	1	-0.22233
PRPF3	6	0.049896	0.13791	0.840895	2988	4	-0.38336	0.52412	0.68951	1	11413	1	-0.38336
HIST2H2AC	6	0.04994	0.13799	0.841129	2989	3	-0.4283	0.9898	0.98985	1	16361	0	-0.4283
CAPSL	6	0.050047	0.13823	0.842328	2990	4	-0.25152	0.10089	0.24945	0.897061	5119	1	-0.25152
PPDPF	6	0.050199	0.13859	0.844219	2991	4	-0.18763	0.97749	0.97772	1	15964	0	-0.18763
CDY1B	6	0.050359	0.13898	0.846039	2992	4	-0.21312	0.98706	0.98713	1	16259	0	-0.21312
CDY1	6	0.050359	0.13898	0.846039	2993	4	-0.21312	0.98706	0.98713	1	16258	0	-0.21312
HSP90B1	6	0.050413	0.1391	0.846282	2994	4	-0.18015	0.59669	0.73998	1	12121	1	-0.18015
PITPNB	6	0.050418	0.13911	0.846282	2995	4	-0.24945	0.84247	0.87148	1	14066	1	-0.24945
VAPA	9	0.050462	0.15646	0.918629	2996	4	-0.10157	0.18252	0.42308	1	6925	3	-0.10157
ALDH1A3	6	0.050508	0.13933	0.847326	2997	3	-0.18222	0.17045	0.35552	0.974793	6704	1	-0.18222
CLPX	6	0.05061	0.13959	0.848058	2998	4	-0.27781	0.97914	0.97934	1	16009	0	-0.27781
MRPS36	4	0.050667	0.11837	0.754597	2999	2	-0.26032	0.68015	0.71597	1	12946	1	-0.26032
SPRR1B	5	0.050727	0.12502	0.785833	3000	3	-0.162	0.21435	0.39571	0.997715	7496	2	-0.162
ARL16	6	0.050939	0.14037	0.852407	3001	4	-0.29169	0.99488	0.99486	1	16545	0	-0.29169
PACS1	6	0.051001	0.14052	0.8529	3002	4	-0.17055	0.8277	0.8645	1	13942	1	-0.17055
C20orf196	7	0.051028	0.14288	0.861771	3003	4	-0.17193	0.99715	0.99712	1	16713	0	-0.17193
AASDH	6	0.051075	0.14072	0.853796	3004	4	-0.26383	0.93769	0.93779	1	15159	0	-0.26383
RAB10	6	0.051121	0.14083	0.854161	3005	4	-0.31241	0.99919	0.99916	1	16991	0	-0.31241
RHNO1	6	0.051176	0.14097	0.854509	3006	3	-0.25633	0.89105	0.89903	1	14497	1	-0.25633
PRR21	6	0.051178	0.14098	0.854509	3007	4	-0.23348	0.89123	0.89916	1	14500	1	-0.23348
ZNF133	6	0.0512	0.14103	0.854564	3008	4	-0.20333	0.79542	0.85071	1	13711	1	-0.20333
ADAM21	6	0.051263	0.14117	0.855111	3009	4	-0.29678	0.045266	0.13493	0.778287	3191	2	-0.29678
FBLIM1	6	0.051383	0.14146	0.856586	3010	4	-0.20869	0.96472	0.96487	1	15687	0	-0.20869
GAGE12H	2	0.051406	0.091429	0.622846	3011	2	-0.54953	0.94859	0.94854	1	15367	0	-0.54953
SLPI	6	0.051452	0.14161	0.857191	3012	3	-0.34345	0.32497	0.53652	1	9295	2	-0.34345
DET1	6	0.05148	0.14168	0.857339	3013	4	-0.20473	0.99646	0.99643	1	16656	0	-0.20473
ZGLP1	6	0.051577	0.14191	0.858186	3014	4	-0.39157	0.97972	0.97996	1	16019	0	-0.39157
PRSS3	6	0.051577	0.14191	0.858186	3015	4	-0.47675	0.68083	0.80209	1	12953	1	-0.47675
OGFOD2	6	0.051651	0.14209	0.858999	3016	3	-0.38052	0.87932	0.89153	1	14376	1	-0.38052
ZNF780A	9	0.051692	0.15942	0.933039	3017	5	-0.34965	0.94726	0.96238	1	15347	1	-0.34965
TEX22	6	0.05172	0.14224	0.859602	3018	4	-0.15265	0.90672	0.91025	1	14720	1	-0.15265
ROCK2	6	0.051801	0.14242	0.860398	3019	4	-0.15621	0.73787	0.83018	1	13375	1	-0.15621
RNF219	6	0.051835	0.14249	0.860551	3020	4	-0.54334	0.41349	0.61751	1	10448	1	-0.54334
TMEM65	6	0.05185	0.14253	0.860551	3021	3	-0.17976	0.87396	0.88832	1	14324	1	-0.17976
PTPN21	6	0.051916	0.14271	0.861251	3022	4	-0.23644	0.43593	0.63174	1	10642	2	-0.23644
RBBP8	6	0.051936	0.14274	0.861251	3023	3	-0.46692	0.97563	0.97585	1	15910	0	-0.46692
OSBPL1A	6	0.052088	0.1431	0.862805	3024	4	-0.18598	0.39708	0.60731	1	10308	2	-0.18598
SLC52A2	6	0.052129	0.1432	0.863146	3025	4	-0.17806	0.90287	0.90737	1	14663	1	-0.17806
DGCR14	6	0.052215	0.1434	0.863762	3026	4	-0.50378	0.95905	0.95918	1	15573	0	-0.50378
CHI3L2	6	0.052273	0.14354	0.864345	3027	4	-0.21589	0.98264	0.9828	1	16110	0	-0.21589
KRBA2	6	0.052348	0.14371	0.865078	3028	4	-0.18031	0.95213	0.95226	1	15440	0	-0.18031
NDEL1	6	0.052377	0.14377	0.86517	3029	4	-0.48414	0.98908	0.98914	1	16334	0	-0.48414
XKR5	6	0.052406	0.14384	0.865325	3030	3	-0.1523	0.92731	0.9276	1	15000	1	-0.1523
PDIA3	6	0.052487	0.14405	0.86626	3031	4	-0.24215	0.96543	0.96559	1	15700	0	-0.24215
UGCG	6	0.05251	0.1441	0.866304	3032	4	-0.2531	0.89353	0.90075	1	14524	1	-0.2531
ZNF444	6	0.052678	0.1445	0.868131	3033	4	-0.25737	0.79715	0.85141	1	13724	1	-0.25737
TXNDC8	6	0.052713	0.14458	0.868307	3034	4	-0.21072	0.067628	0.18269	0.848493	3973	1	-0.21072
SPZ1	6	0.052786	0.14474	0.869013	3035	3	-0.066926	0.08243	0.21281	0.873781	4488	3	-0.066926
HIST1H2BG	6	0.052825	0.14483	0.869234	3036	3	-0.85254	0.54296	0.70246	1	11600	1	-0.85254
EBI3	6	0.052928	0.14504	0.870267	3037	4	-0.23176	0.97451	0.97473	1	15882	0	-0.23176
DENND1C	6	0.052963	0.14513	0.870516	3038	4	-0.17983	0.65781	0.78451	1	12722	1	-0.17983
WFDC2	6	0.053081	0.1454	0.871735	3039	3	-0.12493	0.43903	0.63376	1	10672	2	-0.12493
NRM	6	0.053208	0.1457	0.873082	3040	4	-0.32111	0.9309	0.93098	1	15065	1	-0.32111
FUT6	6	0.053249	0.1458	0.873349	3041	2	0.15413	0.01523	0.056849	0.666136	1571	3	0.15413
GPHB5	6	0.053307	0.14594	0.873913	3042	3	-0.17496	0.1528	0.33395	0.95963	6403	3	-0.17496
RPL26L1	6	0.053553	0.14655	0.8771	3043	4	-0.33936	0.44607	0.63824	1	10743	1	-0.33936
PPP4R1	6	0.053577	0.1466	0.8771	3044	4	-0.23336	0.98237	0.98255	1	16100	0	-0.23336
TOE1	6	0.054089	0.1478	0.88394	3045	4	-0.21054	0.98491	0.98504	1	16176	0	-0.21054
C3orf36	6	0.054142	0.14793	0.88438	3046	4	-0.22834	0.98419	0.98432	1	16149	0	-0.22834
RBMY1F	2	0.054219	0.096132	0.649103	3047	2	-0.64323	0.94578	0.94565	1	15323	0	-0.64323
MT1A	2	0.054307	0.096276	0.649597	3048	2	-0.52095	0.94569	0.94557	1	15319	0	-0.52095
UBD	6	0.054375	0.14847	0.887132	3049	3	-0.23757	0.92364	0.92422	1	14932	1	-0.23757
FAM227A	6	0.054396	0.14852	0.887132	3050	4	-0.25876	0.97148	0.9717	1	15831	0	-0.25876
DFNA5	6	0.05442	0.14858	0.887132	3051	4	-0.2209	0.55449	0.71031	1	11713	1	-0.2209
FKBP3	6	0.054544	0.14889	0.888687	3052	4	-0.42866	0.97836	0.97856	1	15992	0	-0.42866
MMS22L	6	0.054598	0.14902	0.888973	3053	4	-0.27898	0.98476	0.98488	1	16169	0	-0.27898
PDZK1	6	0.054622	0.14907	0.888973	3054	4	-0.21618	0.0029313	0.013866	0.485064	525	2	-0.21618
MEST	6	0.054628	0.14908	0.888973	3055	3	-0.19659	0.48261	0.66196	1	11023	2	-0.19659
NSFL1C	6	0.054651	0.14913	0.888973	3056	4	-0.23876	0.99928	0.99926	1	17015	0	-0.23876
BPNT1	6	0.05483	0.14957	0.890866	3057	4	-0.20884	0.045204	0.13479	0.778287	3186	2	-0.20884
RIMBP3B	6	0.054863	0.14964	0.890866	3058	4	-0.28242	0.64378	0.77409	1	12576	1	-0.28242
SNIP1	6	0.054901	0.14974	0.891132	3059	4	-0.34216	0.9739	0.97412	1	15870	0	-0.34216
FRG2	6	0.054945	0.14984	0.891488	3060	3	-0.52523	0.9857	0.9858	1	16202	0	-0.52523
CSDC2	6	0.055175	0.15039	0.89447	3061	3	-0.15024	0.99417	0.99416	1	16513	0	-0.15024
C16orf72	6	0.055206	0.15048	0.894677	3062	4	-0.36307	0.99569	0.99567	1	16595	0	-0.36307
FREM2	6	0.05538	0.15089	0.89682	3063	4	-0.17937	0.99323	0.99326	1	16479	0	-0.17937
CHAF1A	6	0.055542	0.15127	0.898833	3064	4	-0.36907	0.83414	0.86751	1	14002	1	-0.36907
MTFR1	6	0.055566	0.15134	0.898868	3065	4	-0.25792	0.76915	0.84089	1	13538	1	-0.25792
MPHOSPH8	6	0.055969	0.15228	0.902891	3066	4	-0.25778	0.62339	0.75914	1	12368	2	-0.25778
KRTAP10-1	6	0.055987	0.15233	0.902891	3067	4	-0.2416	0.99565	0.99564	1	16593	0	-0.2416
SRSF5	6	0.056022	0.1524	0.902891	3068	3	-0.076985	0.90785	0.91112	1	14733	1	-0.076985
HIST1H1D	6	0.056054	0.15248	0.902891	3069	3	-0.21749	0.68183	0.80285	1	12964	2	-0.21749
ZFP82	6	0.05606	0.15249	0.902891	3070	4	-0.32188	0.77424	0.84272	1	13571	1	-0.32188
PPM1G	6	0.056062	0.1525	0.902891	3071	3	-0.11787	0.82787	0.86458	1	13944	1	-0.11787
CDCA5	6	0.056091	0.15255	0.902938	3072	2	-0.033209	0.7495	0.834	1	13430	1	-0.033209
ZNF430	6	0.056132	0.15266	0.903253	3073	4	-0.47007	0.24292	0.44219	1	7970	2	-0.47007
CIRBP	6	0.056229	0.15287	0.903911	3074	4	-0.21104	0.96336	0.9635	1	15665	0	-0.21104
EPHX2	6	0.056247	0.15292	0.903911	3075	4	-0.27561	0.085148	0.21829	0.874303	4597	2	-0.27561
FAM104B	6	0.056488	0.15349	0.90699	3076	3	-0.29475	0.030719	0.10226	0.723185	2596	1	-0.29475
SLX1B	6	0.05659	0.15374	0.907602	3077	4	-0.39606	0.98611	0.98621	1	16216	0	-0.39606
SLX1A	6	0.05659	0.15374	0.907602	3078	4	-0.39606	0.98611	0.98621	1	16217	0	-0.39606
PPIP5K2	6	0.056654	0.15388	0.908021	3079	4	-0.17203	0.9782	0.97841	1	15988	0	-0.17203
MT1E	3	0.056658	0.1089	0.712781	3080	2	-1.2766	0.90045	0.90052	1	14629	0	-1.2766
ALDH18A1	6	0.056666	0.15391	0.908021	3081	4	-0.19448	0.9975	0.9975	1	16742	0	-0.19448
REV1	6	0.05669	0.15396	0.908031	3082	3	-0.20344	0.21439	0.40831	1	7498	2	-0.20344
GNRH2	6	0.05675	0.15411	0.908555	3083	2	0.095637	0.35712	0.5724	1	9816	3	0.095637
IFI27L2	6	0.056769	0.15415	0.908555	3084	4	-0.19155	0.75571	0.83613	1	13460	1	-0.19155
ATAD1	6	0.056787	0.1542	0.908555	3085	3	-0.17459	0.97801	0.97823	1	15981	0	-0.17459
TRIM49C	4	0.056803	0.13096	0.812826	3086	3	-0.7285	0.96885	0.96899	1	15775	0	-0.7285
TRIM49	4	0.056803	0.13096	0.812826	3087	3	-0.7285	0.96885	0.96899	1	15774	0	-0.7285
TPM2	6	0.056836	0.15431	0.908949	3088	4	-0.16092	0.99889	0.99886	1	16916	0	-0.16092
TRAPPC13	6	0.056873	0.1544	0.909198	3089	4	-0.20484	0.97778	0.97799	1	15973	0	-0.20484
ACSL5	6	0.056958	0.15462	0.910166	3090	4	-0.20587	0.37909	0.5962	1	10167	1	-0.20587
GTF2IRD2B	6	0.057004	0.15472	0.910496	3091	4	-0.30245	0.97229	0.97249	1	15842	0	-0.30245
CYP2C18	6	0.057172	0.15511	0.912462	3092	4	-0.36971	0.50063	0.67384	1	11205	2	-0.36971
SSSCA1	6	0.057221	0.15521	0.912789	3093	4	-0.31771	0.9951	0.99508	1	16560	0	-0.31771
MTMR9	6	0.057258	0.15528	0.912915	3094	4	-0.19016	0.41441	0.61807	1	10455	2	-0.19016
USP17L13	6	0.05731	0.15541	0.913342	3095	4	-0.39565	0.81422	0.8585	1	13845	1	-0.39565
MPZL1	6	0.057485	0.15582	0.915482	3096	4	-0.24658	0.998	0.99798	1	16786	0	-0.24658
MCFD2	7	0.057584	0.15709	0.921179	3097	4	-0.38365	0.28486	0.51136	1	8646	3	-0.38365
CATSPER4	6	0.057743	0.15638	0.918454	3098	4	-0.19191	0.31557	0.52595	1	9160	2	-0.19191
CTXN1	4	0.057808	0.13289	0.821208	3099	3	-0.34677	0.57909	0.66026	1	11944	1	-0.34677
NEUROG3	6	0.058055	0.15692	0.920443	3100	3	-0.22857	0.9938	0.9938	1	16500	0	-0.22857
RPL4	6	0.058563	0.15772	0.924548	3101	2	-0.087291	0.64243	0.77306	1	12566	2	-0.087291
PAOX	6	0.058605	0.15778	0.92461	3102	3	-0.15136	0.63798	0.76982	1	12524	1	-0.15136
COX6A1	6	0.059114	0.15858	0.928992	3103	3	-0.37987	0.82534	0.86344	1	13923	1	-0.37987
PPP1R15B	6	0.059563	0.15928	0.932528	3104	3	-0.26802	0.98402	0.98416	1	16145	0	-0.26802
MRPL33	2	0.059691	0.10521	0.694801	3105	1	-0.90202	0.90984	0.90968	1	14760	0	-0.90202
MBIP	7	0.060036	0.16227	0.945513	3106	3	-0.16935	0.91711	0.92754	1	14852	1	-0.16935
IFNA10	6	0.060062	0.16009	0.936669	3107	3	-0.26766	0.99159	0.99161	1	16427	0	-0.26766
NPPA	6	0.060196	0.1603	0.937602	3108	3	-0.27661	0.48102	0.66093	1	11010	2	-0.27661
HIGD2A	6	0.060262	0.1604	0.937602	3109	3	-0.37409	0.92505	0.9255	1	14954	1	-0.37409
RAB6A	9	0.060317	0.18013	1	3110	4	-0.070044	0.82009	0.91009	1	13886	2	-0.070044
QSOX1	6	0.060388	0.16062	0.938275	3111	3	-0.12974	0.54615	0.70467	1	11618	1	-0.12974
ZC3H11A	6	0.060446	0.16071	0.938521	3112	3	-0.22311	0.5214	0.68771	1	11388	2	-0.22311
FASTK	6	0.060949	0.16153	0.942873	3113	3	-0.18216	0.34988	0.56446	1	9708	1	-0.18216
LRRC37A	6	0.06097	0.16156	0.942873	3114	3	-0.5245	0.99596	0.99593	1	16612	0	-0.5245
KRTAP4-8	6	0.061029	0.16167	0.943216	3115	3	-0.55954	0.7776	0.84397	1	13590	1	-0.55954
OCM	5	0.061135	0.1442	0.86664	3116	3	-0.2905	0.87464	0.87642	1	14332	1	-0.2905
FAM25C	4	0.061157	0.13958	0.848058	3117	3	-0.69263	0.98349	0.98354	1	16125	0	-0.69263
FAM25G	4	0.061157	0.13958	0.848058	3118	3	-0.69263	0.98349	0.98354	1	16126	0	-0.69263
CSNK2A3	6	0.061218	0.16198	0.944696	3119	3	-0.27486	0.99663	0.99661	1	16668	0	-0.27486
KRTAP9-8	6	0.061286	0.16208	0.944983	3120	3	-0.25547	0.94603	0.94607	1	15328	0	-0.25547
KRT17	6	0.061387	0.16226	0.945513	3121	3	-0.4158	0.96658	0.96677	1	15724	0	-0.4158
NHLRC4	6	0.061429	0.16232	0.945513	3122	3	-0.19305	0.91845	0.91964	1	14868	1	-0.19305
FOXL2NB	6	0.061513	0.16245	0.94596	3123	3	-0.20489	0.90411	0.9083	1	14680	1	-0.20489
PRR23C	6	0.061767	0.16288	0.948159	3124	3	-0.31088	0.90756	0.9109	1	14730	1	-0.31088
RBP5	6	0.061936	0.16317	0.949555	3125	3	-0.01541	0.016464	0.060862	0.669271	1672	3	-0.01541
KRTAP3-3	6	0.062153	0.16351	0.950954	3126	3	-0.071566	0.18495	0.37313	0.98446	6972	3	-0.071566
PEX13	6	0.062191	0.16357	0.950964	3127	3	-0.23344	0.11345	0.27367	0.910603	5520	2	-0.23344
PUS1	6	0.062407	0.1639	0.95237	3128	3	-0.25156	0.99305	0.99309	1	16472	0	-0.25156
ZNF728	6	0.06242	0.16391	0.95237	3129	3	-0.4719	0.86069	0.88078	1	14206	1	-0.4719
RLF	6	0.063018	0.16484	0.956868	3130	3	-0.15544	0.75	0.83417	1	13433	1	-0.15544
TMEM181	6	0.06324	0.16521	0.958711	3131	3	-0.18693	0.9139	0.9159	1	14816	1	-0.18693
ARHGAP42	6	0.0633	0.16531	0.95895	3132	3	-0.31875	0.56089	0.71472	1	11775	1	-0.31875
TCP10L2	6	0.063502	0.16561	0.960379	3133	3	-0.26741	0.97692	0.97716	1	15945	0	-0.26741
ZNF99	5	0.06353	0.14857	0.887132	3134	3	-0.21582	0.89352	0.89397	1	14523	1	-0.21582
MT2A	1	0.063637	0.063634	0.462123	3135	1	-3.0767	0.93636	0.93671	1	15138	0	-3.0767
STUB1	6	0.063644	0.16582	0.961332	3136	3	-0.17494	0.49029	0.66701	1	11092	1	-0.17494
NDUFB1	5	0.063998	0.14941	0.890374	3137	3	-0.53087	0.92368	0.92403	1	14934	0	-0.53087
LRRC3C	6	0.064179	0.16669	0.965757	3138	2	0.19703	0.15786	0.34014	0.965038	6479	3	0.19703
CDKN2A	10	0.06418	0.19167	1	3139	5	-0.19519	0.77682	0.90672	1	13586	2	-0.19519
RBMY1B	3	0.064337	0.11998	0.762474	3140	2	-1.1799	0.78577	0.78584	1	13634	0	-1.1799
RBMY1A1	3	0.064337	0.11998	0.762474	3141	2	-1.1799	0.87132	0.87138	1	14295	0	-1.1799
IGIP	3	0.06452	0.12025	0.763119	3142	2	-0.41035	0.95298	0.95326	1	15459	0	-0.41035
HCN2	6	0.06455	0.16727	0.968781	3143	3	-0.24606	0.99787	0.99787	1	16773	0	-0.24606
EDA	6	0.065219	0.16833	0.974665	3144	3	-0.0086526	0.24124	0.44016	1	7944	3	-0.0086526
CELA3A	6	0.065289	0.16844	0.974747	3145	3	-0.29022	0.47118	0.65456	1	10936	2	-0.29022
ABHD17A	6	0.065586	0.16892	0.976535	3146	3	-0.48926	0.81897	0.86059	1	13878	1	-0.48926
RABGAP1L	20	0.065626	0.24143	1	3147	8	0.056208	0.3852	0.73782	1	10219	7	0.056208
PTPN20	18	0.065685	0.23422	1	3148	8	-0.20345	0.88921	0.97585	1	14471	2	-0.20345
LCE3A	6	0.065898	0.16941	0.979028	3149	2	-0.045065	0.43623	0.63194	1	10647	2	-0.045065
ZNF626	6	0.065962	0.16951	0.979287	3150	3	-0.22938	0.98326	0.98343	1	16118	0	-0.22938
PRTFDC1	7	0.066103	0.17488	1	3151	4	-0.22935	0.53074	0.72727	1	11470	2	-0.22935
RNF126	6	0.066212	0.1699	0.981277	3152	2	-0.034972	0.88169	0.89297	1	14398	1	-0.034972
RPL7L1	5	0.066359	0.15357	0.907189	3153	3	-0.93922	0.94927	0.9495	1	15378	0	-0.93922
COL28A1	6	0.066631	0.17055	0.984703	3154	3	-0.11777	0.33554	0.54849	1	9461	3	-0.11777
MAFG	6	0.066763	0.17074	0.985495	3155	3	-0.32154	0.99708	0.99708	1	16708	0	-0.32154
USP6	6	0.066851	0.17088	0.986001	3156	3	-0.24443	0.94484	0.94487	1	15302	0	-0.24443
STAR	6	0.066975	0.17108	0.986834	3157	3	-0.23212	0.89693	0.90306	1	14579	1	-0.23212
FOXD4	6	0.067068	0.17122	0.987195	3158	3	-0.69169	0.97256	0.97276	1	15848	0	-0.69169
NSRP1	6	0.067081	0.17125	0.987195	3159	3	-0.33759	0.32017	0.53115	1	9224	2	-0.33759
USPL1	6	0.067144	0.17136	0.987538	3160	3	-0.33055	0.97629	0.9765	1	15921	0	-0.33055
SNX29	6	0.06724	0.17151	0.988045	3161	3	-0.30941	0.98011	0.98033	1	16027	0	-0.30941
DAP	8	0.067379	0.18519	1	3162	4	-0.221	0.20436	0.43076	1	7316	3	-0.221
ZNF682	6	0.067551	0.17202	0.990715	3163	3	-0.26507	0.54658	0.70495	1	11619	2	-0.26507
ZNF664	6	0.067693	0.17226	0.991742	3164	3	-0.13884	0.51733	0.68495	1	11355	1	-0.13884
C1orf226	6	0.067778	0.17238	0.992161	3165	3	-0.16018	0.93244	0.93253	1	15086	1	-0.16018
AQP12A	6	0.067835	0.17249	0.992452	3166	3	-0.16804	0.87684	0.89004	1	14350	1	-0.16804
ZNF557	6	0.068112	0.17292	0.994622	3167	3	-0.2675	0.6549	0.78231	1	12691	1	-0.2675
SPRR2A	1	0.068705	0.068722	0.491493	3168	1	-2.1123	0.9313	0.93161	1	15073	0	-2.1123
SPRR2B	1	0.068705	0.068722	0.491493	3169	1	-2.1123	0.9313	0.93161	1	15072	0	-2.1123
MFSD6L	6	0.068747	0.17394	0.999305	3170	3	-0.15466	0.76169	0.8382	1	13488	1	-0.15466
ZNF891	6	0.068756	0.17395	0.999305	3171	3	-0.17269	0.97778	0.97799	1	15974	0	-0.17269
SNX4	6	0.068791	0.17401	0.999305	3172	2	0.0064545	0.40818	0.61415	1	10401	2	0.0064545
OXCT2	6	0.068863	0.17412	0.999318	3173	3	-0.31867	0.40921	0.61479	1	10409	2	-0.31867
TMEM67	6	0.069038	0.1744	1	3174	2	-0.056924	0.72976	0.82758	1	13329	1	-0.056924
LAYN	7	0.06917	0.18134	1	3175	4	-0.20321	0.41053	0.63066	1	10416	2	-0.20321
NOL7	5	0.069264	0.15883	0.930177	3176	3	-0.47346	0.99793	0.99792	1	16776	0	-0.47346
HTR7	6	0.069358	0.17491	1	3177	3	-0.1795	0.78589	0.84704	1	13636	1	-0.1795
L3MBTL2	6	0.069367	0.17493	1	3178	3	-0.12266	0.84705	0.8737	1	14090	1	-0.12266
PHLDA2	6	0.069672	0.17538	1	3179	1	0.097422	0.78325	0.84606	1	13619	1	0.097422
CTAGE6	4	0.069757	0.15676	0.919816	3180	3	-0.23033	0.6656	0.70724	1	12787	1	-0.23033
CTAGE15	4	0.069757	0.15676	0.919816	3181	3	-0.23033	0.6656	0.70724	1	12786	1	-0.23033
MSL3	11	0.069828	0.21322	1	3182	4	0.072111	0.789	0.9169	1	13663	3	0.072111
CELF6	6	0.070145	0.17616	1	3183	2	0.092605	0.067518	0.18246	0.848204	3970	3	0.092605
NBEA	12	0.070149	0.21891	1	3184	6	-0.15717	0.93756	0.97439	1	15157	2	-0.15717
CCDC47	6	0.070171	0.17619	1	3185	3	-0.1327	0.9846	0.98473	1	16164	0	-0.1327
DNAJC24	6	0.07018	0.1762	1	3186	3	-0.19086	0.71875	0.82429	1	13278	1	-0.19086
MAGEB2	6	0.070198	0.17623	1	3187	3	-0.07539	0.22949	0.42625	1	7756	3	-0.07539
NKX2-5	6	0.070679	0.17704	1	3188	3	-0.057669	0.081623	0.21118	0.871637	4470	3	-0.057669
STMN3	6	0.070698	0.17707	1	3189	3	-0.20201	0.93617	0.93622	1	15136	0	-0.20201
ZNF493	11	0.070772	0.21514	1	3190	5	-0.19861	0.33999	0.63135	1	9542	3	-0.19861
PLSCR3	6	0.070922	0.17742	1	3191	2	0.08502	0.1428	0.32149	0.949529	6227	2	0.08502
KRTAP6-3	6	0.070936	0.17744	1	3192	3	-0.068077	0.90508	0.90901	1	14693	1	-0.068077
RIMS1	20	0.071258	0.25642	1	3193	9	-0.068382	0.69121	0.9189	1	13060	5	-0.068382
MYEOV	6	0.071672	0.17862	1	3194	3	-0.13986	0.15076	0.33139	0.95831	6364	1	-0.13986
ETV3	10	0.071922	0.20838	1	3195	5	-0.088804	0.4547	0.7146	1	10813	3	-0.088804
SP1	6	0.071923	0.17904	1	3196	3	-0.20347	0.78684	0.84741	1	13641	1	-0.20347
PTP4A2	8	0.071998	0.19411	1	3197	4	-0.32347	0.98973	0.98975	1	16359	0	-0.32347
RPL34	1	0.072292	0.072291	0.513017	3198	1	-3.0854	0.92771	0.92809	1	15006	0	-3.0854
ARL8B	6	0.072327	0.17967	1	3199	3	-0.26727	0.92989	0.93003	1	15048	1	-0.26727
INTS7	6	0.072366	0.17972	1	3200	3	-0.42301	0.95064	0.95078	1	15402	0	-0.42301
NDUFA5	3	0.072385	0.13165	0.816302	3201	2	-1.014	0.97131	0.97152	1	15826	0	-1.014
FAM168A	6	0.072567	0.18002	1	3202	3	-0.29673	0.99062	0.99063	1	16388	0	-0.29673
WFDC3	6	0.072613	0.18009	1	3203	3	-0.24747	0.73001	0.82767	1	13334	1	-0.24747
ZNF729	6	0.072807	0.1804	1	3204	3	-0.22497	0.37538	0.59258	1	10113	3	-0.22497
MIOX	6	0.072816	0.18041	1	3205	3	-0.070353	0.18394	0.37188	0.982917	6956	3	-0.070353
ATF6B	6	0.073187	0.18102	1	3206	3	-0.092669	0.46307	0.64929	1	10871	1	-0.092669
TAC4	9	0.07322	0.2103	1	3207	4	-0.17854	0.074917	0.22966	0.883266	4245	3	-0.17854
HERPUD2	6	0.073456	0.18145	1	3208	3	-0.18775	0.86462	0.88293	1	14234	1	-0.18775
C7orf76	6	0.073523	0.18155	1	3209	2	0.14111	0.045402	0.13519	0.778527	3198	3	0.14111
YY1AP1	6	0.073762	0.18194	1	3210	3	-0.0079231	0.033195	0.10794	0.735854	2704	3	-0.0079231
TSPO	6	0.073837	0.18204	1	3211	3	-0.19369	0.62577	0.76082	1	12393	2	-0.19369
RAX2	6	0.073896	0.18214	1	3212	2	0.15786	0.016202	0.060008	0.66725	1652	4	0.15786
NBN	6	0.074014	0.18234	1	3213	2	-0.0092838	0.91482	0.91663	1	14826	1	-0.0092838
CSH2	7	0.074262	0.19192	1	3214	4	-0.1986	0.69217	0.8178	1	13066	2	-0.1986
NKG7	6	0.074285	0.18277	1	3215	3	-0.30049	0.46672	0.65165	1	10895	1	-0.30049
ZNF479	6	0.074453	0.18304	1	3216	3	-0.1567	0.65483	0.78226	1	12689	1	-0.1567
RPEL1	6	0.074514	0.18313	1	3217	3	-0.32554	0.7941	0.85018	1	13702	1	-0.32554
PRR34	6	0.074724	0.18347	1	3218	3	-0.24101	0.82198	0.86193	1	13899	1	-0.24101
HCFC1R1	6	0.0751	0.18409	1	3219	3	-0.60211	0.77011	0.84124	1	13541	1	-0.60211
CNBD2	7	0.07518	0.19378	1	3220	4	-0.23207	0.99497	0.99498	1	16551	0	-0.23207
PPM1L	6	0.075646	0.18497	1	3221	3	-0.048549	0.25708	0.45878	1	8206	3	-0.048549
CD276	6	0.075797	0.1852	1	3222	2	0.016874	0.21227	0.40579	1	7456	2	0.016874
FAM19A2	6	0.075812	0.18523	1	3223	2	0.061859	0.70316	0.81944	1	13189	2	0.061859
MDC1	6	0.07592	0.18539	1	3224	3	-0.1546	0.93737	0.93745	1	15155	0	-0.1546
SNRPG	1	0.076112	0.076115	0.536426	3225	1	-3.6247	0.92389	0.92444	1	14938	0	-3.6247
GPX2	6	0.076203	0.18582	1	3226	3	-0.30177	0.42339	0.62375	1	10527	1	-0.30177
KCNMB4	6	0.07652	0.18632	1	3227	2	0.10159	0.25794	0.45976	1	8215	2	0.10159
RPL22	3	0.076678	0.13783	0.840895	3228	1	-0.032194	0.6828	0.68674	1	12972	1	-0.032194
COG5	6	0.076982	0.18706	1	3229	3	-0.13191	0.55761	0.71246	1	11745	2	-0.13191
MMP25	6	0.076991	0.18707	1	3230	3	-0.16423	0.56416	0.71697	1	11797	1	-0.16423
RAB31	6	0.077087	0.18723	1	3231	3	-0.21033	0.92917	0.92937	1	15034	1	-0.21033
LILRA6	6	0.077134	0.1873	1	3232	3	-0.53584	0.99237	0.99237	1	16449	0	-0.53584
AURKA	6	0.077163	0.18735	1	3233	3	-0.64398	0.97351	0.97373	1	15861	0	-0.64398
LCN1	6	0.07717	0.18736	1	3234	3	-0.45121	0.93461	0.93467	1	15115	0	-0.45121
PPAP2B	6	0.077239	0.18746	1	3235	3	-0.085317	0.24071	0.43949	1	7939	3	-0.085317
KLF3	6	0.077401	0.18773	1	3236	3	-0.22809	0.9929	0.99293	1	16469	0	-0.22809
MND1	5	0.077555	0.17365	0.998226	3237	3	-0.23168	0.92844	0.92877	1	15021	0	-0.23168
MIA3	10	0.077906	0.22119	1	3238	4	-0.10053	0.28043	0.55964	1	8587	3	-0.10053
EVA1B	6	0.077966	0.1886	1	3239	3	-0.17443	0.81661	0.85956	1	13860	1	-0.17443
MBD3L1	6	0.078062	0.18873	1	3240	3	-0.12278	0.21594	0.41011	1	7533	3	-0.12278
IFT80	6	0.078206	0.18899	1	3241	3	-0.29997	0.67507	0.79772	1	12888	1	-0.29997
KRTAP19-5	4	0.078327	0.16846	0.974747	3242	2	-0.21648	0.95867	0.9588	1	15565	0	-0.21648
COX7B2	3	0.078385	0.1404	0.852407	3243	2	-0.27018	0.97491	0.9751	1	15893	0	-0.27018
SMOX	6	0.078475	0.18941	1	3244	3	-0.24605	0.95998	0.96012	1	15595	0	-0.24605
HEXIM1	6	0.078503	0.18945	1	3245	3	-0.12203	0.8244	0.86301	1	13916	1	-0.12203
CTBP2	6	0.07866	0.18969	1	3246	3	-0.26728	0.86629	0.88391	1	14251	1	-0.26728
LIME1	6	0.078783	0.18988	1	3247	3	-0.11462	0.51967	0.6865	1	11373	2	-0.11462
ZFAT	6	0.079057	0.19032	1	3248	2	0.10341	0.097403	0.24275	0.890654	5018	2	0.10341
REXO1	6	0.079159	0.19047	1	3249	3	-0.1786	0.38536	0.60008	1	10220	2	-0.1786
CD53	6	0.079188	0.19051	1	3250	3	-0.079997	0.15121	0.33194	0.95875	6370	2	-0.079997
METTL13	6	0.079265	0.19064	1	3251	3	-0.068418	0.26797	0.47148	1	8365	3	-0.068418
RPS28	2	0.079639	0.13765	0.840161	3252	2	-0.5778	0.92036	0.92018	1	14896	0	-0.5778
MED15	6	0.079684	0.19131	1	3253	3	-0.079281	0.022654	0.080697	0.689828	2155	1	-0.079281
SERPINE2	6	0.080196	0.1921	1	3254	3	-0.24622	0.65761	0.78437	1	12720	1	-0.24622
EBNA1BP2	6	0.080283	0.19222	1	3255	3	-0.20393	0.81075	0.85701	1	13815	1	-0.20393
ZNF454	6	0.080517	0.19258	1	3256	3	-0.073082	0.25897	0.46097	1	8236	3	-0.073082
GLE1	6	0.08059	0.19268	1	3257	2	-0.069821	0.75318	0.83527	1	13447	1	-0.069821
ANKRD36B	6	0.080821	0.19304	1	3258	3	-0.22162	0.10074	0.24915	0.897052	5113	2	-0.22162
PRR13	7	0.08108	0.20574	1	3259	4	-0.35793	0.99326	0.99325	1	16481	0	-0.35793
SPRR2G	6	0.081283	0.19377	1	3260	3	-0.27772	0.94558	0.94559	1	15315	0	-0.27772
TMC2	6	0.081299	0.1938	1	3261	3	-0.22653	0.77003	0.84121	1	13540	1	-0.22653
ST13	6	0.081387	0.19393	1	3262	3	-0.47735	0.96425	0.96439	1	15679	0	-0.47735
RHOG	6	0.081564	0.1942	1	3263	3	-0.20068	0.97466	0.97488	1	15886	0	-0.20068
C11orf96	6	0.081613	0.19427	1	3264	3	-0.10918	0.41159	0.61631	1	10427	1	-0.10918
KCNJ12	6	0.081682	0.19437	1	3265	3	-0.31363	0.98762	0.9877	1	16282	0	-0.31363
CYP4F11	6	0.081888	0.19469	1	3266	3	-0.3023	0.55825	0.71289	1	11750	2	-0.3023
HMGN4	4	0.082127	0.17313	0.995525	3267	2	-0.43871	0.90261	0.90276	1	14658	0	-0.43871
MFSD2A	6	0.082331	0.19542	1	3268	3	-0.14766	0.81324	0.85809	1	13839	1	-0.14766
C12orf71	6	0.08239	0.19551	1	3269	3	-0.71662	0.96986	0.97009	1	15789	0	-0.71662
AES	6	0.082874	0.19624	1	3270	3	-0.17002	0.76002	0.83764	1	13482	1	-0.17002
AQR	6	0.083122	0.19662	1	3271	3	-0.42832	0.92773	0.92801	1	15007	1	-0.42832
UBE2O	6	0.083142	0.19664	1	3272	3	-0.22862	0.40091	0.60965	1	10339	2	-0.22862
CHUK	6	0.083271	0.19685	1	3273	3	-0.17391	0.97911	0.97932	1	16008	0	-0.17391
HIST1H2BM	5	0.083388	0.18395	1	3274	3	-0.56556	0.94867	0.94892	1	15368	0	-0.56556
RIBC1	6	0.083455	0.19713	1	3275	3	-0.16786	0.74389	0.83212	1	13408	1	-0.16786
S100A2	6	0.083558	0.1973	1	3276	3	-0.14449	0.39665	0.60706	1	10303	2	-0.14449
SECTM1	6	0.083757	0.19761	1	3277	3	-0.17043	0.49321	0.66895	1	11120	2	-0.17043
NSUN5	6	0.084056	0.19809	1	3278	3	-0.27603	0.93833	0.93843	1	15176	0	-0.27603
DAND5	6	0.084176	0.19829	1	3279	3	-0.13424	0.38907	0.6024	1	10253	2	-0.13424
ETFDH	6	0.084215	0.19835	1	3280	1	0.26022	0.026422	0.092235	0.704145	2408	4	0.26022
CCL11	5	0.084394	0.1857	1	3281	3	-0.21315	0.80627	0.8268	1	13780	1	-0.21315
UBB	6	0.084585	0.19894	1	3282	3	-0.36598	0.89672	0.9029	1	14573	1	-0.36598
DDX19B	6	0.084755	0.19921	1	3283	3	-0.15788	0.25405	0.45521	1	8155	2	-0.15788
SUPT3H	12	0.084813	0.25318	1	3284	5	-0.083701	0.52424	0.78525	1	11414	4	-0.083701
CLDN11	6	0.084885	0.19943	1	3285	3	-0.24036	0.69658	0.81427	1	13113	1	-0.24036
C10orf105	6	0.085222	0.19994	1	3286	2	0.043487	0.43326	0.63003	1	10620	2	0.043487
BBC3	17	0.085223	0.27831	1	3287	7	0.042447	0.34412	0.68136	1	9609	4	0.042447
TBP	6	0.085316	0.20008	1	3288	3	-0.44261	0.97217	0.97237	1	15840	0	-0.44261
MCUR1	6	0.085458	0.20028	1	3289	3	-0.12861	0.81952	0.86083	1	13883	1	-0.12861
RNF13	6	0.085689	0.20063	1	3290	3	-0.25494	0.78043	0.84504	1	13605	1	-0.25494
TMEM186	6	0.085699	0.20064	1	3291	3	-0.24795	0.79094	0.84897	1	13681	1	-0.24795
NFE4	6	0.085772	0.20074	1	3292	3	-0.43566	0.94544	0.94545	1	15313	0	-0.43566
MASP2	6	0.08579	0.20077	1	3293	3	-0.27939	0.58642	0.73265	1	12004	2	-0.27939
ARL14EPL	6	0.085884	0.20093	1	3294	2	0.26618	0.028434	0.097	0.712274	2505	4	0.26618
CCDC33	6	0.086042	0.20116	1	3295	3	-0.1085	0.58775	0.73357	1	12016	1	-0.1085
NME4	9	0.086081	0.23553	1	3296	4	-0.15637	0.98481	0.98508	1	16172	0	-0.15637
C14orf142	6	0.08613	0.20131	1	3297	3	-0.17966	0.34977	0.56435	1	9707	2	-0.17966
CHRNA4	6	0.086181	0.20139	1	3298	2	-0.14066	0.97001	0.97025	1	15793	0	-0.14066
ITPKB	6	0.086264	0.20152	1	3299	3	-0.27101	0.55822	0.71287	1	11749	2	-0.27101
CD83	8	0.086288	0.22077	1	3300	4	-0.11439	0.75785	0.86818	1	13471	1	-0.11439
CYHR1	6	0.086339	0.20163	1	3301	2	0.037682	0.20573	0.39809	0.998555	7343	2	0.037682
H2AFB3	6	0.086861	0.20242	1	3302	3	-0.18252	0.19697	0.38749	0.994856	7173	2	-0.18252
TMEM254	7	0.087001	0.21754	1	3303	4	-0.1391	0.8747	0.90736	1	14334	1	-0.1391
USP17L5	1	0.087001	0.086956	0.597242	3304	1	-2.4247	0.913	0.91351	1	14799	0	-2.4247
JPH4	6	0.087501	0.2034	1	3305	3	-0.30265	0.26209	0.46461	1	8282	1	-0.30265
PTPN2	6	0.087552	0.20348	1	3306	3	-0.21716	0.2064	0.3989	0.99894	7356	1	-0.21716
PLOD3	6	0.087557	0.20349	1	3307	3	-0.045734	0.33709	0.55023	1	9491	3	-0.045734
UBE2W	7	0.087862	0.21929	1	3308	4	-0.22573	0.97133	0.97125	1	15827	0	-0.22573
POM121	6	0.087867	0.20396	1	3309	3	-0.29286	0.96462	0.96478	1	15684	0	-0.29286
MYCBP	5	0.08796	0.19204	1	3310	3	-0.21618	0.94839	0.94864	1	15360	0	-0.21618
HMX3	6	0.08802	0.20422	1	3311	3	-0.15787	0.84384	0.87217	1	14074	1	-0.15787
CTSG	6	0.088031	0.20424	1	3312	3	-0.10529	0.51522	0.68353	1	11334	2	-0.10529
CANX	6	0.08822	0.20456	1	3313	3	-0.28586	0.91182	0.91421	1	14783	1	-0.28586
PSG8	7	0.088299	0.22018	1	3314	3	-0.028	0.76557	0.8653	1	13510	2	-0.028
AGFG1	6	0.088614	0.20512	1	3315	3	-0.22295	0.15209	0.33305	0.959588	6385	2	-0.22295
SAPCD1	6	0.088767	0.20536	1	3316	3	-0.10199	0.26641	0.46965	1	8346	3	-0.10199
PLA2G10	6	0.088942	0.20562	1	3317	3	-0.40571	0.97096	0.97118	1	15819	0	-0.40571
STH	6	0.088972	0.20567	1	3318	3	-0.058339	0.515	0.6834	1	11331	2	-0.058339
HTR3D	6	0.08937	0.20629	1	3319	3	-0.063212	0.5395	0.70007	1	11558	2	-0.063212
CD300E	6	0.089383	0.20632	1	3320	3	-0.31216	0.90391	0.90814	1	14676	1	-0.31216
HIST1H4I	6	0.089414	0.20636	1	3321	3	-0.33232	0.66859	0.79277	1	12822	1	-0.33232
ENTHD2	6	0.08945	0.20642	1	3322	3	0.0069944	0.22877	0.42545	1	7751	1	0.0069944
LGALS9B	6	0.089455	0.20642	1	3323	3	-0.24622	0.096383	0.24074	0.889863	4984	2	-0.24622
RPS4Y2	6	0.089466	0.20644	1	3324	3	-0.15455	0.74886	0.83381	1	13429	1	-0.15455
ASPA	6	0.089497	0.20649	1	3325	3	-0.085442	0.49485	0.67004	1	11141	2	-0.085442
GJB6	6	0.089744	0.20688	1	3326	3	-0.2256	0.85213	0.87631	1	14130	1	-0.2256
NOMO1	6	0.089929	0.20714	1	3327	3	-0.20756	0.35975	0.57533	1	9851	2	-0.20756
LAMA4	7	0.089974	0.22359	1	3328	3	0.17105	0.05871	0.17916	0.845979	3659	3	0.17105
BIRC2	6	0.090043	0.20733	1	3329	3	-0.13663	0.54951	0.70692	1	11651	2	-0.13663
PITPNM1	6	0.090089	0.20739	1	3330	3	-0.051088	0.5519	0.70857	1	11675	2	-0.051088
NMNAT2	6	0.090188	0.20756	1	3331	3	0.011704	0.11441	0.27549	0.911393	5556	3	0.011704
ZNF676	6	0.090312	0.20778	1	3332	3	-0.35069	0.88538	0.89527	1	14434	1	-0.35069
SETD2	6	0.090364	0.20787	1	3333	3	-0.28085	0.96297	0.96311	1	15661	0	-0.28085
BAK1	6	0.090538	0.20817	1	3334	3	-0.24723	0.96656	0.96675	1	15723	0	-0.24723
RHD	6	0.090811	0.20861	1	3335	3	-0.14639	0.78433	0.84647	1	13623	1	-0.14639
RASA4	7	0.091175	0.22601	1	3336	4	-0.27755	0.99809	0.99808	1	16797	0	-0.27755
PSME3	6	0.091245	0.20929	1	3337	3	-0.35255	0.96121	0.96137	1	15619	0	-0.35255
SUSD4	6	0.091357	0.20946	1	3338	2	0.092888	0.016255	0.060164	0.66725	1662	3	0.092888
SLC16A14	6	0.091412	0.20955	1	3339	3	-0.031146	0.10428	0.2561	0.901181	5221	3	-0.031146
STXBP2	6	0.091526	0.20972	1	3340	3	-0.12979	0.59147	0.73625	1	12063	1	-0.12979
ZNF205	6	0.091776	0.21012	1	3341	3	-0.1024	0.55106	0.70798	1	11666	1	-0.1024
SIGLECL1	6	0.091797	0.21016	1	3342	3	-0.36659	0.60974	0.74931	1	12234	2	-0.36659
XPO4	6	0.091839	0.21023	1	3343	3	-0.26335	0.7446	0.83237	1	13411	1	-0.26335
SIRPB2	6	0.091986	0.21045	1	3344	2	-0.11471	0.40318	0.61106	1	10354	1	-0.11471
PLRG1	6	0.091995	0.21046	1	3345	3	-0.4388	0.97366	0.97388	1	15865	0	-0.4388
PIK3R1	12	0.092074	0.2696	1	3346	6	-0.19902	0.99224	0.993	1	16444	1	-0.19902
CLCC1	9	0.09219	0.2457	1	3347	4	-0.036459	0.19726	0.4453	1	7177	2	-0.036459
ZBTB12	6	0.092382	0.21106	1	3348	3	-0.21836	0.63054	0.76429	1	12447	2	-0.21836
DDX17	6	0.092393	0.21107	1	3349	3	-0.23176	0.90377	0.90803	1	14673	1	-0.23176
SFMBT2	6	0.092424	0.21112	1	3350	3	-0.15244	0.093366	0.23459	0.886362	4875	1	-0.15244
C1QTNF1	6	0.09244	0.21114	1	3351	3	-0.088669	0.28678	0.49311	1	8677	2	-0.088669
ATOX1	3	0.092446	0.16036	0.937602	3352	2	-0.32556	0.90654	0.90659	1	14716	0	-0.32556
C1QTNF9	6	0.092583	0.21135	1	3353	3	-0.34794	0.17744	0.36401	0.98007	6822	2	-0.34794
NDUFAF1	6	0.092612	0.21139	1	3354	3	-0.31531	0.99035	0.99037	1	16379	0	-0.31531
FEM1C	6	0.092633	0.21143	1	3355	3	-0.194	0.92802	0.92826	1	15011	1	-0.194
C2orf72	6	0.09277	0.21166	1	3356	3	-0.3838	0.98541	0.98552	1	16189	0	-0.3838
ENOPH1	6	0.092812	0.21171	1	3357	3	-0.16962	0.82597	0.86372	1	13929	1	-0.16962
PSMA3	7	0.092826	0.2293	1	3358	4	-0.56652	0.99678	0.99677	1	16678	0	-0.56652
FAM122B	6	0.093052	0.21209	1	3359	2	0.074303	0.22142	0.41657	1	7628	3	0.074303
CDIP1	6	0.093074	0.21212	1	3360	3	-0.26185	0.81289	0.85794	1	13835	1	-0.26185
CD99	6	0.093263	0.21241	1	3361	3	-0.20929	0.0010726	0.0055556	0.420809	241	2	-0.20929
GALE	6	0.093284	0.21244	1	3362	3	-0.22343	0.98707	0.98714	1	16261	0	-0.22343
DPP9	6	0.093316	0.21249	1	3363	3	-0.1466	0.5831	0.73029	1	11969	2	-0.1466
AZGP1	6	0.093431	0.21267	1	3364	3	-0.25129	0.70997	0.82163	1	13228	1	-0.25129
LAT2	6	0.093705	0.2131	1	3365	3	-0.20596	0.62247	0.75849	1	12363	2	-0.20596
FGL1	6	0.093733	0.21315	1	3366	2	0.17735	0.070507	0.18861	0.854528	4074	4	0.17735
ARL14	6	0.093874	0.21337	1	3367	3	-0.1204	0.56681	0.71885	1	11827	2	-0.1204
ZFX	6	0.093937	0.21348	1	3368	3	-0.26458	0.90027	0.90546	1	14624	1	-0.26458
ZNF480	10	0.09399	0.25471	1	3369	4	-0.12975	0.3032	0.58057	1	8956	4	-0.12975
ZNF335	6	0.094233	0.21394	1	3370	3	-0.14467	0.62427	0.75977	1	12375	2	-0.14467
SLFN13	6	0.09434	0.21411	1	3371	1	0.055075	5.3338e-05	0.00028329	0.226186	24	2	0.055075
GGT7	6	0.094582	0.21451	1	3372	3	-0.1749	0.5017	0.67457	1	11219	2	-0.1749
DCDC2C	6	0.094752	0.2148	1	3373	3	-0.11367	0.41193	0.61655	1	10431	2	-0.11367
UCKL1	6	0.094879	0.21503	1	3374	3	-0.076171	0.66764	0.79201	1	12811	2	-0.076171
RBM12B	6	0.094889	0.21505	1	3375	3	-0.14428	0.38829	0.60189	1	10249	2	-0.14428
FAM9C	5	0.095087	0.20444	1	3376	2	-0.16593	0.87486	0.87661	1	14335	1	-0.16593
GUCA2A	6	0.095144	0.21548	1	3377	3	-0.28807	0.58631	0.73258	1	12003	1	-0.28807
KRTAP13-4	6	0.09528	0.21571	1	3378	2	-0.021827	0.46794	0.65241	1	10910	1	-0.021827
ZNF559	11	0.095303	0.26263	1	3379	5	-0.01576	0.1222	0.33812	0.96462	5764	3	-0.01576
DRICH1	6	0.095314	0.21576	1	3380	3	-0.2535	0.94413	0.94415	1	15282	0	-0.2535
DEFB103A	3	0.095551	0.16479	0.956854	3381	2	-0.53088	0.68321	0.68711	1	12979	1	-0.53088
DEFB103B	3	0.095551	0.16479	0.956854	3382	2	-0.53088	0.68321	0.68711	1	12978	1	-0.53088
GMFB	6	0.096145	0.21705	1	3383	3	-0.25909	0.9889	0.98897	1	16324	0	-0.25909
SNPH	6	0.096177	0.21712	1	3384	3	-0.30806	0.271	0.47504	1	8414	1	-0.30806
SFTA3	5	0.096286	0.20655	1	3385	2	-0.053106	0.060798	0.1662	0.830588	3721	1	-0.053106
ZFP36	6	0.096316	0.21733	1	3386	3	-0.24986	0.17893	0.36584	0.98007	6856	1	-0.24986
USP32	6	0.096509	0.21762	1	3387	3	-0.044298	0.42155	0.62255	1	10509	2	-0.044298
TIRAP	6	0.096723	0.21797	1	3388	3	-0.15313	0.94112	0.94118	1	15222	0	-0.15313
ZNF222	7	0.096855	0.23723	1	3389	3	-0.16236	0.73891	0.84741	1	13382	1	-0.16236
DYNLT1	6	0.096905	0.21826	1	3390	3	-0.1787	0.59408	0.73812	1	12094	1	-0.1787
ZNF197	6	0.096966	0.21835	1	3391	2	0.027142	0.643	0.77348	1	12570	2	0.027142
COIL	6	0.09698	0.21837	1	3392	3	-0.21988	0.70781	0.821	1	13213	1	-0.21988
TAS2R43	6	0.097034	0.21846	1	3393	3	-0.30676	0.77053	0.84142	1	13544	1	-0.30676
USP37	6	0.097147	0.21864	1	3394	3	-0.37697	0.97494	0.97516	1	15895	0	-0.37697
SH2B1	6	0.097246	0.2188	1	3395	2	0.036195	0.55827	0.7129	1	11752	2	0.036195
PAXIP1	6	0.097377	0.21897	1	3396	3	-0.060546	0.60436	0.74545	1	12197	2	-0.060546
PLLP	6	0.09742	0.21903	1	3397	3	-0.11108	0.9817	0.9819	1	16086	0	-0.11108
ZNF595	7	0.097467	0.23845	1	3398	4	-0.25622	0.74591	0.85203	1	13417	1	-0.25622
UGT2B7	6	0.09756	0.21922	1	3399	3	-0.138	0.077838	0.2036	0.86718	4340	3	-0.138
DONSON	6	0.097657	0.21938	1	3400	3	-0.47546	0.40259	0.61071	1	10351	1	-0.47546
CCDC132	8	0.097951	0.24229	1	3401	4	-0.22656	0.46403	0.68927	1	10879	2	-0.22656
RAB2A	7	0.097992	0.23953	1	3402	3	-0.10146	0.46248	0.67915	1	10870	3	-0.10146
SLC7A11	6	0.098487	0.22063	1	3403	3	-0.1801	0.83496	0.86789	1	14007	1	-0.1801
FAM60A	6	0.098563	0.22074	1	3404	3	-0.20866	0.99812	0.99809	1	16803	0	-0.20866
TBC1D26	6	0.098595	0.2208	1	3405	3	-0.11335	0.2838	0.48969	1	8636	3	-0.11335
ZNF708	6	0.098693	0.22095	1	3406	3	-0.55952	0.12283	0.29128	0.926191	5783	1	-0.55952
UBE3D	6	0.098928	0.22135	1	3407	2	-0.14109	0.93771	0.93782	1	15160	0	-0.14109
PRSS27	6	0.098985	0.22143	1	3408	3	-0.10422	0.36643	0.58277	1	9964	2	-0.10422
CEP170	6	0.09905	0.22153	1	3409	3	-0.08367	0.092826	0.23354	0.885301	4861	3	-0.08367
SCGB3A1	6	0.099104	0.22161	1	3410	3	-0.059512	0.0074155	0.030249	0.579868	956	2	-0.059512
CXCL17	6	0.099386	0.22205	1	3411	3	-0.075246	0.34612	0.56022	1	9639	3	-0.075246
PPIAL4G	1	0.0996	0.099606	0.666434	3412	1	-2.3316	0.9004	0.90097	1	14627	0	-2.3316
POTED	6	0.099673	0.22249	1	3413	3	-0.16906	0.91791	0.91918	1	14862	1	-0.16906
TAGLN	6	0.099843	0.22274	1	3414	3	-0.26165	0.79304	0.84976	1	13691	1	-0.26165
LASP1	6	0.099855	0.22277	1	3415	2	-0.037959	0.75438	0.83568	1	13452	1	-0.037959
RHCE	6	0.099908	0.22284	1	3416	3	-0.237	0.9104	0.91308	1	14771	1	-0.237
SMIM1	6	0.1001	0.22315	1	3417	3	-0.21106	0.4833	0.66241	1	11027	2	-0.21106
HSD17B7	6	0.10014	0.2232	1	3418	3	-0.23763	0.80182	0.85326	1	13755	1	-0.23763
PRCP	6	0.10028	0.22341	1	3419	3	-0.44891	0.56826	0.71985	1	11841	2	-0.44891
BSND	6	0.10051	0.22375	1	3420	1	0.10565	0.29899	0.50715	1	8883	3	0.10565
ARL8A	6	0.10074	0.22408	1	3421	3	-0.25688	0.79054	0.84884	1	13678	1	-0.25688
MB	6	0.101	0.22448	1	3422	3	-0.26889	0.75377	0.83548	1	13450	1	-0.26889
POLA1	6	0.10101	0.22449	1	3423	3	-0.27322	0.97999	0.98021	1	16023	0	-0.27322
NT5DC1	6	0.10139	0.22505	1	3424	2	0.1628	0.18221	0.36983	0.982191	6919	3	0.1628
IFNA13	6	0.10152	0.22525	1	3425	3	-0.24991	0.96494	0.96511	1	15690	0	-0.24991
IFNA1	6	0.10152	0.22525	1	3426	3	-0.25327	0.96494	0.96511	1	15691	0	-0.25327
NAT2	6	0.10168	0.22549	1	3427	3	-0.14553	0.2632	0.46595	1	8299	2	-0.14553
CLEC18A	6	0.10169	0.2255	1	3428	3	-0.1192	0.30283	0.51152	1	8950	1	-0.1192
SCHIP1	7	0.10195	0.24727	1	3429	3	-0.099345	0.91412	0.92585	1	14819	1	-0.099345
RPL21	1	0.10209	0.10207	0.678953	3430	1	-2.4465	0.89791	0.89846	1	14596	0	-2.4465
DHFRL1	6	0.10213	0.22622	1	3431	3	-0.32217	0.77709	0.84377	1	13587	1	-0.32217
MGEA5	6	0.10215	0.22624	1	3432	3	-0.1192	0.88425	0.8946	1	14421	1	-0.1192
SLC2A8	6	0.10223	0.22636	1	3433	3	-0.20063	0.5364	0.69792	1	11521	1	-0.20063
HMGN3	7	0.10266	0.24863	1	3434	4	-0.22373	0.1763	0.38148	0.99059	6799	1	-0.22373
IK	6	0.10269	0.22709	1	3435	3	-0.33194	0.98878	0.98886	1	16317	0	-0.33194
CHKA	6	0.10279	0.22724	1	3436	3	-0.198	0.8142	0.85849	1	13843	1	-0.198
CYGB	6	0.10299	0.22753	1	3437	3	-0.19189	0.39798	0.60788	1	10316	2	-0.19189
ZNF24	6	0.10314	0.22778	1	3438	3	-0.15314	0.95394	0.95406	1	15478	0	-0.15314
PIN4	6	0.10328	0.22798	1	3439	3	-0.38448	0.46996	0.65377	1	10926	2	-0.38448
C8orf82	6	0.10332	0.22805	1	3440	3	-0.17474	0.60182	0.74364	1	12176	2	-0.17474
SIGLEC11	6	0.10347	0.2283	1	3441	3	-0.19808	0.91604	0.91763	1	14839	1	-0.19808
FAM196A	6	0.10352	0.22839	1	3442	3	-0.020957	0.01886	0.068642	0.683214	1853	2	-0.020957
C6orf203	6	0.10363	0.22855	1	3443	3	-0.20831	0.98207	0.98227	1	16097	0	-0.20831
TBC1D3C	1	0.10364	0.10357	0.685719	3444	1	-2.4104	0.89636	0.8969	1	14568	0	-2.4104
TBC1D3	1	0.10364	0.10357	0.685719	3445	1	-2.4104	0.89636	0.8969	1	14569	0	-2.4104
ZDHHC8	6	0.10373	0.22871	1	3446	3	-0.10768	0.75682	0.83653	1	13466	1	-0.10768
TBC1D20	6	0.10383	0.22888	1	3447	3	-0.18229	0.99537	0.99536	1	16572	0	-0.18229
NABP2	6	0.10395	0.22906	1	3448	3	-0.26567	0.51981	0.68659	1	11375	2	-0.26567
INSIG1	6	0.10405	0.22922	1	3449	3	-0.20501	0.49554	0.67051	1	11150	1	-0.20501
ODF3	6	0.10415	0.22935	1	3450	3	-0.13153	0.98887	0.98895	1	16322	0	-0.13153
ZNF596	6	0.10422	0.22946	1	3451	3	-0.14457	0.61535	0.75336	1	12288	2	-0.14457
TMEM141	6	0.10428	0.22955	1	3452	3	-0.11786	0.92554	0.92594	1	14963	1	-0.11786
SHANK3	6	0.10453	0.22992	1	3453	3	-0.20076	0.85006	0.87524	1	14113	1	-0.20076
HELLS	6	0.10469	0.23017	1	3454	3	-0.156	0.96933	0.96957	1	15781	0	-0.156
ATP13A3	6	0.10511	0.23078	1	3455	3	-0.21697	0.84109	0.8708	1	14056	1	-0.21697
ANGPTL5	5	0.10512	0.22182	1	3456	3	-0.15241	0.40799	0.57353	1	10398	2	-0.15241
TCEA2	6	0.10512	0.2308	1	3457	3	-0.12516	0.85207	0.87628	1	14129	1	-0.12516
ZNF10	6	0.10532	0.2311	1	3458	3	-0.151	0.73704	0.82992	1	13370	1	-0.151
KRTAP4-1	6	0.10538	0.23118	1	3459	3	-0.11034	0.98825	0.98834	1	16305	0	-0.11034
SCML4	7	0.10544	0.2538	1	3460	3	-0.04615	0.23399	0.46183	1	7828	3	-0.04615
GSC2	6	0.10546	0.23129	1	3461	3	-0.13579	0.72724	0.82683	1	13319	1	-0.13579
BMP8B	6	0.10548	0.23133	1	3462	3	-0.19244	0.91593	0.91755	1	14836	1	-0.19244
AKAP10	6	0.1055	0.23135	1	3463	3	-0.066926	0.12358	0.2927	0.928011	5800	2	-0.066926
FAM76A	6	0.10553	0.23139	1	3464	3	-0.37027	0.64943	0.77829	1	12625	2	-0.37027
EME1	6	0.10558	0.23148	1	3465	3	-0.33812	0.74304	0.83186	1	13403	1	-0.33812
BLOC1S2	5	0.10566	0.22277	1	3466	3	-0.27583	0.91306	0.91338	1	14800	0	-0.27583
UBE2Q2L	1	0.10576	0.10568	0.696945	3467	1	-1.2248	0.89424	0.89474	1	14541	0	-1.2248
SENP1	6	0.10609	0.23225	1	3468	3	-0.17544	0.99704	0.99703	1	16702	0	-0.17544
SPDYC	6	0.1062	0.23241	1	3469	3	-0.27212	0.70229	0.81875	1	13173	1	-0.27212
ETV3L	6	0.10642	0.23276	1	3470	3	-0.16841	0.86943	0.88565	1	14278	1	-0.16841
C4orf29	6	0.10648	0.23283	1	3471	3	-0.16702	0.87198	0.88716	1	14301	1	-0.16702
KLHL41	6	0.10672	0.23318	1	3472	3	-0.16038	0.33688	0.55	1	9486	2	-0.16038
DND1	6	0.10677	0.23327	1	3473	3	-0.14778	0.5346	0.69671	1	11505	2	-0.14778
PPP2R2A	6	0.10703	0.23367	1	3474	3	-0.23331	0.92517	0.92562	1	14958	1	-0.23331
KRTAP4-9	6	0.10704	0.23369	1	3475	3	-0.14141	0.5549	0.71059	1	11718	2	-0.14141
ACOT1	6	0.10704	0.23369	1	3476	3	-0.049039	0.33601	0.54904	1	9471	3	-0.049039
PGBD2	6	0.10745	0.2343	1	3477	3	-0.12866	0.66414	0.78933	1	12774	1	-0.12866
PLEKHB1	6	0.1075	0.23439	1	3478	3	0.016381	0.20807	0.40084	0.999916	7382	3	0.016381
BORA	6	0.10757	0.23449	1	3479	3	-0.29552	0.96904	0.96927	1	15778	0	-0.29552
ANKRD30A	6	0.10757	0.2345	1	3480	3	-0.22059	0.9771	0.97732	1	15956	0	-0.22059
ALDH3B2	6	0.10761	0.23454	1	3481	3	-0.17036	0.12717	0.29941	0.932164	5906	2	-0.17036
NME2	6	0.10776	0.23478	1	3482	3	-0.1885	0.73615	0.82963	1	13367	1	-0.1885
GSDMD	6	0.10797	0.2351	1	3483	3	-0.1558	0.19961	0.39068	0.995748	7228	1	-0.1558
DESI1	6	0.10801	0.23516	1	3484	2	0.15369	0.13895	0.31671	0.945805	6162	3	0.15369
CDADC1	6	0.10819	0.23544	1	3485	3	-0.1019	0.053473	0.15274	0.811857	3462	2	-0.1019
FBXL8	6	0.10823	0.23551	1	3486	3	-0.053843	0.36898	0.58557	1	10003	3	-0.053843
PAQR4	6	0.10832	0.23564	1	3487	3	-0.19054	0.16186	0.34502	0.968159	6553	1	-0.19054
EIF4EBP2	6	0.10853	0.23597	1	3488	3	-0.21671	0.59524	0.73894	1	12107	2	-0.21671
SETDB1	6	0.10855	0.23599	1	3489	3	-0.22051	0.99217	0.99219	1	16443	0	-0.22051
TARM1	6	0.10884	0.23645	1	3490	3	-0.15485	0.15985	0.34262	0.967483	6511	2	-0.15485
CDC20	6	0.10898	0.23665	1	3491	3	-0.32476	0.16259	0.34588	0.968811	6566	1	-0.32476
KIR3DL3	6	0.1092	0.23699	1	3492	3	-0.21259	0.51634	0.68431	1	11344	2	-0.21259
COQ10B	5	0.1092	0.22882	1	3493	3	-0.28053	0.53089	0.67603	1	11471	1	-0.28053
ASGR1	6	0.10926	0.23708	1	3494	3	-0.15376	0.077808	0.20353	0.867081	4339	2	-0.15376
DTWD1	5	0.10934	0.22906	1	3495	3	-0.21975	0.27625	0.46787	1	8523	1	-0.21975
PLG	6	0.10936	0.23725	1	3496	3	-0.23996	0.90989	0.91268	1	14761	1	-0.23996
CAPN11	6	0.1094	0.23729	1	3497	3	-0.17209	0.63963	0.77102	1	12546	1	-0.17209
TVP23C	11	0.10946	0.28917	1	3498	4	-0.070743	0.77178	0.90842	1	13555	3	-0.070743
TANGO2	22	0.1099	0.35037	1	3499	9	0.0085748	0.46448	0.80708	1	10880	6	0.0085748
PSG6	6	0.10991	0.23809	1	3500	2	-0.0060216	0.069839	0.1872	0.853152	4054	2	-0.0060216
CCDC175	6	0.11	0.23823	1	3501	3	-0.10409	0.19083	0.38016	0.99059	7069	2	-0.10409
ELOVL3	6	0.11017	0.23849	1	3502	3	-0.14077	0.44519	0.63771	1	10733	1	-0.14077
MS4A10	6	0.11021	0.23855	1	3503	3	-0.10678	0.47354	0.65603	1	10956	1	-0.10678
FAM149B1	6	0.11022	0.23856	1	3504	3	-0.31244	0.80131	0.85306	1	13750	1	-0.31244
C11orf73	6	0.11027	0.23864	1	3505	3	-0.35095	0.91131	0.91382	1	14780	1	-0.35095
TAS2R42	6	0.11028	0.23866	1	3506	3	-0.22127	0.89274	0.9002	1	14511	1	-0.22127
C10orf32	6	0.11038	0.23882	1	3507	3	-0.10289	0.38139	0.59762	1	10187	2	-0.10289
RCOR1	6	0.11047	0.23896	1	3508	3	-0.16711	0.94319	0.94321	1	15267	0	-0.16711
FBXL3	6	0.11076	0.23942	1	3509	3	-0.15311	0.14446	0.32359	0.951196	6256	1	-0.15311
PCNP	4	0.11077	0.20757	1	3510	2	-0.066661	0.042648	0.10756	0.735724	3081	2	-0.066661
RAB21	6	0.1108	0.23948	1	3511	3	-0.18103	0.69997	0.81695	1	13149	1	-0.18103
DLX2	6	0.11102	0.23982	1	3512	3	-0.074012	0.66821	0.79246	1	12817	2	-0.074012
GRAMD3	6	0.11116	0.24003	1	3513	3	-0.04393	0.036687	0.11589	0.744724	2865	3	-0.04393
RNF223	6	0.11123	0.24013	1	3514	2	-0.122	0.20163	0.39314	0.99739	7261	1	-0.122
MRVI1	6	0.11124	0.24016	1	3515	3	-0.14241	0.51191	0.68134	1	11300	2	-0.14241
PILRA	6	0.11131	0.24026	1	3516	3	-0.16963	0.057809	0.16216	0.825229	3626	1	-0.16963
FAM153B	6	0.11143	0.24045	1	3517	3	-0.39854	0.91863	0.91979	1	14869	1	-0.39854
FAM212A	6	0.11162	0.24074	1	3518	3	-0.35207	0.4725	0.65541	1	10947	2	-0.35207
CBWD6	3	0.11162	0.18749	1	3519	2	-0.57469	0.96823	0.96844	1	15758	0	-0.57469
CBWD3	3	0.11162	0.18749	1	3520	2	-0.57469	0.96823	0.96844	1	15759	0	-0.57469
SLC25A42	6	0.11169	0.24084	1	3521	2	-0.065467	0.98339	0.98357	1	16123	0	-0.065467
HIST1H1E	6	0.11171	0.24087	1	3522	3	-0.17998	0.65692	0.78385	1	12712	1	-0.17998
ERCC5	6	0.11172	0.24089	1	3523	3	-0.17549	0.44179	0.6355	1	10703	2	-0.17549
STMN1	7	0.11178	0.26225	1	3524	3	-0.06865	0.90232	0.91964	1	14653	1	-0.06865
PIGZ	6	0.11181	0.24103	1	3525	3	-0.1943	0.76587	0.83972	1	13514	1	-0.1943
HIST1H2BH	4	0.11222	0.20933	1	3526	2	-0.14583	0.40468	0.55113	1	10370	2	-0.14583
WEE1	6	0.11229	0.24179	1	3527	3	-0.51224	0.91629	0.91785	1	14845	1	-0.51224
KCNE2	6	0.11242	0.242	1	3528	3	-0.27442	0.15752	0.33972	0.965038	6471	2	-0.27442
CRHR2	6	0.11247	0.24208	1	3529	3	-0.091726	0.33017	0.54244	1	9376	2	-0.091726
TCEAL2	6	0.11257	0.24223	1	3530	3	-0.2081	0.58236	0.72977	1	11964	2	-0.2081
OSBPL2	6	0.11259	0.24225	1	3531	3	-0.29081	0.80977	0.85658	1	13809	1	-0.29081
FAM136A	6	0.11268	0.24239	1	3532	3	-0.36435	0.91323	0.91537	1	14805	1	-0.36435
TMCO6	6	0.11279	0.2426	1	3533	3	-0.22197	0.8928	0.90023	1	14512	1	-0.22197
METTL15	6	0.11283	0.24266	1	3534	3	-0.20103	0.9732	0.97342	1	15859	0	-0.20103
OBP2B	6	0.11297	0.24288	1	3535	3	-0.25071	0.61033	0.74974	1	12239	2	-0.25071
HLA-C	6	0.11301	0.24294	1	3536	3	-0.033556	0.32849	0.54056	1	9344	3	-0.033556
IFNA21	4	0.11304	0.21029	1	3537	2	-0.15507	0.24931	0.39428	0.997688	8069	2	-0.15507
MMP7	6	0.1131	0.24307	1	3538	3	-0.18524	0.5263	0.69103	1	11436	2	-0.18524
TCF21	6	0.11312	0.24309	1	3539	2	-0.06802	0.024997	0.088004	0.701224	2306	2	-0.06802
NRN1L	6	0.11312	0.2431	1	3540	3	-0.10982	0.95912	0.95925	1	15576	0	-0.10982
UCHL5	6	0.11342	0.24354	1	3541	3	-0.22425	0.99388	0.99388	1	16505	0	-0.22425
FBXW7	14	0.11352	0.31784	1	3542	6	-0.08056	0.51242	0.79403	1	11303	3	-0.08056
C11orf91	6	0.11361	0.24382	1	3543	3	-0.1583	0.95896	0.95909	1	15571	0	-0.1583
DOLPP1	6	0.11384	0.24416	1	3544	3	-0.083864	0.26037	0.4626	1	8254	1	-0.083864
GDPD3	6	0.11419	0.24472	1	3545	3	-0.033368	0.16621	0.35032	0.971272	6631	3	-0.033368
TRAM1L1	6	0.11422	0.24476	1	3546	2	0.10091	0.21377	0.40759	1	7486	3	0.10091
LIN37	6	0.11429	0.24487	1	3547	3	-0.21278	0.99734	0.99733	1	16731	0	-0.21278
ARHGAP21	6	0.11433	0.24492	1	3548	3	-0.14952	0.9617	0.96187	1	15634	0	-0.14952
ZNF300	6	0.11456	0.24529	1	3549	3	-0.05602	0.73249	0.82848	1	13348	1	-0.05602
TMEM102	6	0.11458	0.24532	1	3550	3	-0.15555	0.88832	0.89716	1	14463	1	-0.15555
SVEP1	6	0.11463	0.24538	1	3551	3	0.041809	0.15198	0.3329	0.959588	6383	3	0.041809
WDR46	6	0.11476	0.24557	1	3552	2	-0.18814	0.97041	0.97062	1	15803	0	-0.18814
IL17D	6	0.11485	0.2457	1	3553	3	-0.20195	0.96242	0.96259	1	15647	0	-0.20195
GP1BB	6	0.11513	0.24615	1	3554	3	-0.035398	0.20378	0.39575	0.997715	7305	3	-0.035398
ACP1	10	0.11518	0.29743	1	3555	4	0.12079	0.038711	0.14419	0.79471	2937	5	0.12079
MICALL1	6	0.11522	0.24628	1	3556	2	0.12436	0.019859	0.071907	0.684838	1935	3	0.12436
SF3B6	1	0.11534	0.11527	0.740364	3557	1	-1.0776	0.88466	0.88513	1	14429	0	-1.0776
MAL	18	0.11535	0.34734	1	3558	5	0.013606	0.11374	0.36684	0.980552	5532	7	0.013606
EFS	6	0.1154	0.24656	1	3559	2	-0.17226	0.85838	0.87955	1	14188	1	-0.17226
FCRLA	14	0.11546	0.32143	1	3560	6	-0.035856	0.20673	0.50437	1	7362	5	-0.035856
ADAM17	6	0.11575	0.2471	1	3561	3	0.012132	0.033177	0.1079	0.735854	2700	3	0.012132
S100A11	5	0.1162	0.24076	1	3562	3	-0.25933	0.47189	0.6261	1	10943	1	-0.25933
C11orf45	6	0.11631	0.24795	1	3563	3	-0.16256	0.73486	0.82921	1	13361	1	-0.16256
TMEM117	6	0.11636	0.24803	1	3564	3	-0.10917	0.094876	0.2377	0.888103	4931	2	-0.10917
CDT1	6	0.11643	0.24814	1	3565	3	-0.17731	0.63938	0.77085	1	12544	1	-0.17731
IGFL1	6	0.11649	0.24824	1	3566	3	-0.12937	0.71737	0.82385	1	13267	1	-0.12937
TACC1	6	0.11661	0.2484	1	3567	3	-0.16724	0.9277	0.92797	1	15005	1	-0.16724
CROCC	6	0.11663	0.24844	1	3568	3	-0.063864	0.60373	0.74499	1	12189	2	-0.063864
ZSCAN18	6	0.11697	0.24894	1	3569	3	-0.22404	0.77065	0.84146	1	13546	1	-0.22404
ZFPM1	6	0.11698	0.24895	1	3570	3	-0.18793	0.78812	0.8479	1	13653	1	-0.18793
SLIT2	6	0.11713	0.24918	1	3571	3	-0.14426	0.51441	0.683	1	11322	2	-0.14426
SCGB1C2	5	0.11735	0.24264	1	3572	3	-0.29316	0.96545	0.96564	1	15702	0	-0.29316
SCGB1C1	5	0.11735	0.24264	1	3573	3	-0.29316	0.96545	0.96564	1	15701	0	-0.29316
HIGD1A	4	0.11739	0.21544	1	3574	2	-0.24764	0.79619	0.79918	1	13720	1	-0.24764
SPATA31A6	6	0.11744	0.24966	1	3575	3	-0.20594	0.44726	0.63905	1	10754	1	-0.20594
NKAIN4	6	0.11744	0.24967	1	3576	3	-0.085973	0.97807	0.97828	1	15983	0	-0.085973
KRTAP9-7	6	0.11747	0.24972	1	3577	2	-0.099856	0.96779	0.96802	1	15750	0	-0.099856
UQCC1	6	0.11759	0.2499	1	3578	3	-0.20855	0.9596	0.95975	1	15586	0	-0.20855
VAMP8	5	0.11766	0.24317	1	3579	2	0.0188	0.42524	0.5875	1	10543	1	0.0188
C17orf74	6	0.11774	0.25013	1	3580	3	-0.18891	0.96756	0.96779	1	15743	0	-0.18891
WNT5B	6	0.11802	0.25056	1	3581	3	-0.15873	0.80713	0.85549	1	13785	1	-0.15873
TRIP4	6	0.11805	0.25061	1	3582	3	-0.26653	0.98769	0.98777	1	16285	0	-0.26653
PPHLN1	6	0.11832	0.25102	1	3583	3	-0.27429	0.79489	0.85049	1	13708	1	-0.27429
SMAGP	6	0.1184	0.25115	1	3584	3	-0.26624	0.10157	0.25073	0.897071	5144	1	-0.26624
EID2	6	0.11862	0.25146	1	3585	3	-0.31107	0.62793	0.7624	1	12411	1	-0.31107
CPSF7	6	0.11895	0.25196	1	3586	3	-0.17866	0.99606	0.99602	1	16622	0	-0.17866
ATP5G2	6	0.11936	0.25256	1	3587	3	-0.081488	0.48787	0.66544	1	11071	2	-0.081488
AKR1C4	6	0.1197	0.25308	1	3588	2	-0.15261	0.98459	0.98472	1	16162	0	-0.15261
IP6K3	6	0.11987	0.25332	1	3589	3	-0.059741	0.33088	0.54323	1	9393	3	-0.059741
SOGA1	6	0.12	0.25353	1	3590	3	-0.19283	0.59518	0.7389	1	12104	2	-0.19283
C11orf58	5	0.12006	0.24717	1	3591	3	-0.22311	0.36221	0.53616	1	9886	1	-0.22311
MGAT4D	6	0.12017	0.25377	1	3592	3	-0.086355	0.26826	0.47185	1	8372	3	-0.086355
NOX3	6	0.12028	0.25393	1	3593	3	-0.23358	0.40203	0.61034	1	10342	2	-0.23358
DHX8	6	0.12036	0.25406	1	3594	3	-0.36269	0.94711	0.94718	1	15343	0	-0.36269
BECN2	6	0.12036	0.25406	1	3595	3	-0.045906	0.23085	0.42789	1	7774	3	-0.045906
FAM25A	3	0.12049	0.19982	1	3596	2	-0.70781	0.95545	0.95576	1	15511	0	-0.70781
RPL17	2	0.1205	0.16886	0.976535	3597	1	-0.57684	0.77024	0.76973	1	13542	0	-0.57684
FAM49B	6	0.12074	0.25461	1	3598	2	-0.053781	0.40627	0.61295	1	10386	2	-0.053781
ARPC5L	6	0.12085	0.25478	1	3599	3	-0.11781	0.073344	0.19447	0.859107	4178	2	-0.11781
C3orf33	8	0.12107	0.28389	1	3600	3	-0.072158	0.54429	0.75168	1	11605	1	-0.072158
TMEM221	6	0.12114	0.25522	1	3601	3	-0.13902	0.88851	0.89729	1	14466	1	-0.13902
ZSCAN23	6	0.12118	0.25528	1	3602	3	0.038617	0.08816	0.22428	0.878181	4704	3	0.038617
CDH1	6	0.12137	0.25557	1	3603	3	-0.21041	0.98494	0.98506	1	16177	0	-0.21041
STK3	6	0.12151	0.25576	1	3604	3	-0.18009	0.68661	0.80647	1	13017	2	-0.18009
RPL10L	6	0.12161	0.25592	1	3605	2	-0.008788	0.21508	0.40911	1	7513	2	-0.008788
NHLRC2	6	0.12171	0.25608	1	3606	3	-0.21889	0.95981	0.95994	1	15593	0	-0.21889
BMP8A	6	0.12183	0.25627	1	3607	3	-0.25229	0.42664	0.6258	1	10559	2	-0.25229
YWHAZ	6	0.1219	0.25636	1	3608	3	-0.19999	0.32454	0.53603	1	9291	1	-0.19999
NUDT22	6	0.12191	0.25637	1	3609	3	-0.099237	0.50239	0.675	1	11226	2	-0.099237
AP1G1	6	0.12239	0.25711	1	3610	2	-0.0495	0.90361	0.90791	1	14671	1	-0.0495
EXTL2	8	0.12246	0.2863	1	3611	3	0.049152	0.89633	0.93318	1	14566	1	0.049152
HNRNPCL3	6	0.12249	0.25725	1	3612	3	-0.2926	0.52319	0.68891	1	11402	1	-0.2926
HNRNPCL4	6	0.12249	0.25725	1	3613	3	-0.2926	0.52319	0.68891	1	11403	1	-0.2926
TNFRSF13C	6	0.12259	0.2574	1	3614	3	-0.17132	0.22796	0.4245	1	7737	1	-0.17132
KCTD5	6	0.12278	0.25769	1	3615	3	-0.17681	0.96452	0.96467	1	15681	0	-0.17681
SPAG4	6	0.12283	0.25777	1	3616	3	-0.17452	0.32606	0.53773	1	9316	2	-0.17452
CPTP	6	0.12393	0.25943	1	3617	3	-0.12364	0.98527	0.98538	1	16185	0	-0.12364
ST3GAL6	10	0.1242	0.31407	1	3618	4	0.0044362	0.27015	0.54765	1	8401	3	0.0044362
ZNF688	6	0.1243	0.25997	1	3619	2	-0.113	0.34936	0.56389	1	9702	2	-0.113
BSCL2	6	0.12433	0.26002	1	3620	3	-0.20515	0.41254	0.61694	1	10436	1	-0.20515
NUPL2	6	0.12436	0.26007	1	3621	3	-0.24761	0.45314	0.64287	1	10802	1	-0.24761
RAET1G	6	0.1244	0.26013	1	3622	2	-0.19107	0.16764	0.35208	0.972235	6658	1	-0.19107
SMAP2	6	0.12447	0.26023	1	3623	2	0.10338	0.37416	0.59124	1	10093	3	0.10338
PSG2	6	0.12448	0.26025	1	3624	3	-0.054304	0.13696	0.31423	0.943716	6120	1	-0.054304
LMOD1	6	0.12457	0.26038	1	3625	3	-0.21725	0.7178	0.82398	1	13270	1	-0.21725
DSCR4	6	0.12467	0.26053	1	3626	3	-0.39282	0.59366	0.73782	1	12089	2	-0.39282
AVIL	6	0.1249	0.26088	1	3627	3	-0.20654	0.69709	0.81466	1	13119	1	-0.20654
LRRC56	6	0.12493	0.26093	1	3628	3	-0.13191	0.57378	0.72373	1	11899	2	-0.13191
MEF2BNB	6	0.12503	0.26108	1	3629	3	-0.16026	0.25231	0.45315	1	8124	1	-0.16026
CYP4V2	6	0.12518	0.26131	1	3630	2	-0.012997	0.92696	0.92728	1	14995	1	-0.012997
WDPCP	6	0.1252	0.26133	1	3631	3	-0.17799	0.10154	0.25067	0.897071	5142	2	-0.17799
S100A16	6	0.12527	0.26146	1	3632	3	-0.068273	0.052306	0.1502	0.80828	3426	2	-0.068273
FNBP1L	6	0.12536	0.26159	1	3633	3	-0.070578	0.91344	0.91555	1	14808	1	-0.070578
C20orf85	6	0.12536	0.26159	1	3634	2	-0.095282	0.96376	0.96392	1	15670	0	-0.095282
HR	6	0.12542	0.26166	1	3635	3	-0.072553	0.14247	0.32107	0.949355	6220	2	-0.072553
MPHOSPH10	6	0.12547	0.26174	1	3636	3	-0.40016	0.97112	0.97134	1	15822	0	-0.40016
C17orf107	6	0.12554	0.26185	1	3637	3	-0.17031	0.98869	0.98877	1	16314	0	-0.17031
TPSD1	6	0.12625	0.26293	1	3638	3	-0.073859	0.30059	0.50898	1	8913	2	-0.073859
MEIS3	6	0.12631	0.26301	1	3639	3	-0.12938	0.53167	0.69479	1	11477	1	-0.12938
DBI	12	0.12642	0.32848	1	3640	5	0.11119	0.086916	0.27759	0.913167	4660	5	0.11119
ACTG1	6	0.12646	0.26324	1	3641	3	-0.3117	0.91613	0.91771	1	14840	1	-0.3117
SPAG11B	9	0.1266	0.30136	1	3642	4	-0.18015	0.51795	0.74573	1	11363	2	-0.18015
PGLS	6	0.12686	0.26384	1	3643	2	-0.032966	0.88809	0.89701	1	14461	1	-0.032966
ZNF551	6	0.1269	0.26389	1	3644	3	-0.13771	0.95732	0.95742	1	15547	0	-0.13771
CCDC64	6	0.12708	0.26416	1	3645	3	-0.25877	0.27136	0.47546	1	8423	1	-0.25877
MTIF3	6	0.1271	0.2642	1	3646	3	-0.23653	0.99797	0.99795	1	16779	0	-0.23653
ZNF600	6	0.12721	0.26436	1	3647	3	-0.13706	0.6743	0.79711	1	12876	1	-0.13706
ZNF69	5	0.12721	0.25921	1	3648	3	-0.31455	0.61436	0.73889	1	12280	1	-0.31455
LCN6	6	0.12722	0.26439	1	3649	3	-0.038606	0.60217	0.74387	1	12178	2	-0.038606
SPATA22	7	0.12723	0.28281	1	3650	2	-0.091497	0.11185	0.27656	0.91261	5468	2	-0.091497
GPCPD1	6	0.12731	0.26452	1	3651	3	-0.19767	0.92635	0.9267	1	14979	1	-0.19767
LEFTY1	6	0.12745	0.26473	1	3652	3	-0.13904	0.95466	0.95478	1	15493	0	-0.13904
TFIP11	6	0.12765	0.26505	1	3653	3	-0.19062	0.99902	0.99898	1	16946	0	-0.19062
PRAMEF4	6	0.12778	0.26526	1	3654	3	-0.28447	0.16036	0.34321	0.967826	6521	2	-0.28447
GOLT1B	4	0.12832	0.22848	1	3655	2	-0.26649	0.97699	0.97725	1	15948	0	-0.26649
MBD3L2	1	0.12838	0.12829	0.801403	3656	1	-0.65691	0.87162	0.87206	1	14297	0	-0.65691
NMB	6	0.12842	0.26619	1	3657	3	-0.034338	0.20705	0.39966	0.999388	7366	3	-0.034338
SLC35G3	6	0.12868	0.2666	1	3658	3	-0.029822	0.036219	0.1149	0.74305	2849	2	-0.029822
SPRR2F	2	0.12873	0.1751	1	3659	1	-0.6793	0.73562	0.73533	1	13365	0	-0.6793
PSG4	8	0.12882	0.29734	1	3660	4	-0.26989	0.29232	0.5435	1	8780	2	-0.26989
NCOA4	6	0.12884	0.26685	1	3661	3	-0.29014	0.99715	0.99715	1	16715	0	-0.29014
PHACTR3	6	0.12907	0.26721	1	3662	3	-0.018722	0.1455	0.32486	0.951725	6277	3	-0.018722
RIMBP3	6	0.12908	0.26722	1	3663	3	-0.059401	0.46521	0.65071	1	10885	2	-0.059401
RP9	6	0.12911	0.26727	1	3664	3	-0.12401	0.67521	0.79784	1	12893	2	-0.12401
NUP37	6	0.12916	0.26736	1	3665	2	-0.1011	0.98732	0.9874	1	16272	0	-0.1011
RNF5	6	0.12922	0.26743	1	3666	3	-0.17327	0.93068	0.93076	1	15064	1	-0.17327
TM4SF1	6	0.12929	0.26754	1	3667	3	-0.17953	0.90912	0.91211	1	14749	1	-0.17953
C1orf115	6	0.1293	0.26756	1	3668	3	-0.13334	0.87825	0.89088	1	14366	1	-0.13334
HIST1H3H	6	0.12938	0.26768	1	3669	2	0.12581	0.18256	0.37023	0.982398	6926	3	0.12581
C1orf186	6	0.12948	0.26782	1	3670	3	-0.048507	0.047649	0.14003	0.787931	3270	3	-0.048507
C7orf34	6	0.12956	0.26794	1	3671	3	-0.11193	0.67141	0.79491	1	12852	2	-0.11193
ZNF705D	3	0.12957	0.21256	1	3672	1	-0.20566	0.9409	0.94103	1	15220	0	-0.20566
CDNF	6	0.12975	0.26823	1	3673	3	-0.17247	0.33244	0.545	1	9413	1	-0.17247
TYW3	6	0.12994	0.26853	1	3674	2	-0.060859	0.26933	0.4731	1	8386	2	-0.060859
STAC3	6	0.12999	0.2686	1	3675	2	0.0061981	0.93491	0.93498	1	15121	0	0.0061981
OXR1	16	0.13004	0.36535	1	3676	7	-0.0075622	0.39508	0.7226	1	10297	5	-0.0075622
PSMC1	5	0.13018	0.2641	1	3677	3	-0.54473	0.8456	0.85308	1	14081	1	-0.54473
TSPY4	1	0.13025	0.1301	0.808876	3678	1	-2.1307	0.86975	0.87018	1	14281	0	-2.1307
C1orf158	6	0.13037	0.26918	1	3679	2	0.015384	0.088237	0.22444	0.878181	4708	1	0.015384
PYGO2	6	0.13052	0.26938	1	3680	3	-0.20376	0.23064	0.42762	1	7769	1	-0.20376
SLC1A7	6	0.13055	0.26944	1	3681	2	0.010034	0.70261	0.819	1	13180	2	0.010034
ZNF699	6	0.13059	0.2695	1	3682	3	-0.083632	0.63418	0.76701	1	12479	2	-0.083632
C2CD3	6	0.13063	0.26954	1	3683	3	-0.083549	0.82637	0.86392	1	13933	1	-0.083549
IL6ST	6	0.13089	0.26991	1	3684	3	-0.089199	0.80251	0.85354	1	13759	1	-0.089199
CCL3L1	5	0.13092	0.26537	1	3685	3	-0.28588	0.71294	0.77813	1	13245	1	-0.28588
ZNF879	6	0.13105	0.27015	1	3686	3	-0.061428	0.37161	0.58843	1	10047	3	-0.061428
ATF5	6	0.13114	0.27028	1	3687	3	-0.46871	0.97417	0.97439	1	15877	0	-0.46871
PAQR6	18	0.13122	0.3755	1	3688	6	0.088269	0.5958	0.86717	1	12113	6	0.088269
SULT1A1	6	0.13137	0.27063	1	3689	3	-0.12575	0.020049	0.072529	0.686659	1943	2	-0.12575
C1orf100	6	0.13142	0.2707	1	3690	3	-0.17917	0.9532	0.95331	1	15464	0	-0.17917
NQO1	6	0.13161	0.27098	1	3691	3	-0.16769	0.63011	0.76399	1	12438	1	-0.16769
NCK1	6	0.13167	0.27107	1	3692	3	-0.16099	0.5977	0.74069	1	12130	2	-0.16099
RFPL1	6	0.13171	0.27113	1	3693	2	-0.10079	0.99151	0.99153	1	16422	0	-0.10079
ZP3	6	0.1318	0.27128	1	3694	3	-0.15778	0.7609	0.83796	1	13484	1	-0.15778
TMEM41A	6	0.13182	0.27131	1	3695	3	-0.16546	0.95653	0.95665	1	15534	0	-0.16546
HIST2H2BE	1	0.13187	0.13175	0.816625	3696	1	-1.6551	0.86813	0.8686	1	14267	0	-1.6551
RFPL3	6	0.13206	0.27166	1	3697	3	-0.17818	0.90119	0.90612	1	14638	1	-0.17818
PRR23D1	6	0.13208	0.27169	1	3698	3	-0.19743	0.78437	0.84648	1	13624	1	-0.19743
MT1H	2	0.13213	0.17772	1	3699	1	-0.68129	0.61521	0.61504	1	12287	0	-0.68129
FRY	6	0.13217	0.27183	1	3700	2	-0.10439	0.97653	0.97675	1	15929	0	-0.10439
NHLH2	6	0.13222	0.27192	1	3701	2	0.19866	0.043074	0.1301	0.772311	3101	4	0.19866
FAM83A	6	0.13228	0.27198	1	3702	2	-0.07767	0.83274	0.86683	1	13993	1	-0.07767
CTH	6	0.13232	0.27205	1	3703	3	-0.060964	0.24775	0.44772	1	8043	3	-0.060964
IFNLR1	6	0.13249	0.27232	1	3704	3	-0.12994	0.54366	0.70294	1	11603	2	-0.12994
PRSS56	6	0.13255	0.2724	1	3705	2	-0.10911	0.14097	0.3192	0.94748	6193	1	-0.10911
RNASE11	5	0.13255	0.26808	1	3706	3	-0.17206	0.75443	0.79787	1	13453	1	-0.17206
FAM214B	6	0.13268	0.27261	1	3707	3	-0.19311	0.96405	0.96418	1	15675	0	-0.19311
GPX1	6	0.13273	0.27268	1	3708	3	-0.089986	0.48874	0.66601	1	11081	2	-0.089986
ANKRD63	6	0.13274	0.27269	1	3709	3	-0.24062	0.98647	0.98655	1	16230	0	-0.24062
ZNF878	6	0.13277	0.27272	1	3710	3	-0.19703	0.90502	0.90897	1	14691	1	-0.19703
NR2E1	6	0.13331	0.27352	1	3711	3	-0.09159	0.10888	0.26486	0.904952	5369	2	-0.09159
MYCL	6	0.13355	0.27388	1	3712	3	-0.25235	0.99494	0.99492	1	16548	0	-0.25235
ZNF256	6	0.1336	0.27396	1	3713	3	-0.22868	0.95826	0.95838	1	15556	0	-0.22868
ATL3	6	0.1338	0.27428	1	3714	2	-0.072307	0.066431	0.1802	0.846406	3927	1	-0.072307
TSPAN10	6	0.13383	0.27432	1	3715	3	-0.14115	0.92882	0.92904	1	15028	1	-0.14115
PGLYRP2	6	0.13386	0.27437	1	3716	2	0.2935	0.016464	0.060866	0.669271	1673	4	0.2935
TMEM88B	6	0.1339	0.27443	1	3717	2	0.062948	0.52543	0.69045	1	11429	2	0.062948
CHMP4C	6	0.13402	0.27462	1	3718	3	-0.10568	0.54275	0.70231	1	11597	2	-0.10568
CNGA1	6	0.13441	0.2752	1	3719	3	-0.16266	0.62268	0.75865	1	12364	1	-0.16266
ZNF860	6	0.13442	0.27523	1	3720	3	-0.25244	0.61833	0.75551	1	12322	2	-0.25244
HAPLN4	6	0.13449	0.27532	1	3721	3	-0.14952	0.40748	0.61369	1	10394	2	-0.14952
SMARCA2	15	0.1345	0.36255	1	3722	6	-0.13086	0.69339	0.90273	1	13078	3	-0.13086
SLC25A22	6	0.13452	0.27538	1	3723	3	-0.086504	0.70935	0.82145	1	13221	1	-0.086504
ZNF320	6	0.1347	0.27567	1	3724	2	0.052048	0.16972	0.35462	0.974445	6688	3	0.052048
COMMD6	6	0.13499	0.27609	1	3725	3	-0.29355	0.7237	0.82576	1	13305	1	-0.29355
MCL1	10	0.13511	0.32938	1	3726	3	0.05143	0.15648	0.38634	0.994108	6454	3	0.05143
SYTL1	6	0.13514	0.27633	1	3727	3	-0.12578	0.47814	0.65905	1	10986	2	-0.12578
EIF4H	6	0.13517	0.27637	1	3728	3	-0.06943	0.96703	0.96721	1	15736	0	-0.06943
IRX1	6	0.13522	0.27645	1	3729	3	-0.21486	0.88804	0.89697	1	14460	1	-0.21486
ATP8A2	6	0.13524	0.27649	1	3730	3	-0.21682	0.96841	0.96865	1	15764	0	-0.21682
KCNK12	6	0.13536	0.27666	1	3731	3	-0.25872	0.24015	0.43881	1	7933	1	-0.25872
VIPR1	6	0.13556	0.27699	1	3732	2	0.033115	0.95862	0.95875	1	15563	0	0.033115
TMEM256	6	0.13558	0.27702	1	3733	3	-0.18262	0.91788	0.91916	1	14861	1	-0.18262
SETDB2	6	0.1357	0.2772	1	3734	3	-0.25349	0.7111	0.82194	1	13234	1	-0.25349
HES6	6	0.13587	0.27745	1	3735	3	-0.060997	0.16218	0.3454	0.968181	6560	2	-0.060997
ZNF611	8	0.13635	0.31041	1	3736	4	-0.13839	0.86804	0.92521	1	14265	1	-0.13839
ARID3B	6	0.13636	0.27819	1	3737	3	-0.096619	0.63625	0.76857	1	12506	2	-0.096619
ZNF608	6	0.13637	0.2782	1	3738	3	-0.11928	0.037603	0.11793	0.748395	2897	2	-0.11928
PGAM4	6	0.13638	0.27822	1	3739	3	-0.36263	0.95835	0.95846	1	15558	0	-0.36263
C12orf43	6	0.13638	0.27823	1	3740	2	-0.037329	0.96426	0.96441	1	15680	0	-0.037329
CCDC122	4	0.13641	0.23819	1	3741	2	-0.054088	0.11405	0.23995	0.88948	5541	2	-0.054088
VDAC1	6	0.13657	0.27852	1	3742	3	-0.41316	0.99244	0.99244	1	16454	0	-0.41316
HIST1H3F	6	0.13663	0.27861	1	3743	3	-0.17717	0.97937	0.97958	1	16011	0	-0.17717
ZSCAN5B	6	0.13669	0.27869	1	3744	3	-0.15925	0.062679	0.17247	0.84101	3788	1	-0.15925
DIABLO	7	0.13681	0.29549	1	3745	2	-0.069538	0.21102	0.43434	1	7429	2	-0.069538
C19orf33	6	0.13683	0.2789	1	3746	3	-0.063456	0.40747	0.61369	1	10393	1	-0.063456
GATAD2A	6	0.13723	0.2795	1	3747	3	-0.17944	0.87358	0.88812	1	14317	1	-0.17944
WDR89	6	0.13733	0.27966	1	3748	3	-0.16016	0.98671	0.98677	1	16236	0	-0.16016
NOMO3	6	0.13734	0.27967	1	3749	3	-0.15629	0.98097	0.98117	1	16063	0	-0.15629
FAM204A	5	0.13736	0.27609	1	3750	3	-0.2351	0.064438	0.17241	0.84101	3852	2	-0.2351
CLSTN2	6	0.13747	0.27985	1	3751	3	-0.20416	0.34764	0.56197	1	9667	2	-0.20416
HIST1H4E	5	0.13747	0.27625	1	3752	3	-0.37029	0.99524	0.99523	1	16566	0	-0.37029
MYT1	6	0.13749	0.2799	1	3753	3	-0.20591	0.97068	0.97088	1	15811	0	-0.20591
ZNF524	6	0.13752	0.27993	1	3754	3	-0.039127	0.68305	0.80381	1	12976	2	-0.039127
ARL14EP	3	0.13755	0.22367	1	3755	2	-0.34285	0.92944	0.92954	1	15040	0	-0.34285
ADGRE5	6	0.13756	0.27999	1	3756	3	-0.20814	0.93104	0.93113	1	15066	1	-0.20814
DHRS7C	6	0.13772	0.28025	1	3757	3	-0.2873	0.54557	0.70429	1	11615	2	-0.2873
SLC1A4	6	0.13779	0.28036	1	3758	2	0.23822	0.051703	0.1489	0.807389	3398	3	0.23822
DAZL	7	0.13781	0.29681	1	3759	2	-0.15516	0.60798	0.76861	1	12223	2	-0.15516
DMRTC1B	6	0.13797	0.2806	1	3760	2	-0.27323	0.63485	0.76753	1	12485	1	-0.27323
DMRTC1	6	0.13797	0.2806	1	3761	2	-0.27323	0.63485	0.76753	1	12484	1	-0.27323
DBF4B	6	0.13799	0.28064	1	3762	3	-0.14517	0.3124	0.52239	1	9108	1	-0.14517
KRTAP4-4	5	0.13826	0.2776	1	3763	2	0.12439	0.11718	0.25482	0.900226	5621	2	0.12439
MASP1	6	0.13838	0.28123	1	3764	3	-0.11791	0.63677	0.76895	1	12508	2	-0.11791
CCDC171	6	0.13841	0.28128	1	3765	3	-0.237	0.2237	0.41931	1	7657	2	-0.237
PPP2R2B	6	0.13847	0.28136	1	3766	3	-0.083228	0.75984	0.83757	1	13481	1	-0.083228
RTP1	6	0.13855	0.28148	1	3767	3	-0.23138	0.93105	0.93114	1	15067	1	-0.23138
PVALB	6	0.13864	0.28162	1	3768	3	-0.11801	0.90526	0.90915	1	14697	1	-0.11801
CCBL1	6	0.13872	0.28171	1	3769	3	-0.17889	0.65155	0.7799	1	12646	1	-0.17889
SIRT3	6	0.13875	0.28177	1	3770	3	-0.22658	0.99204	0.99207	1	16441	0	-0.22658
ASCC2	6	0.13886	0.28193	1	3771	3	-0.20236	0.99172	0.99173	1	16430	0	-0.20236
FAM195B	10	0.13896	0.33476	1	3772	3	0.032343	0.65919	0.84339	1	12731	2	0.032343
ZNF747	6	0.13905	0.28221	1	3773	2	0.056975	0.25748	0.45924	1	8210	2	0.056975
MEMO1	6	0.13942	0.28278	1	3774	3	-0.3089	0.97592	0.97614	1	15913	0	-0.3089
TM2D3	6	0.13943	0.2828	1	3775	2	-0.14992	0.88278	0.89365	1	14409	1	-0.14992
CCL4L1	10	0.13945	0.33542	1	3776	4	-0.11978	0.99759	0.99763	1	16749	0	-0.11978
PPP3R2	6	0.13976	0.28328	1	3777	3	-0.090169	0.25252	0.45341	1	8127	2	-0.090169
GABRA1	6	0.13982	0.28336	1	3778	3	-0.094413	0.36282	0.57872	1	9901	2	-0.094413
TIMM17B	6	0.13989	0.28347	1	3779	2	0.14391	0.27529	0.47998	1	8503	3	0.14391
ZNF772	6	0.14025	0.28399	1	3780	2	0.066078	0.80013	0.85259	1	13741	1	0.066078
C21orf2	6	0.1406	0.28453	1	3781	2	-0.10515	0.96697	0.96715	1	15733	0	-0.10515
FXR2	6	0.14062	0.28457	1	3782	3	-0.1479	0.45509	0.6441	1	10816	2	-0.1479
TM9SF3	6	0.14064	0.28458	1	3783	3	-0.23723	0.71675	0.82366	1	13266	1	-0.23723
C7orf50	6	0.14067	0.28462	1	3784	3	-0.080956	0.67476	0.79747	1	12883	2	-0.080956
AMOTL1	6	0.14097	0.28506	1	3785	3	-0.11274	0.44049	0.63467	1	10690	1	-0.11274
PNOC	7	0.141	0.30105	1	3786	2	0.079936	0.14573	0.33299	0.959588	6279	1	0.079936
PTRH2	6	0.14101	0.28511	1	3787	3	-0.098137	0.43646	0.63209	1	10650	2	-0.098137
VIMP	6	0.14117	0.28535	1	3788	3	-0.061519	0.4928	0.66867	1	11116	2	-0.061519
KL	6	0.14133	0.28559	1	3789	3	-0.11263	0.1371	0.3144	0.943716	6126	2	-0.11263
PSAT1	6	0.14134	0.28561	1	3790	3	-0.052094	0.26515	0.46822	1	8333	3	-0.052094
USP4	6	0.14135	0.28562	1	3791	2	0.17447	0.083576	0.21508	0.873781	4536	3	0.17447
HIST1H3C	6	0.14139	0.2857	1	3792	2	-0.069286	0.63796	0.7698	1	12523	2	-0.069286
ANKRD32	6	0.14139	0.2857	1	3793	3	-0.16267	0.80585	0.85495	1	13777	1	-0.16267
KRT75	6	0.14147	0.2858	1	3794	2	0.16966	0.264	0.46688	1	8316	3	0.16966
NCMAP	6	0.14148	0.28584	1	3795	3	-0.25738	0.99696	0.99695	1	16697	0	-0.25738
CAPZA1	6	0.14174	0.28621	1	3796	3	-0.1819	0.83465	0.86776	1	14003	1	-0.1819
PTN	6	0.1418	0.28629	1	3797	2	-0.015432	0.21746	0.41191	1	7559	3	-0.015432
GPR137C	6	0.14184	0.28636	1	3798	3	-0.16359	0.25425	0.45546	1	8163	2	-0.16359
SEBOX	6	0.14191	0.28647	1	3799	3	-0.1971	0.99125	0.99127	1	16414	0	-0.1971
ZCCHC13	6	0.14202	0.28663	1	3800	2	0.29041	0.0086576	0.034623	0.599382	1067	4	0.29041
ZNF780B	6	0.14206	0.28667	1	3801	2	-0.045493	0.29634	0.50411	1	8842	2	-0.045493
LIMS3L	6	0.14207	0.28668	1	3802	3	-0.17563	0.76641	0.83991	1	13519	1	-0.17563
LIMS3	6	0.14207	0.28668	1	3803	3	-0.17563	0.76641	0.83991	1	13520	1	-0.17563
PHF7	6	0.1421	0.28674	1	3804	3	-0.23476	0.96016	0.96032	1	15601	0	-0.23476
TMEM89	6	0.14215	0.28683	1	3805	3	-0.14736	0.27788	0.48297	1	8548	3	-0.14736
TMEM126B	5	0.14219	0.28357	1	3806	2	0.10404	0.90014	0.90051	1	14621	0	0.10404
OLR1	6	0.14223	0.28694	1	3807	2	-0.065939	0.82186	0.86189	1	13898	1	-0.065939
SCIN	6	0.14233	0.2871	1	3808	3	-0.063777	0.21253	0.40607	1	7461	2	-0.063777
JPH2	6	0.14244	0.28727	1	3809	3	-0.040942	0.68827	0.80775	1	13028	1	-0.040942
C20orf96	6	0.14249	0.28734	1	3810	3	-0.12612	0.63282	0.76602	1	12466	2	-0.12612
CNIH2	6	0.14259	0.2875	1	3811	3	-0.12181	0.925	0.92546	1	14953	1	-0.12181
DBNDD1	6	0.1427	0.28767	1	3812	1	-0.086019	0.50695	0.67804	1	11263	1	-0.086019
ZNF208	6	0.14271	0.28769	1	3813	3	-0.51315	0.95482	0.95495	1	15498	0	-0.51315
HTT	6	0.14286	0.28789	1	3814	2	0.039462	0.23322	0.43061	1	7815	3	0.039462
CHST10	6	0.14295	0.28804	1	3815	3	-0.08221	0.40623	0.61293	1	10385	2	-0.08221
CBR1	6	0.14303	0.28816	1	3816	3	-0.067303	0.98387	0.98401	1	16142	0	-0.067303
ULBP2	6	0.14314	0.28832	1	3817	2	-0.085024	0.72439	0.82596	1	13307	1	-0.085024
HIST1H1B	6	0.14332	0.28858	1	3818	3	-0.2226	0.48289	0.66212	1	11024	1	-0.2226
FCAMR	6	0.14341	0.28871	1	3819	3	-0.035948	0.36527	0.5815	1	9943	2	-0.035948
MT1M	1	0.14349	0.14334	0.863694	3820	1	-0.88059	0.85651	0.85699	1	14176	0	-0.88059
STX8	6	0.14351	0.28886	1	3821	3	-0.2144	0.83689	0.86881	1	14027	1	-0.2144
BGLAP	6	0.14364	0.28906	1	3822	3	-0.24766	0.94255	0.94259	1	15255	0	-0.24766
ZC3H6	6	0.14365	0.28908	1	3823	3	-0.01225	0.20568	0.39803	0.998555	7342	3	-0.01225
AGAP4	6	0.14371	0.28918	1	3824	3	-0.32839	0.2433	0.44261	1	7974	2	-0.32839
ZNF709	6	0.14373	0.28921	1	3825	3	-0.24328	0.94572	0.94573	1	15320	0	-0.24328
FLI1	6	0.14422	0.2899	1	3826	2	-0.054044	0.40694	0.61335	1	10390	2	-0.054044
CHAMP1	6	0.1443	0.29003	1	3827	3	-0.22556	0.98352	0.98369	1	16129	0	-0.22556
FOXO1	6	0.14431	0.29004	1	3828	3	-0.2107	0.53823	0.69921	1	11540	2	-0.2107
CDK2AP2	6	0.14439	0.29017	1	3829	3	-0.05119	0.59517	0.73889	1	12103	1	-0.05119
LGI3	6	0.14441	0.29019	1	3830	3	-0.10999	0.44562	0.63797	1	10737	1	-0.10999
CDYL2	6	0.14451	0.29034	1	3831	3	-0.18343	0.30377	0.51256	1	8967	2	-0.18343
PKP3	6	0.14452	0.29037	1	3832	3	-0.18674	0.96276	0.96292	1	15656	0	-0.18674
RBBP9	6	0.14476	0.2907	1	3833	2	0.1258	0.26005	0.46224	1	8249	3	0.1258
PAK2	6	0.14476	0.2907	1	3834	3	-0.26741	0.98378	0.98393	1	16137	0	-0.26741
MNT	6	0.14477	0.29072	1	3835	3	-0.11395	0.90079	0.90584	1	14633	1	-0.11395
KRIT1	6	0.14507	0.29116	1	3836	3	-0.043798	0.067749	0.18292	0.848605	3977	3	-0.043798
GDF3	6	0.1451	0.2912	1	3837	3	-0.062574	0.50759	0.67846	1	11274	2	-0.062574
SLC25A15	6	0.14537	0.29159	1	3838	3	-0.14631	0.9549	0.95502	1	15501	0	-0.14631
RRAD	6	0.14538	0.29162	1	3839	3	-0.068803	0.96916	0.96939	1	15779	0	-0.068803
SNRPE	1	0.14557	0.14543	0.871735	3840	1	-1.4099	0.85443	0.85494	1	14152	0	-1.4099
PHF11	6	0.14626	0.29293	1	3841	3	-0.24395	0.73927	0.83065	1	13383	1	-0.24395
ADCYAP1	6	0.14633	0.29303	1	3842	3	-0.087102	0.22627	0.42243	1	7703	2	-0.087102
NCEH1	8	0.1466	0.32805	1	3843	4	-0.14834	0.32303	0.57972	1	9269	3	-0.14834
WDR45B	6	0.14679	0.29374	1	3844	3	-0.24925	0.99034	0.99036	1	16378	0	-0.24925
GLIPR1	6	0.14682	0.29377	1	3845	3	-0.072486	0.72165	0.82515	1	13290	1	-0.072486
CRAMP1L	6	0.14702	0.29404	1	3846	3	-0.13722	0.6376	0.76954	1	12519	1	-0.13722
ADAP1	6	0.14716	0.29428	1	3847	3	-0.15956	0.59182	0.73648	1	12065	2	-0.15956
ATAT1	6	0.14722	0.29436	1	3848	2	-0.073498	0.26472	0.4677	1	8329	2	-0.073498
ZNF585A	7	0.14724	0.30927	1	3849	3	-0.11335	0.26112	0.48839	1	8268	3	-0.11335
GPRIN1	6	0.14736	0.29455	1	3850	3	-0.10724	0.39142	0.60388	1	10270	2	-0.10724
PIK3CD	6	0.14745	0.29468	1	3851	3	-0.048064	0.64774	0.77704	1	12609	2	-0.048064
KIAA0895L	6	0.14755	0.29484	1	3852	3	-0.13423	0.37745	0.59488	1	10148	1	-0.13423
CITED4	6	0.1477	0.29508	1	3853	3	-0.25335	0.48535	0.66378	1	11043	2	-0.25335
USP18	6	0.14775	0.29515	1	3854	3	-0.18654	0.59681	0.74006	1	12122	2	-0.18654
ZNF345	6	0.14794	0.29545	1	3855	2	0.13972	0.058526	0.16369	0.827152	3653	2	0.13972
MKLN1	6	0.14796	0.29548	1	3856	3	-0.10406	0.46398	0.64988	1	10878	2	-0.10406
CAPZA2	6	0.1485	0.29622	1	3857	3	-0.23568	0.94224	0.94227	1	15251	0	-0.23568
ARFGAP1	6	0.14871	0.29654	1	3858	3	-0.23214	0.92699	0.92731	1	14997	1	-0.23214
UMODL1	6	0.14884	0.29675	1	3859	3	-0.0058234	0.52891	0.69286	1	11454	2	-0.0058234
NEUROD2	6	0.14889	0.29684	1	3860	3	-0.05954	0.33095	0.54331	1	9394	2	-0.05954
PLAC9	5	0.14902	0.2903	1	3861	2	0.11065	0.56802	0.7083	1	11840	2	0.11065
SP110	6	0.14921	0.2973	1	3862	3	-0.18032	0.95784	0.95795	1	15552	0	-0.18032
HNRNPDL	6	0.14936	0.29752	1	3863	3	-0.13493	0.43004	0.62797	1	10593	1	-0.13493
PRB1	6	0.14954	0.2978	1	3864	3	-0.28754	0.9741	0.97432	1	15875	0	-0.28754
HOXA2	6	0.1497	0.29803	1	3865	2	0.15521	0.17092	0.3561	0.974793	6711	3	0.15521
C12orf75	1	0.14975	0.14963	0.890866	3866	1	-0.48079	0.85025	0.85071	1	14117	0	-0.48079
CLIC6	6	0.14979	0.29817	1	3867	3	-0.16147	0.8774	0.89035	1	14358	1	-0.16147
TAS2R40	6	0.14982	0.2982	1	3868	3	0.015867	0.17734	0.36388	0.98007	6819	3	0.015867
FAM222B	6	0.14983	0.29823	1	3869	2	-0.14685	0.48301	0.6622	1	11025	1	-0.14685
TXNDC17	6	0.14996	0.29842	1	3870	3	-0.20087	0.91918	0.92026	1	14875	1	-0.20087
FOXA3	6	0.15004	0.29852	1	3871	2	0.057113	0.52812	0.69231	1	11447	1	0.057113
RWDD1	6	0.15008	0.29859	1	3872	3	-0.40109	0.99865	0.99861	1	16875	0	-0.40109
AGRP	6	0.15027	0.29886	1	3873	2	0.026678	0.94506	0.94509	1	15304	0	0.026678
CTLA4	6	0.15032	0.29896	1	3874	2	0.18618	0.050831	0.14698	0.803608	3370	4	0.18618
EHD3	6	0.15034	0.29899	1	3875	2	-0.076831	0.21699	0.41134	1	7551	2	-0.076831
SEC14L5	6	0.15052	0.29926	1	3876	3	-0.12123	0.40209	0.61039	1	10343	2	-0.12123
SAAL1	6	0.15053	0.29928	1	3877	3	-0.15904	0.28745	0.49388	1	8689	2	-0.15904
PABPC3	6	0.15077	0.29964	1	3878	3	-0.15143	0.97776	0.97797	1	15972	0	-0.15143
PIGB	6	0.15081	0.2997	1	3879	2	0.21107	0.066771	0.18087	0.847186	3939	4	0.21107
CD226	8	0.15102	0.3355	1	3880	3	0.18111	0.017138	0.069584	0.684837	1721	4	0.18111
HMOX2	6	0.1511	0.30013	1	3881	3	-0.13474	0.74121	0.83126	1	13393	1	-0.13474
RAB26	6	0.15118	0.30025	1	3882	3	-0.19344	0.4451	0.63764	1	10731	2	-0.19344
MAPT	6	0.15122	0.3003	1	3883	3	-0.1252	0.91874	0.91989	1	14870	1	-0.1252
ZNF790	6	0.15146	0.30068	1	3884	3	-0.16526	0.35906	0.57457	1	9847	2	-0.16526
RMDN1	6	0.1515	0.30074	1	3885	3	-0.10003	0.42044	0.62184	1	10499	2	-0.10003
FLYWCH2	6	0.15151	0.30076	1	3886	3	-0.25097	0.8567	0.87865	1	14180	1	-0.25097
BAGE4	1	0.15159	0.15148	0.898868	3887	1	-1.5349	0.84841	0.84887	1	14099	0	-1.5349
BAGE5	1	0.15159	0.15148	0.898868	3888	1	-1.5349	0.84841	0.84887	1	14101	0	-1.5349
BAGE	1	0.15159	0.15148	0.898868	3889	1	-1.5349	0.84841	0.84887	1	14100	0	-1.5349
LGALS3	6	0.15161	0.3009	1	3890	2	-0.052592	0.89672	0.9029	1	14574	1	-0.052592
TMEM121	6	0.15168	0.301	1	3891	2	0.04263	0.58794	0.73371	1	12018	2	0.04263
C20orf195	6	0.15174	0.30109	1	3892	2	0.056575	0.67448	0.79725	1	12879	2	0.056575
RFTN1	6	0.15176	0.30111	1	3893	2	0.090316	0.097452	0.24283	0.890654	5019	3	0.090316
CD1E	25	0.15177	0.44431	1	3894	9	-0.033524	0.85094	0.97731	1	14122	5	-0.033524
KRTAP10-8	6	0.15202	0.30149	1	3895	3	-0.0013636	0.1169	0.28023	0.917097	5615	3	-0.0013636
METTL21C	6	0.15206	0.30156	1	3896	3	-0.099521	0.89322	0.90054	1	14519	1	-0.099521
PDS5B	6	0.15215	0.3017	1	3897	3	-0.086858	0.85238	0.87645	1	14137	1	-0.086858
TBX4	6	0.15217	0.30175	1	3898	2	0.028914	0.39794	0.60785	1	10315	2	0.028914
TTC9C	6	0.15218	0.30175	1	3899	3	-0.058619	0.12255	0.29077	0.92565	5775	2	-0.058619
BDH1	6	0.15236	0.30201	1	3900	3	-0.16147	0.98247	0.98264	1	16104	0	-0.16147
COL4A2	6	0.15246	0.30215	1	3901	2	0.007927	0.42722	0.62616	1	10565	2	0.007927
LGALS9C	6	0.1525	0.30221	1	3902	3	-0.27798	0.94735	0.94743	1	15348	0	-0.27798
LSMEM2	6	0.15256	0.30229	1	3903	1	-0.074727	0.29882	0.50695	1	8879	2	-0.074727
MAPKAPK5	6	0.15256	0.3023	1	3904	3	-0.22246	0.9935	0.99352	1	16488	0	-0.22246
INTS12	6	0.15258	0.30232	1	3905	3	-0.21085	0.93581	0.93587	1	15132	0	-0.21085
ZFP14	6	0.15263	0.30239	1	3906	2	0.06092	0.5841	0.73101	1	11979	1	0.06092
MCM10	6	0.15267	0.30246	1	3907	3	-0.27281	0.16291	0.34631	0.969112	6574	2	-0.27281
INCA1	6	0.15267	0.30247	1	3908	3	-0.18769	0.54902	0.70659	1	11647	2	-0.18769
ZSCAN2	6	0.15276	0.30261	1	3909	3	-0.29974	0.96499	0.96515	1	15694	0	-0.29974
ZNF428	6	0.15283	0.30272	1	3910	3	-0.047596	0.18783	0.3766	0.987672	7017	3	-0.047596
C1orf112	6	0.15298	0.30293	1	3911	3	-0.14665	0.98871	0.9888	1	16315	0	-0.14665
ARL6IP4	6	0.15299	0.30295	1	3912	3	-0.15268	0.96848	0.96872	1	15765	0	-0.15268
PPARGC1B	6	0.15302	0.30299	1	3913	3	-0.11299	0.16063	0.34355	0.967993	6526	2	-0.11299
ZNF264	6	0.15307	0.30307	1	3914	3	-0.099506	0.90293	0.90742	1	14665	1	-0.099506
CHEK1	6	0.15316	0.30321	1	3915	3	-0.61082	0.99696	0.99695	1	16696	0	-0.61082
NONO	6	0.15323	0.30332	1	3916	3	-0.17416	0.95246	0.9526	1	15447	0	-0.17416
SYNGR2	6	0.15328	0.30339	1	3917	3	-0.24804	0.096286	0.24055	0.889863	4979	1	-0.24804
FAM160B2	6	0.1533	0.30341	1	3918	3	-0.14994	0.31541	0.52578	1	9155	2	-0.14994
EFCAB14	6	0.15346	0.30363	1	3919	3	-0.18286	0.85013	0.87528	1	14115	1	-0.18286
PECR	6	0.1535	0.30368	1	3920	3	-0.17953	0.07079	0.18921	0.85493	4085	2	-0.17953
USP6NL	6	0.1535	0.30369	1	3921	2	-0.016068	0.68196	0.80296	1	12966	2	-0.016068
ZSCAN31	6	0.15364	0.30392	1	3922	3	-0.2063	0.95823	0.95835	1	15555	0	-0.2063
ZNF286B	6	0.15366	0.30394	1	3923	3	-0.17954	0.67711	0.79925	1	12916	1	-0.17954
ACTRT3	6	0.15367	0.30396	1	3924	3	-0.081998	0.82016	0.86115	1	13887	1	-0.081998
VDAC3	6	0.15378	0.30413	1	3925	3	-0.14383	0.8963	0.90262	1	14565	1	-0.14383
ZNF621	6	0.15395	0.30434	1	3926	3	-0.23981	0.55232	0.70883	1	11681	2	-0.23981
CSRP2	6	0.15407	0.30452	1	3927	3	-0.1057	0.82922	0.86518	1	13959	1	-0.1057
SOAT1	6	0.15416	0.30465	1	3928	3	-0.18834	0.98823	0.98832	1	16304	0	-0.18834
HRAS	6	0.1542	0.30471	1	3929	2	-0.047708	0.93666	0.93674	1	15145	0	-0.047708
CLEC1A	6	0.15428	0.30483	1	3930	3	-0.10027	0.56796	0.71964	1	11839	1	-0.10027
PSEN1	6	0.15433	0.30488	1	3931	3	-0.17966	0.94038	0.94042	1	15207	0	-0.17966
SDCCAG3	6	0.15434	0.30491	1	3932	3	-0.15461	0.15633	0.33826	0.96462	6449	2	-0.15461
MORN1	6	0.15435	0.30493	1	3933	2	0.0098982	0.52494	0.6901	1	11420	2	0.0098982
STK24	6	0.15437	0.30494	1	3934	3	-0.11087	0.93374	0.93381	1	15105	0	-0.11087
SLC38A11	6	0.15445	0.30507	1	3935	3	-0.19191	0.9952	0.99518	1	16564	0	-0.19191
CYTH2	6	0.15467	0.30541	1	3936	3	-0.17351	0.038524	0.11999	0.752818	2930	2	-0.17351
PIGU	6	0.15477	0.30554	1	3937	3	-0.20047	0.94223	0.94226	1	15250	0	-0.20047
CECR5	6	0.15485	0.30565	1	3938	3	-0.1549	0.43888	0.63366	1	10670	2	-0.1549
FAM24B	4	0.15488	0.2603	1	3939	2	-0.036564	0.10561	0.22497	0.878794	5253	2	-0.036564
CXADR	7	0.15501	0.31955	1	3940	3	-0.19226	0.55379	0.73912	1	11705	2	-0.19226
ITPR1	6	0.15518	0.30614	1	3941	3	0.042886	0.14516	0.32444	0.951624	6269	3	0.042886
EPS15L1	6	0.15528	0.30627	1	3942	3	-0.3178	0.99861	0.99856	1	16867	0	-0.3178
FXYD3	14	0.1553	0.39377	1	3943	6	0.043985	0.024165	0.11214	0.738108	2257	4	0.043985
EPB41L5	6	0.15533	0.30634	1	3944	3	-0.18637	0.1728	0.35835	0.975949	6745	1	-0.18637
RXFP3	6	0.15544	0.3065	1	3945	2	-0.0073781	0.63124	0.76483	1	12455	1	-0.0073781
HSP90AB1	6	0.15561	0.30677	1	3946	3	-0.17995	0.87625	0.88969	1	14348	1	-0.17995
SDC1	6	0.15563	0.30679	1	3947	3	-0.13272	0.51183	0.68128	1	11299	1	-0.13272
LRRC30	6	0.15565	0.30683	1	3948	3	-0.10687	0.62498	0.76029	1	12381	1	-0.10687
TRIM16L	6	0.15569	0.30688	1	3949	3	-0.19432	0.957	0.9571	1	15540	0	-0.19432
FUNDC2	6	0.15573	0.30694	1	3950	3	-0.17374	0.85839	0.87956	1	14189	1	-0.17374
IWS1	6	0.1558	0.30704	1	3951	3	-0.11458	0.81081	0.85703	1	13816	1	-0.11458
SPIRE2	6	0.15627	0.30773	1	3952	3	-0.20985	0.18103	0.36843	0.981393	6899	1	-0.20985
CCL13	6	0.15628	0.30775	1	3953	3	-0.10759	0.1015	0.2506	0.897071	5139	2	-0.10759
LCE4A	6	0.15633	0.30781	1	3954	2	0.053913	0.25743	0.45918	1	8209	3	0.053913
FGF1	6	0.15641	0.30793	1	3955	3	-0.15578	0.61584	0.75372	1	12294	2	-0.15578
ALG10B	7	0.15658	0.32159	1	3956	3	-0.23517	0.92109	0.92982	1	14909	1	-0.23517
EDF1	6	0.15662	0.30825	1	3957	3	-0.24153	0.90514	0.90906	1	14695	1	-0.24153
PPP1R32	6	0.15666	0.30831	1	3958	3	-0.10254	0.16342	0.34694	0.969593	6584	2	-0.10254
NFKB1	6	0.15682	0.30854	1	3959	3	-0.093112	0.2029	0.39472	0.997688	7286	3	-0.093112
C20orf144	6	0.15692	0.30869	1	3960	3	-0.092388	0.80698	0.85543	1	13784	1	-0.092388
MMP3	6	0.15701	0.30883	1	3961	3	-0.18574	0.49074	0.66733	1	11096	1	-0.18574
CCNT2	6	0.15705	0.30889	1	3962	2	0.14012	0.010245	0.040096	0.622452	1194	3	0.14012
PAPOLA	10	0.15712	0.36005	1	3963	4	-0.14196	0.89299	0.94933	1	14516	1	-0.14196
IFNA8	5	0.15714	0.29848	1	3964	2	0.14373	0.5475	0.69031	1	11633	2	0.14373
C17orf98	6	0.15719	0.30908	1	3965	2	0.063499	0.28248	0.48825	1	8621	3	0.063499
PRAMEF7	6	0.15719	0.30909	1	3966	3	-0.13599	0.95226	0.9524	1	15444	0	-0.13599
NDUFA4L2	6	0.15732	0.30928	1	3967	3	-0.019334	0.24527	0.44487	1	8008	2	-0.019334
ZNF16	6	0.15735	0.30932	1	3968	3	-0.16272	0.68963	0.80882	1	13042	1	-0.16272
NRAP	6	0.15738	0.30934	1	3969	3	-0.18705	0.97395	0.97418	1	15872	0	-0.18705
CEACAM1	6	0.15746	0.30947	1	3970	2	0.01838	0.22534	0.42128	1	7686	2	0.01838
ZNF727	6	0.15761	0.30969	1	3971	3	-0.19288	0.66476	0.78979	1	12777	1	-0.19288
CA12	6	0.15761	0.3097	1	3972	2	-0.026028	0.51749	0.68506	1	11356	2	-0.026028
RETN	6	0.15763	0.30973	1	3973	3	-0.033573	0.30079	0.50919	1	8916	3	-0.033573
NSUN3	6	0.15767	0.30978	1	3974	2	-0.012057	0.67767	0.79967	1	12920	2	-0.012057
NFKBIL1	6	0.15769	0.30981	1	3975	3	-0.10131	0.94122	0.94129	1	15225	0	-0.10131
UCN	6	0.1578	0.30997	1	3976	3	-0.13291	0.4428	0.63616	1	10717	2	-0.13291
FAM216B	6	0.15819	0.31058	1	3977	3	-0.040356	0.14489	0.3241	0.951624	6260	2	-0.040356
PTF1A	6	0.15832	0.31079	1	3978	3	-0.11304	0.14371	0.32265	0.950675	6239	2	-0.11304
TMEM249	6	0.15834	0.31081	1	3979	3	-0.19236	0.56625	0.71844	1	11820	1	-0.19236
KCNAB3	6	0.15842	0.31093	1	3980	3	0.029964	0.23781	0.43603	1	7886	3	0.029964
SERPINB1	6	0.15845	0.31097	1	3981	3	-0.14275	0.22881	0.4255	1	7752	1	-0.14275
KMT2E	6	0.15858	0.31115	1	3982	3	-0.0010175	0.65388	0.78159	1	12672	2	-0.0010175
LCMT1	6	0.15859	0.31118	1	3983	3	-0.19546	0.92664	0.92698	1	14986	1	-0.19546
SRGAP2	6	0.15862	0.31122	1	3984	3	0.0061873	0.15383	0.33521	0.961809	6414	3	0.0061873
OAZ2	6	0.15873	0.31138	1	3985	3	-0.085312	0.44784	0.63941	1	10762	2	-0.085312
CHD2	6	0.15875	0.31142	1	3986	2	-0.054004	0.71651	0.82359	1	13264	1	-0.054004
DPP10	6	0.15885	0.31157	1	3987	2	0.068623	0.28164	0.48727	1	8602	3	0.068623
POMZP3	8	0.15894	0.34875	1	3988	4	-0.10732	0.84312	0.91719	1	14070	2	-0.10732
ZNF548	6	0.159	0.31177	1	3989	3	-0.14755	0.62343	0.75917	1	12371	1	-0.14755
LCE3C	6	0.159	0.31177	1	3990	2	0.072043	0.57003	0.7211	1	11861	2	0.072043
ANKRD34B	6	0.15912	0.31195	1	3991	3	-0.24402	0.89738	0.90339	1	14588	1	-0.24402
JMJD6	6	0.15919	0.31206	1	3992	3	-0.12353	0.96634	0.96653	1	15716	0	-0.12353
CLEC16A	6	0.15937	0.31232	1	3993	3	-0.17894	0.97804	0.97825	1	15982	0	-0.17894
TTC26	6	0.15942	0.3124	1	3994	3	-0.111	0.71273	0.82242	1	13243	1	-0.111
HRG	6	0.15963	0.3127	1	3995	3	-0.14848	0.92842	0.92866	1	15020	1	-0.14848
NR5A2	6	0.15967	0.31275	1	3996	3	-0.044663	0.21689	0.41122	1	7549	3	-0.044663
AGPAT5	6	0.15998	0.31322	1	3997	3	-0.1772	0.91996	0.92093	1	14890	1	-0.1772
SH3BGR	8	0.16002	0.35061	1	3998	3	-0.056074	0.76516	0.87209	1	13507	2	-0.056074
TAS2R31	6	0.16003	0.3133	1	3999	3	-0.17412	0.2	0.39115	0.996369	7234	3	-0.17412
SPATA19	6	0.16004	0.31331	1	4000	2	-0.022722	0.83555	0.86817	1	14014	1	-0.022722
C19orf25	6	0.16006	0.31334	1	4001	3	-0.17126	0.98674	0.9868	1	16237	0	-0.17126
MAP1LC3A	6	0.16007	0.31336	1	4002	3	-0.17367	0.72348	0.82569	1	13304	1	-0.17367
ZNF383	6	0.16013	0.31346	1	4003	2	-0.056283	0.96109	0.96126	1	15616	0	-0.056283
ME2	6	0.16032	0.31371	1	4004	3	-0.098187	0.41063	0.61571	1	10419	2	-0.098187
LMCD1	6	0.16038	0.3138	1	4005	2	0.23485	0.089113	0.22613	0.880274	4733	4	0.23485
TEAD2	6	0.16041	0.31384	1	4006	3	-0.26783	0.57893	0.72735	1	11941	1	-0.26783
AUTS2	6	0.16044	0.31389	1	4007	3	-0.10455	0.98011	0.98033	1	16026	0	-0.10455
NFATC2IP	6	0.16052	0.314	1	4008	3	-0.28919	0.99017	0.99019	1	16372	0	-0.28919
NANP	6	0.16059	0.3141	1	4009	3	-0.090687	0.86074	0.88081	1	14208	1	-0.090687
KRTAP9-2	6	0.16069	0.31425	1	4010	2	-0.028663	0.96565	0.96582	1	15705	0	-0.028663
CRP	6	0.16084	0.31447	1	4011	3	-0.095132	0.3311	0.5435	1	9398	3	-0.095132
MEDAG	6	0.1609	0.31455	1	4012	3	-0.088426	0.78769	0.84773	1	13650	1	-0.088426
SURF2	6	0.16092	0.31457	1	4013	3	-0.20463	0.97731	0.97752	1	15959	0	-0.20463
SMIM15	5	0.16092	0.30215	1	4014	2	-0.2109	0.95609	0.95632	1	15526	0	-0.2109
ZNF816	6	0.161	0.31469	1	4015	2	0.070697	0.27372	0.47813	1	8464	3	0.070697
RASD2	6	0.16108	0.31479	1	4016	3	-0.19241	0.8668	0.8842	1	14255	1	-0.19241
KRT6B	6	0.16118	0.31493	1	4017	3	-0.11261	0.67729	0.79939	1	12918	2	-0.11261
RAB20	6	0.16119	0.31494	1	4018	2	-0.094281	0.8281	0.86469	1	13946	1	-0.094281
LRWD1	6	0.16127	0.31506	1	4019	1	-0.055785	0.94135	0.94143	1	15232	0	-0.055785
IGF2BP2	6	0.16127	0.31507	1	4020	3	-0.20634	0.93661	0.93668	1	15144	0	-0.20634
RNF25	6	0.16141	0.31528	1	4021	3	-0.19348	0.59243	0.73694	1	12072	1	-0.19348
POLDIP3	6	0.16157	0.31551	1	4022	3	-0.12412	0.96512	0.96528	1	15696	0	-0.12412
IL12A	6	0.16161	0.31557	1	4023	2	-0.1443	0.19799	0.38877	0.994856	7194	1	-0.1443
KIAA1551	6	0.16167	0.31564	1	4024	2	-0.10462	0.92627	0.92661	1	14977	1	-0.10462
NCAN	6	0.16178	0.3158	1	4025	3	-0.18138	0.71138	0.82203	1	13237	1	-0.18138
RNF183	6	0.1619	0.31597	1	4026	3	-0.23079	0.60838	0.74831	1	12226	2	-0.23079
PAGE2B	6	0.16204	0.31617	1	4027	3	-0.024345	0.0096906	0.038195	0.612552	1152	2	-0.024345
HIST1H4C	5	0.16207	0.30329	1	4028	2	0.14239	0.52397	0.67009	1	11411	2	0.14239
MFSD3	6	0.16211	0.31627	1	4029	3	-0.16576	0.95953	0.95967	1	15584	0	-0.16576
CCZ1	6	0.16213	0.3163	1	4030	3	-0.2269	0.61874	0.75582	1	12325	1	-0.2269
VTI1B	6	0.16219	0.31638	1	4031	3	-0.22137	0.80109	0.85299	1	13747	1	-0.22137
IRF2BP2	6	0.1622	0.31639	1	4032	3	-0.12046	0.35609	0.57128	1	9805	1	-0.12046
SPANXB1	4	0.16233	0.2692	1	4033	2	-0.073812	0.061172	0.14345	0.793472	3730	2	-0.073812
PDGFD	6	0.16234	0.3166	1	4034	3	-0.10027	0.50034	0.67365	1	11201	1	-0.10027
GUSB	6	0.16238	0.31666	1	4035	3	-0.09323	0.88068	0.89236	1	14387	1	-0.09323
MAFA	6	0.16242	0.31672	1	4036	2	-0.0010835	0.94253	0.94258	1	15254	0	-0.0010835
TBC1D3B	3	0.16245	0.25808	1	4037	1	-0.27012	0.95789	0.95815	1	15553	0	-0.27012
IGFBP1	6	0.16265	0.31705	1	4038	3	-0.15366	0.97611	0.97633	1	15918	0	-0.15366
BPIFA1	6	0.16282	0.31733	1	4039	3	-0.17803	0.94927	0.94938	1	15377	0	-0.17803
CCL7	6	0.16318	0.31784	1	4040	3	-0.32194	0.27905	0.48433	1	8566	2	-0.32194
FBXO44	6	0.16319	0.31785	1	4041	3	-0.14616	0.98926	0.9893	1	16342	0	-0.14616
ULK2	6	0.16326	0.31797	1	4042	3	-0.1303	0.18398	0.37193	0.982917	6959	2	-0.1303
TBC1D31	6	0.16329	0.31801	1	4043	3	-0.20527	0.95562	0.95574	1	15514	0	-0.20527
P2RY12	6	0.16335	0.31812	1	4044	3	-0.0697	0.36307	0.57901	1	9905	3	-0.0697
LENEP	4	0.1634	0.27048	1	4045	1	-0.13137	0.95942	0.95956	1	15580	0	-0.13137
H3F3C	6	0.16342	0.31821	1	4046	3	-0.2624	0.1124	0.27163	0.908642	5490	1	-0.2624
HNRNPR	6	0.16352	0.31837	1	4047	3	-0.16001	0.98406	0.9842	1	16147	0	-0.16001
PAGE5	8	0.16359	0.35654	1	4048	4	-0.067014	0.54245	0.75023	1	11593	3	-0.067014
NTAN1	9	0.1636	0.35892	1	4049	4	-0.21161	0.99756	0.99761	1	16746	0	-0.21161
POTEF	6	0.16363	0.31853	1	4050	3	-0.1936	0.34223	0.55584	1	9575	2	-0.1936
KRT18	6	0.16367	0.3186	1	4051	2	0.072891	0.14277	0.32145	0.949529	6225	3	0.072891
ART5	6	0.16371	0.31865	1	4052	3	-0.16577	0.34702	0.56126	1	9656	2	-0.16577
PAPOLG	6	0.16374	0.31869	1	4053	3	-0.12873	0.22023	0.41516	1	7608	2	-0.12873
CSF2RA	13	0.1638	0.39801	1	4054	5	-0.07608	0.78859	0.92912	1	13658	3	-0.07608
TPTE2	8	0.16389	0.35703	1	4055	4	-0.27208	0.93511	0.94787	1	15124	1	-0.27208
STT3B	6	0.16401	0.31911	1	4056	3	-0.19865	0.9947	0.99468	1	16539	0	-0.19865
INAFM1	6	0.16408	0.31922	1	4057	3	-0.084221	0.053131	0.15197	0.810678	3454	2	-0.084221
ISPD	6	0.16418	0.31935	1	4058	3	-0.074031	0.24914	0.44939	1	8065	2	-0.074031
ZNF823	6	0.16429	0.31952	1	4059	3	-0.089573	0.98864	0.98873	1	16313	0	-0.089573
C10orf54	6	0.16463	0.31998	1	4060	3	-0.02419	0.57715	0.72607	1	11922	2	-0.02419
SDR39U1	6	0.16464	0.31999	1	4061	2	-0.091086	0.83988	0.87023	1	14046	1	-0.091086
VGLL2	6	0.16468	0.32004	1	4062	2	0.07588	0.00076652	0.0040483	0.406074	178	2	0.07588
CCNL1	6	0.16469	0.32006	1	4063	2	0.034985	0.88114	0.89263	1	14392	1	0.034985
UNC50	6	0.16485	0.32028	1	4064	2	-0.1546	0.94005	0.94011	1	15200	0	-0.1546
SSR3	5	0.16502	0.30624	1	4065	2	-0.054708	0.024457	0.076294	0.686659	2276	2	-0.054708
CRCT1	5	0.16505	0.30626	1	4066	2	-0.21588	0.8979	0.89828	1	14595	0	-0.21588
BRI3	6	0.1651	0.32064	1	4067	3	-0.16973	0.91252	0.91482	1	14792	1	-0.16973
SEC14L1	6	0.16527	0.32089	1	4068	3	-0.1424	0.085725	0.21943	0.87461	4623	2	-0.1424
TMEM170B	6	0.16545	0.32115	1	4069	3	-0.30928	0.62993	0.76385	1	12435	1	-0.30928
GCH1	6	0.16546	0.32117	1	4070	3	-0.0028269	0.16801	0.35251	0.972235	6668	3	-0.0028269
GSTM5	6	0.16572	0.32154	1	4071	3	-0.029901	0.53662	0.69807	1	11525	2	-0.029901
BVES	6	0.16586	0.32174	1	4072	3	-0.13035	0.58491	0.73157	1	11986	1	-0.13035
GPRIN2	6	0.16587	0.32176	1	4073	3	-0.19172	0.35014	0.56475	1	9713	1	-0.19172
ABCA12	6	0.16601	0.32195	1	4074	3	-0.13408	0.56408	0.71692	1	11796	1	-0.13408
COL21A1	6	0.16643	0.32258	1	4075	3	-0.16591	0.62422	0.75973	1	12374	2	-0.16591
HDHD3	6	0.16659	0.32281	1	4076	3	-0.098004	0.41419	0.61794	1	10452	2	-0.098004
GRIN3B	6	0.16668	0.32294	1	4077	3	-0.14717	0.26414	0.46707	1	8319	1	-0.14717
UVRAG	6	0.16673	0.32301	1	4078	3	-0.15642	0.41957	0.6213	1	10492	2	-0.15642
RNF212	9	0.16684	0.36383	1	4079	4	-0.12519	0.56862	0.7783	1	11845	2	-0.12519
TIMP2	6	0.16694	0.32329	1	4080	3	-0.18614	0.35716	0.57244	1	9818	1	-0.18614
KRT15	6	0.16702	0.32342	1	4081	2	0.12794	0.046991	0.13867	0.784968	3250	3	0.12794
CXCL11	4	0.16712	0.27488	1	4082	2	-0.30512	0.94352	0.9437	1	15271	0	-0.30512
KIAA1191	6	0.16716	0.32362	1	4083	3	-0.18262	0.67491	0.79759	1	12886	2	-0.18262
DMKN	19	0.16719	0.44165	1	4084	6	0.02163	0.082476	0.30023	0.932164	4490	7	0.02163
ATG5	7	0.16727	0.33532	1	4085	3	-0.18733	0.98818	0.98823	1	16301	0	-0.18733
PMS2	6	0.16751	0.32412	1	4086	3	-0.21981	0.99764	0.99764	1	16755	0	-0.21981
CFC1	6	0.16776	0.3245	1	4087	2	-0.071931	0.65459	0.78209	1	12687	2	-0.071931
DNAJC19	6	0.16778	0.32452	1	4088	3	-0.16065	0.97474	0.97496	1	15889	0	-0.16065
SLC1A3	6	0.16781	0.32457	1	4089	2	0.11107	0.1833	0.3711	0.982469	6942	3	0.11107
LY6D	6	0.16799	0.32482	1	4090	2	0.087694	0.034474	0.11091	0.736203	2772	3	0.087694
TPD52L3	6	0.16808	0.32495	1	4091	3	-0.18224	0.27342	0.47779	1	8461	2	-0.18224
ERF	6	0.16816	0.32507	1	4092	2	0.10932	0.23518	0.43289	1	7847	2	0.10932
PEX6	6	0.16823	0.32517	1	4093	3	0.0054101	0.39072	0.60344	1	10263	2	0.0054101
ANP32E	12	0.16842	0.39555	1	4094	5	-0.14051	0.2721	0.56744	1	8439	3	-0.14051
PEX11A	6	0.16848	0.32553	1	4095	3	-0.15978	0.67976	0.80125	1	12938	1	-0.15978
PRR18	6	0.16853	0.32561	1	4096	2	0.024543	0.024901	0.087747	0.701224	2300	3	0.024543
DCUN1D1	6	0.16856	0.32565	1	4097	3	-0.15586	0.6641	0.7893	1	12773	1	-0.15586
EDEM1	6	0.16858	0.32567	1	4098	3	-0.11632	0.20664	0.39917	0.999263	7359	2	-0.11632
SHOX2	6	0.1686	0.32572	1	4099	3	-0.11601	0.23796	0.43619	1	7890	2	-0.11601
RAB17	6	0.16865	0.32577	1	4100	2	0.022086	0.49817	0.67221	1	11180	1	0.022086
LGI2	6	0.16867	0.32581	1	4101	3	-0.14137	0.43239	0.62947	1	10610	1	-0.14137
AK3	6	0.16874	0.3259	1	4102	3	-0.15802	0.58285	0.73012	1	11966	1	-0.15802
RSPH9	6	0.16882	0.32601	1	4103	2	-0.047014	0.46844	0.65276	1	10913	1	-0.047014
SDC2	6	0.16888	0.32611	1	4104	3	-0.13464	0.79102	0.849	1	13682	1	-0.13464
YIPF3	6	0.1689	0.32613	1	4105	3	-0.10055	0.39207	0.60426	1	10275	2	-0.10055
SRGAP2C	6	0.16897	0.32623	1	4106	3	-0.19056	0.9444	0.94441	1	15289	0	-0.19056
TRIM17	6	0.16901	0.32629	1	4107	2	0.085212	0.095144	0.23826	0.888549	4942	3	0.085212
BID	13	0.16905	0.40551	1	4108	4	0.047988	0.4244	0.72093	1	10534	3	0.047988
SLC25A24	6	0.16906	0.32639	1	4109	3	-0.21864	0.47515	0.65712	1	10968	1	-0.21864
SPRR2D	1	0.16907	0.16887	0.976535	4110	1	-1.1006	0.83093	0.83137	1	13969	0	-1.1006
PURG	6	0.16912	0.32647	1	4111	3	-0.10966	0.35006	0.56467	1	9712	2	-0.10966
TOM1L2	6	0.16916	0.32653	1	4112	3	-0.15339	0.96781	0.96804	1	15751	0	-0.15339
PRAMEF1	6	0.16923	0.32663	1	4113	3	-0.43248	0.97713	0.97735	1	15957	0	-0.43248
PPP1R3D	6	0.16925	0.32665	1	4114	3	-0.18551	0.47744	0.65862	1	10983	2	-0.18551
FREM1	6	0.16935	0.32681	1	4115	2	-0.074724	0.95965	0.9598	1	15589	0	-0.074724
ESPNL	6	0.1695	0.32703	1	4116	3	-0.082937	0.668	0.7923	1	12815	1	-0.082937
ANKRD1	6	0.16955	0.3271	1	4117	2	-0.022405	0.22051	0.4155	1	7611	1	-0.022405
TTLL2	6	0.16966	0.32727	1	4118	2	0.02959	0.32597	0.53762	1	9313	2	0.02959
IFNA17	5	0.16977	0.31093	1	4119	2	-0.1092	0.83069	0.84257	1	13967	1	-0.1092
SPICE1	6	0.17008	0.32789	1	4120	3	-0.14745	0.40458	0.61194	1	10368	2	-0.14745
RFXANK	6	0.17009	0.3279	1	4121	2	-0.023486	0.9212	0.92205	1	14912	1	-0.023486
SRC	6	0.17011	0.32793	1	4122	3	-0.068695	0.87293	0.88772	1	14309	1	-0.068695
ORMDL3	6	0.17018	0.32803	1	4123	3	-0.11925	0.14516	0.32444	0.951624	6268	1	-0.11925
ZNF26	6	0.17024	0.32812	1	4124	3	-0.15566	0.92967	0.92981	1	15042	1	-0.15566
HPR	6	0.17039	0.32834	1	4125	3	-0.12356	0.70194	0.81848	1	13169	1	-0.12356
PATE1	6	0.17045	0.32843	1	4126	2	0.02672	0.89742	0.90342	1	14589	1	0.02672
SPATA2L	6	0.17057	0.3286	1	4127	3	-0.15449	0.4412	0.63515	1	10695	1	-0.15449
TSPO2	6	0.17059	0.32864	1	4128	1	0.13024	0.23582	0.43365	1	7855	3	0.13024
GFAP	6	0.17059	0.32864	1	4129	2	-0.12019	0.59305	0.73738	1	12079	1	-0.12019
FBXL20	6	0.17071	0.32881	1	4130	2	0.14136	0.25432	0.45554	1	8165	3	0.14136
IL37	8	0.17074	0.365	1	4131	3	-0.015667	0.77207	0.87577	1	13558	2	-0.015667
LRRC28	6	0.17083	0.329	1	4132	2	0.10337	0.31772	0.52838	1	9186	3	0.10337
CYSLTR2	6	0.17085	0.32902	1	4133	3	-0.1231	0.88469	0.89485	1	14430	1	-0.1231
MAN2B1	6	0.17116	0.32944	1	4134	3	-0.10858	0.064281	0.17576	0.84302	3848	1	-0.10858
DOK1	6	0.17119	0.32948	1	4135	3	-0.013797	0.22677	0.42302	1	7706	3	-0.013797
EPN2	6	0.17122	0.32952	1	4136	2	0.038895	0.26823	0.47182	1	8371	3	0.038895
ENTPD5	6	0.17129	0.32961	1	4137	3	-0.13582	0.69949	0.81657	1	13139	2	-0.13582
PTTG2	4	0.17134	0.27998	1	4138	2	-0.068554	0.56474	0.65322	1	11806	1	-0.068554
ZNF549	6	0.17138	0.32976	1	4139	3	-0.13463	0.34227	0.55589	1	9576	2	-0.13463
CLPTM1	6	0.17161	0.33008	1	4140	3	-0.16393	0.9822	0.98238	1	16098	0	-0.16393
GOLPH3	6	0.17188	0.3305	1	4141	3	-0.13765	0.4835	0.66253	1	11029	1	-0.13765
ARHGAP11A	15	0.17216	0.42433	1	4142	5	0.022559	0.45324	0.76378	1	10805	4	0.022559
TSPAN17	6	0.17218	0.33092	1	4143	3	-0.1317	0.085505	0.219	0.874303	4612	2	-0.1317
PTK6	6	0.17221	0.33096	1	4144	3	-0.1936	0.98883	0.98891	1	16321	0	-0.1936
EHHADH	6	0.17225	0.33102	1	4145	3	-0.11601	0.52588	0.69075	1	11432	2	-0.11601
ATP6V0E1	6	0.17232	0.33111	1	4146	3	-0.17548	0.9818	0.982	1	16089	0	-0.17548
FAM47B	6	0.17239	0.33121	1	4147	2	0.09603	0.53545	0.69728	1	11515	2	0.09603
ZNF341	6	0.17247	0.33132	1	4148	2	0.041064	0.44686	0.63876	1	10753	2	0.041064
GNB1	6	0.17251	0.33137	1	4149	3	-0.12854	0.95835	0.95847	1	15559	0	-0.12854
ANKRD42	6	0.17253	0.33141	1	4150	3	-0.096348	0.89884	0.90444	1	14604	1	-0.096348
S100A7L2	6	0.17255	0.33143	1	4151	2	-0.014176	0.43117	0.62869	1	10597	2	-0.014176
PANK3	6	0.17256	0.33144	1	4152	3	-0.21366	0.88848	0.89727	1	14465	1	-0.21366
AFF1	6	0.17262	0.33154	1	4153	3	-0.11861	0.91908	0.92018	1	14871	1	-0.11861
FAM181A	6	0.17266	0.3316	1	4154	3	-0.046834	0.23583	0.43365	1	7856	2	-0.046834
KHNYN	6	0.17279	0.33177	1	4155	3	-0.0044262	0.072457	0.19265	0.858417	4143	3	-0.0044262
ZNF575	6	0.17298	0.33207	1	4156	2	0.15286	0.059317	0.16531	0.829542	3679	3	0.15286
TLK2	6	0.17308	0.33222	1	4157	3	-0.15458	0.96181	0.96198	1	15638	0	-0.15458
ACRC	6	0.17313	0.3323	1	4158	3	0.0294	0.026574	0.092599	0.70471	2413	3	0.0294
TSPY1	3	0.17338	0.27308	1	4159	2	-0.18187	0.85591	0.8559	1	14172	0	-0.18187
KCNH2	6	0.1735	0.33286	1	4160	3	-0.12212	0.023587	0.083642	0.69263	2223	1	-0.12212
ZSCAN30	6	0.17354	0.33291	1	4161	2	0.093643	0.21477	0.40874	1	7507	3	0.093643
BNIP3L	6	0.17379	0.33326	1	4162	3	-0.069859	0.1024	0.25239	0.898639	5162	2	-0.069859
DCDC2B	6	0.17387	0.3334	1	4163	3	-0.14132	0.71042	0.82174	1	13231	1	-0.14132
TYW5	6	0.17404	0.33366	1	4164	3	-0.21465	0.48869	0.66598	1	11079	1	-0.21465
NADK2	6	0.17421	0.3339	1	4165	2	-0.026343	0.96273	0.96289	1	15655	0	-0.026343
PRAP1	6	0.17424	0.33395	1	4166	3	-0.1601	0.97369	0.97391	1	15866	0	-0.1601
MUC3A	6	0.17434	0.33409	1	4167	3	-0.066554	0.025607	0.08987	0.702633	2353	2	-0.066554
C10orf99	6	0.17439	0.33417	1	4168	2	-0.035644	0.7703	0.84131	1	13543	1	-0.035644
MYBPHL	6	0.17445	0.33425	1	4169	3	-0.070741	0.19451	0.38454	0.99303	7132	2	-0.070741
IFNL3	6	0.17448	0.33429	1	4170	3	-0.12328	0.98021	0.98044	1	16031	0	-0.12328
KCNK10	6	0.17449	0.33431	1	4171	3	-0.081415	0.70103	0.81779	1	13163	2	-0.081415
SGCG	6	0.17466	0.33454	1	4172	3	-0.12602	0.90532	0.9092	1	14698	1	-0.12602
CKLF	4	0.17482	0.28412	1	4173	2	-0.11179	0.91449	0.91463	1	14823	0	-0.11179
OXGR1	6	0.17492	0.3349	1	4174	3	0.020568	0.14279	0.32147	0.949529	6226	3	0.020568
B4GALNT3	6	0.17497	0.33498	1	4175	3	-0.15435	0.89985	0.90516	1	14617	1	-0.15435
MS4A4A	7	0.175	0.34513	1	4176	3	-0.064638	0.94456	0.94599	1	15297	1	-0.064638
KRTAP12-1	6	0.1753	0.33543	1	4177	3	-0.055936	0.20969	0.40275	1	7408	2	-0.055936
CMBL	6	0.17547	0.33566	1	4178	3	-0.054475	0.24485	0.44439	1	7997	1	-0.054475
TACO1	6	0.1755	0.33572	1	4179	3	-0.10331	0.64101	0.77203	1	12552	2	-0.10331
SLC35F4	6	0.17564	0.33592	1	4180	3	-0.060439	0.55382	0.70986	1	11706	1	-0.060439
TAZ	6	0.17566	0.33597	1	4181	2	-0.18289	0.90596	0.90967	1	14708	1	-0.18289
TPRG1	6	0.17569	0.33601	1	4182	3	-0.17068	0.98091	0.98112	1	16059	0	-0.17068
KATNB1	6	0.17579	0.33616	1	4183	3	-0.17893	0.98823	0.98832	1	16303	0	-0.17893
AEN	6	0.17585	0.33623	1	4184	3	-0.15688	0.95269	0.95282	1	15453	0	-0.15688
AADACL3	6	0.17586	0.33626	1	4185	3	-0.19094	0.98547	0.98558	1	16193	0	-0.19094
C2orf49	6	0.17588	0.33628	1	4186	3	-0.23737	0.93035	0.93044	1	15059	1	-0.23737
TXNRD2	6	0.17599	0.33643	1	4187	3	-0.2512	0.22745	0.42388	1	7724	2	-0.2512
PLK1	6	0.17609	0.33658	1	4188	2	-0.10934	0.92081	0.9217	1	14901	1	-0.10934
ANO8	6	0.17613	0.33665	1	4189	3	-0.1603	0.32026	0.53124	1	9225	2	-0.1603
IQSEC3	6	0.17616	0.33668	1	4190	3	-0.0615	0.31953	0.5304	1	9214	3	-0.0615
GPR162	6	0.17627	0.33683	1	4191	2	0.00068933	0.93306	0.93313	1	15090	0	0.00068933
CLGN	6	0.1763	0.33688	1	4192	3	0.019934	0.067288	0.18197	0.847814	3962	3	0.019934
ZNF829	6	0.17632	0.33689	1	4193	3	-0.15871	0.82623	0.86385	1	13931	1	-0.15871
RPL23A	1	0.17643	0.17623	1	4194	1	-1.3151	0.82357	0.82391	1	13912	0	-1.3151
KCNK6	6	0.1767	0.33748	1	4195	3	-0.034191	0.67069	0.79438	1	12839	2	-0.034191
SENP8	6	0.17676	0.33757	1	4196	2	-0.00012991	0.70984	0.82159	1	13226	1	-0.00012991
DUS2	6	0.17681	0.33764	1	4197	3	-0.15269	0.93895	0.93903	1	15182	0	-0.15269
MBLAC1	6	0.17687	0.33772	1	4198	3	-0.216	0.60253	0.74412	1	12180	1	-0.216
TEKT5	6	0.17688	0.33773	1	4199	3	-0.099342	0.96051	0.96067	1	15604	0	-0.099342
MGST2	5	0.17689	0.31788	1	4200	2	-0.13393	0.40513	0.57115	1	10374	2	-0.13393
MNDA	6	0.1769	0.33775	1	4201	3	-0.18042	0.72144	0.82508	1	13289	1	-0.18042
GPR137	6	0.17706	0.33796	1	4202	2	0.10169	0.25687	0.45853	1	8203	3	0.10169
CXCL6	6	0.1771	0.33802	1	4203	3	-0.03728	0.0034297	0.015747	0.510977	565	2	-0.03728
TRIM64	6	0.17714	0.33807	1	4204	3	-0.15057	0.84392	0.87222	1	14076	1	-0.15057
BTN3A2	6	0.1772	0.33817	1	4205	3	-0.044594	0.5673	0.71919	1	11832	1	-0.044594
RBM25	6	0.17721	0.3382	1	4206	3	-0.3828	0.80018	0.85262	1	13742	1	-0.3828
FAM183A	6	0.17722	0.3382	1	4207	2	-0.15494	0.68716	0.80688	1	13022	1	-0.15494
PYGL	6	0.17733	0.33835	1	4208	3	-0.09131	0.55395	0.70994	1	11707	1	-0.09131
DEFB115	6	0.17737	0.33842	1	4209	3	0.022452	0.28696	0.4933	1	8680	3	0.022452
ANKRD6	6	0.1775	0.33862	1	4210	3	-0.076521	0.87863	0.89111	1	14372	1	-0.076521
FOXI1	6	0.17753	0.33868	1	4211	3	-0.087757	0.39807	0.60793	1	10318	1	-0.087757
CROT	6	0.17767	0.33888	1	4212	3	0.034395	0.11012	0.26724	0.905709	5416	3	0.034395
PILRB	6	0.17771	0.33894	1	4213	2	-0.099907	0.19671	0.38718	0.994809	7166	2	-0.099907
FAM153A	6	0.17791	0.33922	1	4214	3	-0.10533	0.35141	0.56616	1	9735	2	-0.10533
ZNF333	6	0.17799	0.33935	1	4215	3	-0.11503	0.043398	0.13083	0.773263	3113	2	-0.11503
KLHL35	6	0.17804	0.33941	1	4216	3	-0.07108	0.63703	0.76914	1	12514	2	-0.07108
PNPLA2	6	0.17808	0.33947	1	4217	3	-0.15171	0.65241	0.78054	1	12649	1	-0.15171
AKR1C2	10	0.17809	0.38891	1	4218	3	-0.045214	0.057045	0.19131	0.857555	3599	1	-0.045214
ZFP2	6	0.17815	0.33957	1	4219	3	-0.095721	0.81142	0.85729	1	13821	1	-0.095721
TSPAN18	6	0.17843	0.33997	1	4220	1	0.071601	0.073404	0.19459	0.859107	4180	3	0.071601
HIBCH	6	0.17848	0.34004	1	4221	3	-0.2381	0.95675	0.95687	1	15535	0	-0.2381
DYNAP	9	0.17864	0.38154	1	4222	4	-0.15692	0.070974	0.22177	0.877285	4091	3	-0.15692
SUPT7L	6	0.17865	0.34028	1	4223	3	-0.02292	0.51412	0.68281	1	11317	2	-0.02292
DCAF5	6	0.17868	0.34033	1	4224	3	-0.022307	0.48455	0.66323	1	11037	2	-0.022307
LSM8	1	0.1787	0.1785	1	4225	1	-0.69226	0.8213	0.82165	1	13895	0	-0.69226
UQCC3	6	0.17873	0.34041	1	4226	3	-0.18926	0.77161	0.84179	1	13554	1	-0.18926
HBZ	6	0.17882	0.34054	1	4227	3	-0.13372	0.96662	0.96681	1	15726	0	-0.13372
ADH7	6	0.17883	0.34057	1	4228	3	-0.13282	0.23606	0.43393	1	7860	1	-0.13282
FAM163B	6	0.17891	0.34068	1	4229	3	-0.17178	0.98632	0.9864	1	16225	0	-0.17178
ACKR4	6	0.17893	0.34072	1	4230	3	-0.28319	0.97294	0.97314	1	15853	0	-0.28319
XPOT	6	0.17902	0.34085	1	4231	3	-0.15868	0.99203	0.99205	1	16440	0	-0.15868
CD163L1	6	0.17908	0.34095	1	4232	3	-0.098951	0.49768	0.6719	1	11172	2	-0.098951
AKT3	6	0.17921	0.34114	1	4233	3	-0.21434	0.034782	0.11164	0.738066	2789	2	-0.21434
TRADD	6	0.17926	0.3412	1	4234	3	-0.041679	0.4991	0.67284	1	11190	2	-0.041679
GADD45B	6	0.17928	0.34122	1	4235	3	-0.099869	0.93833	0.93842	1	15175	0	-0.099869
NINL	6	0.17929	0.34124	1	4236	3	-0.11769	0.43133	0.6288	1	10601	1	-0.11769
ZBED8	6	0.17936	0.34134	1	4237	3	-0.021329	0.32932	0.54148	1	9359	3	-0.021329
SFTA2	6	0.17955	0.34161	1	4238	3	-0.18445	0.19522	0.38541	0.993715	7144	2	-0.18445
TECR	6	0.17982	0.34201	1	4239	3	-0.33021	0.97427	0.97449	1	15879	0	-0.33021
GAN	6	0.17985	0.34205	1	4240	3	-0.059258	0.29048	0.49733	1	8748	1	-0.059258
GNG3	5	0.18001	0.32097	1	4241	1	-0.10561	0.58978	0.72739	1	12043	1	-0.10561
SCGB1D2	3	0.18006	0.28237	1	4242	2	-0.12327	0.95203	0.95229	1	15435	0	-0.12327
PAGR1	6	0.18015	0.34247	1	4243	3	-0.16242	0.35705	0.57232	1	9815	2	-0.16242
KRTAP9-4	6	0.18022	0.34257	1	4244	3	-0.12249	0.56851	0.72002	1	11842	1	-0.12249
ZNF610	6	0.18025	0.34261	1	4245	2	-0.0034566	0.38305	0.59865	1	10202	2	-0.0034566
HIST1H4G	6	0.18035	0.34276	1	4246	3	-0.19358	0.051147	0.14769	0.805215	3379	1	-0.19358
IL2RG	6	0.18044	0.34288	1	4247	3	-0.17562	0.78751	0.84765	1	13647	1	-0.17562
ZNF8	6	0.18058	0.34311	1	4248	3	-0.1405	0.66926	0.79331	1	12828	1	-0.1405
HEBP1	6	0.18069	0.34327	1	4249	2	0.050511	0.10007	0.24791	0.895221	5094	2	0.050511
C15orf65	5	0.18069	0.32166	1	4250	2	0.063698	0.35993	0.53427	1	9852	2	0.063698
CDK11B	6	0.18074	0.34334	1	4251	3	-0.3747	0.91965	0.92065	1	14885	1	-0.3747
TVP23A	6	0.18076	0.34337	1	4252	2	0.11736	0.14267	0.32133	0.949529	6223	3	0.11736
RNF114	6	0.18097	0.34367	1	4253	3	-0.16856	0.62542	0.76059	1	12387	1	-0.16856
CAMTA2	6	0.18108	0.34385	1	4254	3	-0.13245	0.5326	0.69542	1	11485	1	-0.13245
MSANTD4	6	0.18114	0.34393	1	4255	2	0.043184	0.3914	0.60385	1	10269	2	0.043184
NBPF4	6	0.1813	0.34415	1	4256	3	-0.26197	0.90828	0.91144	1	14740	1	-0.26197
NBPF6	6	0.1813	0.34415	1	4257	3	-0.26197	0.90828	0.91144	1	14739	1	-0.26197
PANX2	6	0.18134	0.34419	1	4258	3	-0.065873	0.24792	0.4479	1	8048	2	-0.065873
NUDT3	6	0.1814	0.34427	1	4259	3	-0.10452	0.75199	0.83488	1	13438	1	-0.10452
N6AMT2	6	0.18142	0.34431	1	4260	3	-0.11409	0.92128	0.92212	1	14914	1	-0.11409
CNDP2	6	0.18158	0.34454	1	4261	2	0.13444	0.052967	0.15163	0.810678	3447	4	0.13444
SLC44A3	6	0.18173	0.34478	1	4262	3	-0.081986	0.273	0.47731	1	8454	2	-0.081986
ZBTB2	6	0.18175	0.34481	1	4263	3	-0.21564	0.43817	0.63316	1	10662	1	-0.21564
NPIPA5	1	0.18178	0.18156	1	4264	1	-1.2487	0.81822	0.81862	1	13873	0	-1.2487
OPRL1	6	0.18183	0.34491	1	4265	3	-0.19632	0.96147	0.96164	1	15627	0	-0.19632
NT5C2	6	0.18207	0.34526	1	4266	3	-0.18323	0.2548	0.45612	1	8174	1	-0.18323
AMY2B	6	0.18211	0.34532	1	4267	3	-0.22143	0.52158	0.68784	1	11390	2	-0.22143
LYSMD4	7	0.18226	0.35442	1	4268	2	0.18286	0.078088	0.21792	0.874303	4346	3	0.18286
MEOX2	6	0.18242	0.34572	1	4269	3	-0.10522	0.79436	0.85027	1	13704	1	-0.10522
SPOCK2	6	0.18244	0.34577	1	4270	3	-0.034436	0.32975	0.54198	1	9368	3	-0.034436
MANSC4	6	0.18252	0.34585	1	4271	3	-0.048026	0.17339	0.35911	0.976563	6753	2	-0.048026
CRIP2	6	0.18253	0.34587	1	4272	3	-0.12248	0.95344	0.95358	1	15469	0	-0.12248
KIR2DL3	6	0.18257	0.34593	1	4273	3	-0.12259	0.88372	0.89426	1	14417	1	-0.12259
TMEM106A	6	0.18259	0.34596	1	4274	2	0.0053456	0.055168	0.15647	0.816588	3535	2	0.0053456
LST1	9	0.18265	0.38757	1	4275	4	0.030374	0.42863	0.68872	1	10581	2	0.030374
ACTA2	6	0.18275	0.34617	1	4276	3	-0.089306	0.66681	0.79138	1	12799	2	-0.089306
AGO2	6	0.18283	0.34628	1	4277	3	-0.17579	0.87381	0.88825	1	14322	1	-0.17579
AP2A1	6	0.18286	0.34632	1	4278	3	-0.023078	0.57408	0.72394	1	11901	2	-0.023078
ZNF71	6	0.18302	0.34655	1	4279	3	-0.25608	0.74186	0.83149	1	13398	1	-0.25608
ZEB1	6	0.18303	0.34656	1	4280	3	-0.078275	0.51263	0.68182	1	11304	2	-0.078275
CEP89	6	0.18305	0.34658	1	4281	3	-0.043457	0.41094	0.61591	1	10423	2	-0.043457
HMHA1	6	0.18312	0.34669	1	4282	2	-0.0054884	0.64162	0.77248	1	12558	2	-0.0054884
ZNF714	6	0.18318	0.34678	1	4283	2	-0.084113	0.34339	0.55715	1	9596	1	-0.084113
GSTA5	6	0.18338	0.34706	1	4284	3	-0.0055693	0.26831	0.4719	1	8373	2	-0.0055693
POLQ	6	0.1835	0.34724	1	4285	3	-0.097979	0.91518	0.91693	1	14830	1	-0.097979
GON4L	6	0.1837	0.34753	1	4286	3	-0.13567	0.98012	0.98034	1	16028	0	-0.13567
IFNA6	6	0.18374	0.34759	1	4287	2	0.0034731	0.08926	0.22642	0.880824	4737	3	0.0034731
NRL	6	0.18377	0.34763	1	4288	3	-0.24877	0.17288	0.35845	0.975949	6746	2	-0.24877
PTOV1	6	0.18381	0.34769	1	4289	3	-0.13695	0.34677	0.56097	1	9653	2	-0.13695
RAB5A	6	0.18389	0.34779	1	4290	3	-0.084517	0.36607	0.58237	1	9958	1	-0.084517
MFF	12	0.18392	0.41941	1	4291	5	-0.059316	0.76302	0.91102	1	13495	2	-0.059316
COX14	2	0.18418	0.2185	1	4292	1	-0.31958	0.83468	0.83432	1	14005	0	-0.31958
PRY	6	0.18421	0.34827	1	4293	3	-0.17999	0.67535	0.79794	1	12895	2	-0.17999
PRY2	6	0.18421	0.34827	1	4294	3	-0.17999	0.67535	0.79794	1	12896	2	-0.17999
ODAM	6	0.18452	0.34873	1	4295	3	-0.042956	0.52226	0.68829	1	11394	1	-0.042956
KCNQ2	6	0.18455	0.34877	1	4296	3	-0.19144	0.98623	0.98633	1	16219	0	-0.19144
CCDC87	6	0.18456	0.3488	1	4297	3	-0.013787	0.092777	0.23345	0.885222	4859	2	-0.013787
ZFP91	6	0.18459	0.34884	1	4298	3	-0.047272	0.8224	0.86213	1	13901	1	-0.047272
MTA1	6	0.18487	0.34922	1	4299	2	0.00917	0.80981	0.85659	1	13810	1	0.00917
RALBP1	6	0.18499	0.34941	1	4300	2	0.11891	0.36143	0.57719	1	9873	2	0.11891
ATAD3C	6	0.1852	0.34972	1	4301	3	-0.12917	0.89389	0.90098	1	14534	1	-0.12917
RAB40AL	6	0.18523	0.34976	1	4302	1	0.30143	0.010774	0.041903	0.623758	1244	4	0.30143
KRT86	6	0.18526	0.3498	1	4303	3	-0.0078526	0.49662	0.6712	1	11160	2	-0.0078526
MPLKIP	6	0.18529	0.34985	1	4304	2	0.073586	0.070219	0.18799	0.853783	4066	3	0.073586
SNX1	6	0.18532	0.34989	1	4305	3	-0.19322	0.53139	0.69458	1	11475	1	-0.19322
ZFYVE27	6	0.18533	0.34991	1	4306	2	-0.045558	0.9562	0.9563	1	15529	0	-0.045558
AQP1	6	0.18546	0.3501	1	4307	3	-0.20617	0.21819	0.41277	1	7572	1	-0.20617
FBN3	6	0.18549	0.35014	1	4308	3	-0.26184	0.9013	0.90619	1	14640	1	-0.26184
MT1F	2	0.18566	0.21966	1	4309	1	-0.39672	0.84632	0.84603	1	14083	0	-0.39672
ENO3	6	0.18571	0.35045	1	4310	3	-0.12924	0.94525	0.94526	1	15309	0	-0.12924
CCR5	6	0.18572	0.35048	1	4311	3	-0.20574	0.51879	0.68594	1	11366	1	-0.20574
MTHFS	6	0.18591	0.35073	1	4312	3	-0.17343	0.9903	0.99032	1	16376	0	-0.17343
FAM114A1	6	0.18592	0.35076	1	4313	3	-0.16572	0.16996	0.35491	0.974613	6693	2	-0.16572
MTUS2	12	0.18593	0.4225	1	4314	5	-0.11597	0.95957	0.98296	1	15585	1	-0.11597
PIK3R5	6	0.18597	0.35082	1	4315	3	-0.12686	0.97298	0.97319	1	15854	0	-0.12686
MIER2	6	0.18598	0.35084	1	4316	3	-0.025036	0.31903	0.52985	1	9205	2	-0.025036
PRAMEF10	6	0.18599	0.35084	1	4317	3	-0.14791	0.85237	0.87644	1	14136	1	-0.14791
STEAP4	7	0.18605	0.35925	1	4318	3	-0.015023	0.089117	0.23729	0.888103	4734	3	-0.015023
SENP3	6	0.18607	0.35097	1	4319	3	-0.26191	0.99917	0.99915	1	16986	0	-0.26191
PXMP2	6	0.18608	0.35099	1	4320	3	-0.1429	0.9213	0.92214	1	14915	1	-0.1429
PTTG1IP	10	0.1861	0.39968	1	4321	4	-0.058273	0.33529	0.60995	1	9455	2	-0.058273
MSL2	6	0.1861	0.35101	1	4322	3	-0.20496	0.99298	0.99301	1	16471	0	-0.20496
MRC1	6	0.18617	0.35112	1	4323	3	-0.19015	0.27469	0.47929	1	8492	1	-0.19015
DOC2A	6	0.18618	0.35114	1	4324	2	0.039222	0.47569	0.65748	1	10971	2	0.039222
RAB13	6	0.18626	0.35126	1	4325	3	-0.073266	0.98892	0.989	1	16327	0	-0.073266
WHSC1L1	6	0.18642	0.35151	1	4326	3	-0.13589	0.97078	0.97098	1	15814	0	-0.13589
PTPRC	12	0.18651	0.42337	1	4327	4	-0.13457	0.83511	0.94062	1	14008	3	-0.13457
PRG2	6	0.18657	0.35174	1	4328	2	0.12377	0.36717	0.58353	1	9973	3	0.12377
SNAI3	6	0.18666	0.35187	1	4329	3	-0.081418	0.58384	0.73082	1	11976	1	-0.081418
NLGN1	6	0.18672	0.35195	1	4330	3	-0.10537	0.52369	0.68924	1	11410	2	-0.10537
C4orf19	6	0.18685	0.35213	1	4331	3	-0.20256	0.92968	0.92983	1	15043	1	-0.20256
ZNF146	6	0.18698	0.35231	1	4332	3	-0.031362	0.63905	0.7706	1	12539	1	-0.031362
MKS1	6	0.18706	0.35243	1	4333	2	0.088344	0.58666	0.73281	1	12007	2	0.088344
RUFY1	6	0.1871	0.35247	1	4334	3	-0.072552	0.020941	0.075307	0.686659	2015	1	-0.072552
USP10	6	0.18717	0.35257	1	4335	3	-0.13661	0.85445	0.8775	1	14153	1	-0.13661
MSR1	6	0.1873	0.35275	1	4336	2	-0.042025	0.85775	0.87923	1	14185	1	-0.042025
JDP2	6	0.18742	0.35291	1	4337	3	-0.14614	0.91153	0.91397	1	14781	1	-0.14614
PERP	6	0.1875	0.35303	1	4338	2	0.10112	0.12117	0.28818	0.923413	5734	2	0.10112
TVP23B	5	0.18762	0.32855	1	4339	2	-0.3323	0.77374	0.80806	1	13568	1	-0.3323
GTPBP3	6	0.18776	0.3534	1	4340	3	-0.19134	0.67988	0.80135	1	12940	2	-0.19134
PITPNC1	6	0.18778	0.35343	1	4341	2	-0.14294	0.53411	0.69639	1	11499	1	-0.14294
RASSF1	6	0.188	0.35375	1	4342	3	-0.1406	0.037727	0.1182	0.748987	2901	2	-0.1406
CC2D2A	14	0.18809	0.44547	1	4343	5	0.042356	0.21447	0.51544	1	7501	6	0.042356
CNTNAP3B	6	0.18824	0.35407	1	4344	3	-0.096819	0.98044	0.98065	1	16040	0	-0.096819
PAK4	6	0.18832	0.35418	1	4345	2	0.13534	0.092717	0.23332	0.885222	4856	3	0.13534
CAPZA3	6	0.18861	0.3546	1	4346	2	0.038022	0.41943	0.62122	1	10490	2	0.038022
OVOL1	6	0.1887	0.35472	1	4347	3	0.035827	0.16687	0.35112	0.971426	6646	3	0.035827
GLMN	6	0.18878	0.35483	1	4348	3	-0.11434	0.712	0.82221	1	13240	1	-0.11434
DHX40	6	0.18879	0.35485	1	4349	3	-0.13421	0.87834	0.89094	1	14368	1	-0.13421
CRISPLD1	6	0.18886	0.35496	1	4350	3	-0.064026	0.075829	0.19955	0.86193	4275	2	-0.064026
SNRPA1	6	0.18897	0.35511	1	4351	3	-0.55964	0.82317	0.86245	1	13910	1	-0.55964
TCFL5	6	0.18907	0.35525	1	4352	3	-0.16773	0.96784	0.96807	1	15753	0	-0.16773
TMEM203	6	0.18912	0.35532	1	4353	2	-0.049737	0.86861	0.88523	1	14270	1	-0.049737
HSPB1	6	0.18914	0.35535	1	4354	3	-0.07147	0.3623	0.57817	1	9889	2	-0.07147
BTBD7	14	0.18922	0.44691	1	4355	4	0.095135	0.48608	0.77621	1	11053	5	0.095135
TM4SF5	6	0.18924	0.35549	1	4356	3	-0.057207	0.24594	0.44563	1	8019	1	-0.057207
TAGLN2	6	0.18934	0.35562	1	4357	2	-0.10559	0.89594	0.90235	1	14560	1	-0.10559
RP1L1	6	0.18946	0.35581	1	4358	3	0.0059786	0.25624	0.4578	1	8197	3	0.0059786
TOMM20L	6	0.18948	0.35583	1	4359	2	0.079025	0.57218	0.72261	1	11881	2	0.079025
KRT13	6	0.1895	0.35586	1	4360	2	-0.026838	0.30365	0.51243	1	8964	2	-0.026838
UTP3	6	0.18951	0.35586	1	4361	3	-0.28393	0.99457	0.99455	1	16535	0	-0.28393
PRADC1	6	0.18961	0.35601	1	4362	3	-0.097372	0.20983	0.4029	1	7414	2	-0.097372
CD160	6	0.18971	0.35617	1	4363	3	-0.091045	0.3086	0.5181	1	9040	1	-0.091045
PRR9	6	0.18972	0.35618	1	4364	2	0.078102	0.31606	0.5265	1	9169	2	0.078102
UNC119	6	0.18987	0.35639	1	4365	3	-0.077468	0.7194	0.82447	1	13280	1	-0.077468
DLEU7	6	0.1901	0.35671	1	4366	2	-0.017601	0.24284	0.44208	1	7969	1	-0.017601
LMX1B	6	0.19021	0.35686	1	4367	3	-0.10069	0.97643	0.97665	1	15925	0	-0.10069
AKT2	6	0.19024	0.35691	1	4368	3	-0.15995	0.96468	0.96484	1	15685	0	-0.15995
MAFK	6	0.19024	0.35691	1	4369	2	0.096613	0.047185	0.13907	0.785997	3255	3	0.096613
KIAA1143	6	0.19035	0.35707	1	4370	3	-0.09863	0.97125	0.97147	1	15823	0	-0.09863
EIF4EBP1	6	0.19079	0.3577	1	4371	3	-0.1128	0.97237	0.97256	1	15845	0	-0.1128
KRT83	6	0.19082	0.35773	1	4372	3	-0.1827	0.99069	0.99069	1	16390	0	-0.1827
ZNF552	6	0.19086	0.35778	1	4373	2	-0.13795	0.6088	0.7486	1	12229	2	-0.13795
STK32A	7	0.19087	0.36534	1	4374	2	0.034686	0.0062082	0.028087	0.57499	837	3	0.034686
TRH	6	0.19088	0.3578	1	4375	2	0.088503	0.57735	0.72621	1	11926	2	0.088503
LAMA5	6	0.19103	0.35803	1	4376	3	-0.12958	0.85315	0.87682	1	14142	1	-0.12958
ST8SIA6	6	0.19114	0.35818	1	4377	2	0.074589	0.42862	0.62705	1	10579	1	0.074589
CARM1	6	0.19128	0.35837	1	4378	3	-0.22188	0.98247	0.98263	1	16103	0	-0.22188
CASP10	6	0.19166	0.35889	1	4379	3	-0.12655	0.54287	0.70239	1	11599	2	-0.12655
UQCR11	4	0.19183	0.3043	1	4380	2	-0.099035	0.10016	0.21537	0.873781	5096	1	-0.099035
SLC29A2	6	0.19189	0.35923	1	4381	3	-0.085517	0.68695	0.80673	1	13021	2	-0.085517
ZNF720	6	0.1919	0.35925	1	4382	2	0.10706	0.061977	0.17101	0.840775	3757	3	0.10706
TNNT1	6	0.19191	0.35925	1	4383	3	-0.14035	0.64764	0.77697	1	12607	1	-0.14035
MIF4GD	6	0.19198	0.35936	1	4384	3	-0.21833	0.48447	0.66319	1	11036	1	-0.21833
TMEM194A	6	0.19202	0.35942	1	4385	3	-0.07708	0.92276	0.92342	1	14924	1	-0.07708
RIMBP3C	6	0.19205	0.35945	1	4386	3	-0.16892	0.64378	0.77409	1	12577	1	-0.16892
DDX31	6	0.19208	0.35952	1	4387	3	0.0072657	0.5723	0.72269	1	11883	2	0.0072657
HSBP1	4	0.19209	0.30459	1	4388	2	-0.082956	0.26429	0.40949	1	8322	1	-0.082956
POU5F1B	6	0.19219	0.35965	1	4389	3	-0.18864	0.9527	0.95283	1	15455	0	-0.18864
BOLA2B	6	0.19219	0.35966	1	4390	2	-0.1082	0.73371	0.82886	1	13353	1	-0.1082
BOLA2	6	0.19219	0.35966	1	4391	2	-0.1082	0.73371	0.82886	1	13352	1	-0.1082
FLRT2	6	0.19222	0.3597	1	4392	2	-0.015849	0.67118	0.79474	1	12847	2	-0.015849
TYK2	6	0.19232	0.35982	1	4393	2	-0.080777	0.67513	0.79777	1	12890	1	-0.080777
ERLIN2	6	0.19236	0.35989	1	4394	2	-0.02644	0.36466	0.58085	1	9935	1	-0.02644
ACTR3C	6	0.1925	0.36009	1	4395	3	-0.15085	0.82816	0.86472	1	13948	1	-0.15085
RNF135	6	0.19256	0.36018	1	4396	1	0.33802	0.011419	0.044119	0.631544	1292	4	0.33802
BPI	6	0.19264	0.36029	1	4397	3	-0.1572	0.98424	0.98437	1	16152	0	-0.1572
YTHDC1	6	0.19289	0.36066	1	4398	3	-0.20087	0.68384	0.80439	1	12986	1	-0.20087
FBXW10	6	0.19291	0.36068	1	4399	3	-0.15804	0.24095	0.4398	1	7943	2	-0.15804
USB1	6	0.19297	0.36075	1	4400	3	-0.095103	0.49438	0.66972	1	11128	1	-0.095103
PPP1CC	6	0.19307	0.36089	1	4401	2	-0.10313	0.61217	0.75108	1	12261	1	-0.10313
ULBP1	6	0.19309	0.36094	1	4402	1	0.11257	0.55237	0.70887	1	11684	2	0.11257
MYH3	6	0.19313	0.361	1	4403	3	-0.10065	0.93195	0.93205	1	15081	1	-0.10065
ST6GALNAC2	6	0.19325	0.36115	1	4404	3	-0.11861	0.40907	0.61471	1	10406	2	-0.11861
CREB3L3	6	0.19342	0.36141	1	4405	3	-0.17966	0.97977	0.98001	1	16021	0	-0.17966
GSTK1	6	0.19347	0.36147	1	4406	3	-0.029615	0.62895	0.76315	1	12421	2	-0.029615
PLEKHG7	6	0.19371	0.36181	1	4407	2	-0.08776	0.56924	0.72055	1	11854	2	-0.08776
FAM102B	6	0.19397	0.36218	1	4408	2	0.043923	0.40716	0.61349	1	10392	1	0.043923
KDM3B	6	0.19406	0.36229	1	4409	3	-0.079249	0.49649	0.67112	1	11158	2	-0.079249
PCYT1A	6	0.19409	0.36232	1	4410	3	-0.1376	0.72794	0.82702	1	13324	1	-0.1376
DNAJB4	6	0.19412	0.36238	1	4411	3	-0.12006	0.039087	0.12126	0.757254	2945	2	-0.12006
FCGR2B	7	0.19412	0.36947	1	4412	3	-0.24814	0.97353	0.97349	1	15863	0	-0.24814
SDCBP	6	0.19416	0.36245	1	4413	3	-0.17916	0.39404	0.60547	1	10290	1	-0.17916
TCEA3	6	0.19429	0.36263	1	4414	3	-0.12657	0.98194	0.98215	1	16091	0	-0.12657
KCNK4	6	0.19435	0.36271	1	4415	3	-0.019071	0.31314	0.5232	1	9114	3	-0.019071
GUCA2B	6	0.19463	0.36311	1	4416	3	-0.16259	0.39345	0.6051	1	10284	1	-0.16259
POLD4	6	0.1949	0.3635	1	4417	3	-0.16341	0.61922	0.75617	1	12330	1	-0.16341
NECAB3	6	0.19493	0.36354	1	4418	3	-0.15978	0.82819	0.86472	1	13949	1	-0.15978
ZIM3	6	0.19496	0.36358	1	4419	3	-0.097396	0.78161	0.84545	1	13611	1	-0.097396
WIBG	6	0.19499	0.36362	1	4420	3	-0.033362	0.94578	0.94579	1	15322	0	-0.033362
CRISPLD2	6	0.19515	0.36383	1	4421	3	-0.15965	0.097646	0.2432	0.890658	5029	1	-0.15965
ITIH3	6	0.19516	0.36386	1	4422	3	-0.06263	0.25322	0.45424	1	8140	3	-0.06263
OTX1	6	0.19534	0.36412	1	4423	3	-0.12929	0.91205	0.91441	1	14785	1	-0.12929
LDLRAD1	9	0.19549	0.40684	1	4424	2	-0.032566	0.47117	0.71588	1	10935	2	-0.032566
CETN2	4	0.19559	0.30863	1	4425	2	-0.3614	0.88542	0.88553	1	14435	0	-0.3614
SUCO	9	0.19564	0.40706	1	4426	4	-0.081036	0.99686	0.99692	1	16685	0	-0.081036
TCEAL6	6	0.1957	0.36462	1	4427	2	-0.066455	0.42015	0.62167	1	10496	2	-0.066455
COL9A3	6	0.19573	0.36466	1	4428	3	-0.14889	0.70643	0.82059	1	13206	1	-0.14889
PIGX	6	0.19606	0.36511	1	4429	2	0.10296	0.31032	0.52003	1	9076	3	0.10296
TP53INP2	6	0.19611	0.3652	1	4430	3	-0.11575	0.89547	0.90202	1	14555	1	-0.11575
TMEM194B	6	0.19616	0.36527	1	4431	2	0.12198	0.059896	0.16654	0.831356	3697	3	0.12198
PHYH	6	0.19618	0.3653	1	4432	2	-0.067769	0.52908	0.69298	1	11457	1	-0.067769
HNRNPH3	6	0.19633	0.3655	1	4433	3	-0.072892	0.75237	0.83501	1	13440	1	-0.072892
SLC27A5	6	0.19636	0.36554	1	4434	3	-0.14817	0.97407	0.97429	1	15873	0	-0.14817
DDX39A	6	0.19639	0.36558	1	4435	3	-0.16926	0.94441	0.94442	1	15290	0	-0.16926
TRIB3	6	0.1964	0.36559	1	4436	1	-0.021425	0.67907	0.80073	1	12932	2	-0.021425
XAB2	6	0.19643	0.36564	1	4437	2	-0.17591	0.96104	0.9612	1	15614	0	-0.17591
COG6	6	0.19647	0.36569	1	4438	2	-0.10965	0.8744	0.88858	1	14331	1	-0.10965
ZG16B	6	0.19657	0.36583	1	4439	2	0.08489	0.42532	0.62497	1	10544	2	0.08489
CCL4	4	0.1966	0.30985	1	4440	2	-0.42025	0.95076	0.95089	1	15406	0	-0.42025
DCUN1D4	9	0.19679	0.40879	1	4441	3	-0.073408	0.32591	0.58688	1	9310	2	-0.073408
ZNF101	6	0.19696	0.36637	1	4442	3	-0.15651	0.85485	0.87769	1	14162	1	-0.15651
HBQ1	6	0.19701	0.36644	1	4443	2	-0.01947	0.17647	0.36285	0.979673	6802	2	-0.01947
JKAMP	6	0.19703	0.36647	1	4444	3	-0.065207	0.67511	0.79776	1	12889	1	-0.065207
VCPKMT	6	0.19707	0.36654	1	4445	3	-0.2402	0.94692	0.94697	1	15340	0	-0.2402
NHEJ1	6	0.19712	0.36661	1	4446	3	-0.18154	0.89926	0.90473	1	14612	1	-0.18154
ID2	6	0.19713	0.36663	1	4447	3	-0.10525	0.66696	0.7915	1	12802	1	-0.10525
SLCO3A1	6	0.19715	0.36666	1	4448	3	-0.12133	0.28908	0.49573	1	8719	2	-0.12133
C3orf22	6	0.1972	0.36672	1	4449	1	0.23398	0.037702	0.11815	0.748987	2899	4	0.23398
TMEM218	5	0.19742	0.33825	1	4450	1	0.067253	0.19341	0.36646	0.980259	7118	2	0.067253
TM4SF18	6	0.19743	0.36706	1	4451	3	-0.10048	0.92616	0.92651	1	14974	1	-0.10048
LUZP2	6	0.19754	0.36721	1	4452	3	-0.13964	0.34629	0.5604	1	9643	2	-0.13964
MAGEA12	6	0.19764	0.36736	1	4453	1	0.35898	0.0057927	0.024411	0.569239	790	4	0.35898
MLLT3	6	0.19783	0.36766	1	4454	3	-0.064628	0.88436	0.89467	1	14422	1	-0.064628
TEX38	6	0.19786	0.3677	1	4455	2	0.021906	0.14226	0.3208	0.949355	6215	3	0.021906
MATN1	6	0.19797	0.36786	1	4456	3	-0.065451	0.66194	0.78765	1	12755	1	-0.065451
INSL6	6	0.19806	0.36798	1	4457	3	-0.11282	0.96161	0.96177	1	15631	0	-0.11282
PRSS21	6	0.19807	0.36801	1	4458	3	-0.1129	0.29994	0.50825	1	8899	2	-0.1129
APLP2	6	0.19808	0.36801	1	4459	1	0.022776	0.92379	0.92435	1	14936	1	0.022776
YES1	6	0.1981	0.36805	1	4460	2	-0.022519	0.86932	0.8856	1	14277	1	-0.022519
UBAP1	6	0.19818	0.36816	1	4461	2	-0.01183	0.36233	0.5782	1	9890	3	-0.01183
GRP	6	0.19841	0.36848	1	4462	3	-0.12672	0.17402	0.3599	0.977457	6765	2	-0.12672
USP17L8	6	0.19848	0.36858	1	4463	2	-0.12744	0.12502	0.29535	0.930164	5840	2	-0.12744
SPRN	5	0.19856	0.33938	1	4464	1	0.026131	0.08428	0.20386	0.867668	4564	2	0.026131
HCST	6	0.19858	0.36871	1	4465	3	-0.12538	0.25467	0.45597	1	8170	2	-0.12538
UBE2S	6	0.19861	0.36874	1	4466	3	-0.32569	0.98837	0.98847	1	16308	0	-0.32569
STEAP1	6	0.19883	0.36907	1	4467	3	-0.18433	0.39362	0.60521	1	10285	2	-0.18433
EIF2D	6	0.19885	0.36909	1	4468	2	-0.045113	0.93138	0.93145	1	15074	1	-0.045113
ETFA	6	0.19889	0.36915	1	4469	2	-0.18175	0.82828	0.86476	1	13950	1	-0.18175
VGLL4	6	0.199	0.36931	1	4470	1	0.14673	0.047039	0.13877	0.785169	3252	3	0.14673
DUXA	6	0.19901	0.36932	1	4471	2	-0.1647	0.55245	0.70892	1	11685	2	-0.1647
ZNF18	6	0.19903	0.36935	1	4472	2	-0.11238	0.49374	0.66928	1	11123	2	-0.11238
PDCL	6	0.1991	0.36944	1	4473	3	-0.18704	0.99718	0.99717	1	16720	0	-0.18704
AKIRIN2	6	0.19911	0.36946	1	4474	3	-0.20987	0.987	0.98708	1	16252	0	-0.20987
SLC5A6	6	0.19913	0.36948	1	4475	3	0.016089	0.55437	0.71022	1	11712	2	0.016089
ZNF461	6	0.19913	0.36949	1	4476	2	0.39613	0.00014766	0.00082185	0.295741	50	4	0.39613
GRM7	6	0.19921	0.3696	1	4477	2	-0.01644	0.21137	0.40473	1	7437	3	-0.01644
PNMA1	6	0.1994	0.36985	1	4478	3	-0.018878	0.62955	0.76359	1	12431	2	-0.018878
ZNF441	6	0.19943	0.36991	1	4479	3	-0.087391	0.49989	0.67338	1	11197	1	-0.087391
PCGF6	6	0.19944	0.36993	1	4480	1	-0.095616	0.049556	0.14418	0.79471	3337	2	-0.095616
CSH1	6	0.19962	0.37018	1	4481	3	-0.13099	0.63574	0.76818	1	12500	2	-0.13099
KIR3DL1	6	0.19968	0.37026	1	4482	3	-0.12548	0.79745	0.85153	1	13728	1	-0.12548
TTC12	6	0.19976	0.37039	1	4483	2	0.10646	0.040927	0.12537	0.76634	3007	1	0.10646
FAM86B2	6	0.19982	0.37047	1	4484	3	-0.26693	0.89885	0.90445	1	14605	1	-0.26693
RHBDD1	6	0.1999	0.37058	1	4485	2	-0.0016346	0.67172	0.79515	1	12857	1	-0.0016346
TUBG2	6	0.1999	0.37058	1	4486	3	-0.097255	0.80233	0.85347	1	13758	1	-0.097255
LGALS7B	6	0.19994	0.37064	1	4487	3	-0.083747	0.94852	0.94863	1	15365	0	-0.083747
ANXA2R	6	0.19999	0.37071	1	4488	3	-0.15785	0.71565	0.82333	1	13256	1	-0.15785
TNFSF8	6	0.20001	0.37074	1	4489	1	0.11874	0.28169	0.48734	1	8604	3	0.11874
TUBB3	6	0.20007	0.37082	1	4490	3	-0.16303	0.80003	0.85256	1	13740	1	-0.16303
CWC22	6	0.20008	0.37085	1	4491	2	-0.18341	0.98084	0.98105	1	16055	0	-0.18341
ZNF639	6	0.2001	0.37086	1	4492	3	-0.023486	0.33814	0.5514	1	9510	2	-0.023486
C1orf194	6	0.2001	0.37087	1	4493	2	0.089755	0.090779	0.22948	0.883266	4783	2	0.089755
USP17L15	2	0.20012	0.23132	1	4494	1	-0.2308	0.01364	0.025635	0.570212	1458	1	-0.2308
RAD23A	6	0.20016	0.37096	1	4495	2	-0.12378	0.99383	0.99383	1	16502	0	-0.12378
NDUFA7	6	0.20018	0.37098	1	4496	2	-0.043099	0.8128	0.8579	1	13833	1	-0.043099
IPO8	6	0.20022	0.37102	1	4497	3	-0.073418	0.53398	0.6963	1	11497	2	-0.073418
PPP3CB	6	0.20025	0.37106	1	4498	3	-0.1334	0.83075	0.86588	1	13968	1	-0.1334
RSPH10B	6	0.20033	0.37119	1	4499	3	-0.2529	0.86902	0.88545	1	14274	1	-0.2529
SCMH1	6	0.20045	0.37136	1	4500	2	0.037411	0.55357	0.70969	1	11701	2	0.037411
COA1	6	0.20045	0.37136	1	4501	1	-0.068871	0.51591	0.68402	1	11338	1	-0.068871
SEMA4G	6	0.20046	0.37138	1	4502	3	-0.14966	0.59248	0.73697	1	12073	1	-0.14966
PEBP1	6	0.20047	0.37141	1	4503	3	0.038287	0.20945	0.40247	1	7405	3	0.038287
B4GALT3	6	0.20049	0.37143	1	4504	3	-0.17563	0.97236	0.97256	1	15843	0	-0.17563
VANGL2	6	0.20053	0.37149	1	4505	3	-0.098226	0.48063	0.66068	1	11008	2	-0.098226
VASH2	6	0.20063	0.37165	1	4506	3	-0.057943	0.15949	0.34217	0.967147	6505	2	-0.057943
SPNS1	6	0.20071	0.37176	1	4507	3	-0.063257	0.44918	0.64031	1	10773	2	-0.063257
RDH16	6	0.20072	0.37177	1	4508	3	-0.071051	0.54675	0.70507	1	11622	2	-0.071051
PRMT7	6	0.20075	0.37181	1	4509	3	-0.084233	0.69686	0.81449	1	13116	2	-0.084233
C19orf48	6	0.20081	0.37189	1	4510	3	-0.16626	0.96638	0.96656	1	15719	0	-0.16626
SAPCD2	6	0.20085	0.37193	1	4511	2	0.11218	0.43217	0.62933	1	10608	2	0.11218
SMYD4	6	0.20095	0.37208	1	4512	3	-0.15186	0.88112	0.89262	1	14391	1	-0.15186
KRTAP5-3	6	0.20098	0.37212	1	4513	3	-0.26533	0.3407	0.5542	1	9552	1	-0.26533
RTN3	18	0.20103	0.48989	1	4514	7	-0.11079	0.572	0.85459	1	11878	3	-0.11079
SMPD4	6	0.20108	0.37225	1	4515	2	-0.10543	0.86725	0.88446	1	14261	1	-0.10543
ACY1	6	0.20113	0.37232	1	4516	3	-0.085478	0.56236	0.71575	1	11783	1	-0.085478
CCDC79	6	0.20124	0.37248	1	4517	1	0.18137	0.31751	0.52814	1	9183	3	0.18137
UNCX	6	0.20147	0.3728	1	4518	3	-0.058776	0.70038	0.81726	1	13155	2	-0.058776
LRRC72	6	0.20152	0.37288	1	4519	2	0.068849	0.23809	0.43634	1	7894	3	0.068849
AP3D1	6	0.20158	0.37296	1	4520	3	-0.04253	0.73003	0.82767	1	13335	1	-0.04253
PPP2R5C	6	0.20165	0.37307	1	4521	3	-0.17882	0.92005	0.92101	1	14891	1	-0.17882
SAMHD1	6	0.20179	0.37328	1	4522	3	-0.16892	0.96645	0.96664	1	15720	0	-0.16892
TMEFF1	6	0.20188	0.37341	1	4523	3	0.037463	0.053785	0.15342	0.811857	3476	3	0.037463
KLRG1	6	0.20189	0.37344	1	4524	3	-0.035893	0.22657	0.42278	1	7704	3	-0.035893
TRPS1	6	0.20225	0.37396	1	4525	3	-0.036492	0.78688	0.84744	1	13642	1	-0.036492
SKA2	5	0.2023	0.34313	1	4526	2	0.032491	0.34672	0.52375	1	9650	2	0.032491
DOK4	6	0.20236	0.3741	1	4527	3	0.0966	0.031801	0.10474	0.729248	2643	3	0.0966
CORO1A	6	0.20247	0.37429	1	4528	2	-0.063912	0.78936	0.84839	1	13665	1	-0.063912
GBX2	6	0.20264	0.3745	1	4529	3	-0.16166	0.79917	0.85221	1	13735	1	-0.16166
MBD3L3	1	0.20266	0.20234	1	4530	1	-0.28983	0.79734	0.79791	1	13727	0	-0.28983
C20orf202	6	0.20291	0.3749	1	4531	3	-0.14184	0.95	0.95011	1	15386	0	-0.14184
USP54	6	0.20323	0.37536	1	4532	2	-0.086376	0.18437	0.37242	0.983312	6967	2	-0.086376
NPIPA3	1	0.20339	0.20307	1	4533	1	-0.66645	0.79661	0.7972	1	13722	0	-0.66645
NPIPA2	1	0.20339	0.20307	1	4534	1	-0.66645	0.79661	0.7972	1	13723	0	-0.66645
NUP98	6	0.20348	0.37573	1	4535	3	-0.21819	0.71515	0.82316	1	13253	1	-0.21819
C7orf31	6	0.20353	0.37579	1	4536	3	-0.1541	0.69495	0.81299	1	13094	1	-0.1541
LGALS9	6	0.20373	0.37606	1	4537	2	0.0026705	0.1508	0.33144	0.95831	6365	1	0.0026705
PEX5L	6	0.20377	0.3761	1	4538	2	0.046353	0.21116	0.40449	1	7432	3	0.046353
LYPD2	6	0.20378	0.37611	1	4539	2	-0.061467	0.036456	0.11541	0.743959	2858	2	-0.061467
SLC35E2B	6	0.20378	0.37612	1	4540	3	-0.11827	0.25331	0.45434	1	8144	1	-0.11827
KIR3DS1	11	0.20404	0.43842	1	4541	4	0.065653	0.49318	0.75293	1	11119	4	0.065653
HCK	6	0.20407	0.37653	1	4542	3	-0.18795	0.82348	0.86258	1	13911	1	-0.18795
CASS4	6	0.20408	0.37655	1	4543	3	-0.10005	0.51789	0.68534	1	11362	2	-0.10005
DBNL	6	0.2041	0.37657	1	4544	3	-0.12318	0.90311	0.90756	1	14668	1	-0.12318
NT5C3B	6	0.20414	0.37662	1	4545	2	0.064884	0.32763	0.53954	1	9335	3	0.064884
HNF4A	6	0.20414	0.37663	1	4546	3	-0.094819	0.95238	0.95252	1	15446	0	-0.094819
NCOR2	6	0.20417	0.37668	1	4547	3	0.012055	0.65578	0.783	1	12700	2	0.012055
ZNF285	6	0.20419	0.3767	1	4548	3	-0.14377	0.88697	0.89627	1	14448	1	-0.14377
SNX19	9	0.20419	0.41951	1	4549	4	-0.20986	0.77064	0.88865	1	13545	1	-0.20986
TMEM92	6	0.20423	0.37677	1	4550	3	-0.12659	0.76151	0.83814	1	13487	1	-0.12659
SSR2	6	0.20434	0.37691	1	4551	3	-0.023086	0.24687	0.4467	1	8028	2	-0.023086
TNFRSF12A	6	0.20442	0.37702	1	4552	3	-0.12305	0.061727	0.17047	0.839594	3750	1	-0.12305
EIF4A2	6	0.20449	0.37711	1	4553	2	0.10379	0.12152	0.28884	0.923691	5746	3	0.10379
NEK2	6	0.20449	0.37712	1	4554	3	-0.13573	0.99727	0.99726	1	16728	0	-0.13573
COL6A1	6	0.20457	0.37723	1	4555	2	-0.065784	0.88957	0.89801	1	14475	1	-0.065784
HLA-A	6	0.20461	0.37729	1	4556	1	0.17306	0.038353	0.11962	0.751576	2926	4	0.17306
BTN2A1	6	0.20466	0.37735	1	4557	3	-0.11958	0.97884	0.97907	1	16001	0	-0.11958
CACNG7	6	0.20467	0.37738	1	4558	3	-0.18858	0.22515	0.42104	1	7681	2	-0.18858
SH3YL1	6	0.20475	0.37749	1	4559	2	0.1963	0.074689	0.19721	0.859535	4234	4	0.1963
DIAPH1	6	0.20485	0.37764	1	4560	2	0.20028	0.041061	0.12565	0.76634	3014	4	0.20028
ABL2	6	0.20496	0.37778	1	4561	3	-0.17302	0.64073	0.77181	1	12550	2	-0.17302
EMC9	6	0.20497	0.37779	1	4562	3	-0.20772	0.55304	0.70933	1	11691	2	-0.20772
HSPB9	6	0.205	0.37784	1	4563	3	-0.13655	0.49234	0.66837	1	11109	1	-0.13655
SNRPD3	6	0.20526	0.37819	1	4564	3	-0.51583	0.41573	0.61889	1	10462	1	-0.51583
CWC27	6	0.20529	0.37823	1	4565	3	-0.069368	0.93962	0.93965	1	15193	0	-0.069368
PAQR9	6	0.2054	0.37838	1	4566	3	-0.10168	0.19526	0.38545	0.993715	7145	2	-0.10168
EPPIN	6	0.2055	0.37855	1	4567	2	0.11392	0.32893	0.54105	1	9351	3	0.11392
SMCO3	6	0.20565	0.37875	1	4568	2	0.068903	0.2092	0.40218	1	7399	2	0.068903
HOOK2	6	0.2058	0.37897	1	4569	3	-0.13892	0.41383	0.61771	1	10450	1	-0.13892
SGK2	6	0.20581	0.37898	1	4570	2	-0.12355	0.76473	0.8393	1	13503	1	-0.12355
C1orf86	8	0.2059	0.40408	1	4571	3	-0.23396	0.78454	0.8826	1	13626	2	-0.23396
HIST1H4H	4	0.2059	0.32093	1	4572	2	-0.21349	0.98101	0.98113	1	16065	0	-0.21349
ADIG	6	0.20591	0.37913	1	4573	2	-0.085596	0.88823	0.8971	1	14462	1	-0.085596
GNB4	6	0.20598	0.37924	1	4574	3	-0.15797	0.96496	0.96512	1	15693	0	-0.15797
SNX21	6	0.206	0.37927	1	4575	3	-0.19648	0.93362	0.93367	1	15102	0	-0.19648
AKR1C1	6	0.20627	0.37965	1	4576	2	-0.11018	0.25876	0.46073	1	8234	1	-0.11018
CNTF	6	0.20627	0.37965	1	4577	3	0.010932	0.64161	0.77247	1	12557	2	0.010932
L1TD1	6	0.20632	0.37971	1	4578	2	-0.02958	0.14946	0.32977	0.95646	6344	1	-0.02958
MDH2	6	0.20642	0.37985	1	4579	2	-0.032405	0.42689	0.62595	1	10563	1	-0.032405
AKR1C3	6	0.20645	0.37991	1	4580	3	-0.20178	0.61394	0.75238	1	12275	2	-0.20178
CKS2	4	0.20649	0.32162	1	4581	2	-0.61152	0.99156	0.99158	1	16424	0	-0.61152
YME1L1	6	0.20656	0.38003	1	4582	3	-0.10866	0.97288	0.97308	1	15852	0	-0.10866
ZFP3	6	0.20659	0.38007	1	4583	3	-0.14729	0.97058	0.97078	1	15808	0	-0.14729
LRRC16A	6	0.20673	0.38028	1	4584	2	-0.03035	0.12874	0.30233	0.932776	5956	3	-0.03035
SOHLH2	6	0.20694	0.38057	1	4585	3	-0.066156	0.76364	0.8389	1	13497	1	-0.066156
RUFY3	6	0.20707	0.38077	1	4586	2	0.13311	0.19469	0.38478	0.99303	7135	3	0.13311
WBSCR28	6	0.20722	0.38096	1	4587	3	-0.13178	0.84509	0.87277	1	14079	1	-0.13178
TREM1	6	0.20727	0.38103	1	4588	3	-0.084376	0.88144	0.89281	1	14395	1	-0.084376
SCARB2	6	0.2073	0.38106	1	4589	2	-0.01777	0.37645	0.59377	1	10129	2	-0.01777
B9D2	6	0.20738	0.38118	1	4590	3	-0.15707	0.21452	0.40845	1	7503	1	-0.15707
KRTAP5-5	6	0.20746	0.38131	1	4591	3	-0.14201	0.83612	0.86845	1	14018	1	-0.14201
EPN1	6	0.20753	0.38139	1	4592	3	-0.13246	0.62925	0.76337	1	12427	2	-0.13246
TMEM248	6	0.20758	0.38148	1	4593	2	-0.20754	0.56281	0.71605	1	11787	1	-0.20754
ZNF718	7	0.20759	0.38657	1	4594	3	-0.0061574	0.70396	0.82504	1	13192	2	-0.0061574
KRT33A	6	0.20765	0.38156	1	4595	3	-0.18734	0.21797	0.41253	1	7567	1	-0.18734
PRR12	6	0.20766	0.38158	1	4596	3	-0.10983	0.87008	0.88605	1	14282	1	-0.10983
RNF6	6	0.2078	0.38177	1	4597	3	-0.13792	0.86293	0.882	1	14225	1	-0.13792
ESPN	6	0.20788	0.38188	1	4598	3	-0.11873	0.90816	0.91134	1	14737	1	-0.11873
USF2	6	0.20789	0.38189	1	4599	2	-0.11944	0.81263	0.85782	1	13830	1	-0.11944
CSK	6	0.20797	0.38201	1	4600	3	-0.11243	0.52407	0.68949	1	11412	2	-0.11243
SLC39A12	6	0.20798	0.38204	1	4601	3	-0.02632	0.67613	0.79853	1	12904	2	-0.02632
FOLR3	6	0.20803	0.38209	1	4602	2	-0.015807	0.87849	0.89103	1	14369	1	-0.015807
FBXW8	6	0.20847	0.38272	1	4603	3	-0.1235	0.31239	0.52238	1	9107	2	-0.1235
BTC	6	0.20863	0.38294	1	4604	3	-0.07617	0.91017	0.9129	1	14765	1	-0.07617
AIM2	6	0.20883	0.38321	1	4605	2	-0.030893	0.39121	0.60375	1	10267	1	-0.030893
TBPL2	6	0.20891	0.38332	1	4606	3	-0.13441	0.10914	0.26534	0.904952	5382	1	-0.13441
TCIRG1	6	0.20892	0.38334	1	4607	3	-0.17497	0.95269	0.95282	1	15454	0	-0.17497
CTSZ	6	0.20897	0.3834	1	4608	3	-0.15901	0.85066	0.87554	1	14119	1	-0.15901
HMGB1	3	0.20906	0.31096	1	4609	1	-0.14182	0.9504	0.95063	1	15394	0	-0.14182
CD52	2	0.2091	0.23859	1	4610	1	-0.040184	0.35349	0.38098	0.99059	9775	1	-0.040184
HESX1	6	0.20922	0.38375	1	4611	2	0.29794	0.027877	0.095676	0.7094	2481	4	0.29794
POLK	6	0.20934	0.38391	1	4612	2	-0.042657	0.093279	0.23441	0.886233	4873	2	-0.042657
CARTPT	6	0.20942	0.38403	1	4613	3	-0.20416	0.954	0.95413	1	15479	0	-0.20416
HIST1H2BO	4	0.20947	0.3252	1	4614	1	0.14809	0.19006	0.33444	0.960632	7053	2	0.14809
KIAA0232	6	0.2095	0.38413	1	4615	3	-0.072735	0.077017	0.20196	0.866211	4308	2	-0.072735
NHP2L1	6	0.20952	0.38417	1	4616	3	-0.48654	0.99903	0.99899	1	16947	0	-0.48654
STAG3	6	0.20957	0.38423	1	4617	3	-0.1446	0.2357	0.43352	1	7854	3	-0.1446
FBXL6	6	0.20959	0.38426	1	4618	3	-0.17178	0.10808	0.26331	0.904952	5341	1	-0.17178
CRLF2	6	0.20961	0.38429	1	4619	3	0.027784	0.25831	0.4602	1	8226	3	0.027784
ZCCHC3	6	0.20962	0.38431	1	4620	3	-0.13745	0.71381	0.82275	1	13248	1	-0.13745
TNKS2	6	0.20971	0.38444	1	4621	3	-0.13973	0.17513	0.36122	0.978057	6785	2	-0.13973
BACE1	6	0.20976	0.3845	1	4622	3	0.054564	0.042494	0.12885	0.771547	3073	3	0.054564
IQCF6	6	0.20988	0.38465	1	4623	1	0.13219	0.059373	0.16545	0.82977	3681	3	0.13219
LRRC71	6	0.20994	0.38473	1	4624	3	-0.052739	0.33519	0.54811	1	9452	2	-0.052739
TCEAL3	6	0.20994	0.38473	1	4625	3	-0.023113	0.76576	0.83968	1	13513	1	-0.023113
VHLL	6	0.20994	0.38473	1	4626	2	-0.016653	0.92857	0.92879	1	15023	1	-0.016653
ALOX15	6	0.20996	0.38475	1	4627	3	-0.095173	0.62461	0.76002	1	12379	2	-0.095173
NPM2	6	0.21008	0.38492	1	4628	3	-0.093515	0.48654	0.66456	1	11057	1	-0.093515
TMEM70	6	0.2102	0.38509	1	4629	2	0.17655	0.12908	0.30298	0.933129	5964	4	0.17655
CNOT11	6	0.21021	0.38512	1	4630	3	-0.16966	0.99741	0.99739	1	16734	0	-0.16966
C2orf83	7	0.21026	0.38984	1	4631	2	0.11999	0.18067	0.38833	0.994856	6892	2	0.11999
TBC1D5	6	0.21032	0.38526	1	4632	3	-0.1202	0.84871	0.87457	1	14105	1	-0.1202
CORO7	6	0.21037	0.38533	1	4633	3	-0.011598	0.36382	0.57988	1	9920	3	-0.011598
PGK2	6	0.21044	0.38544	1	4634	3	-0.015114	0.232	0.42918	1	7796	3	-0.015114
PSMD1	6	0.21056	0.38562	1	4635	3	-0.21155	0.96835	0.96859	1	15763	0	-0.21155
LURAP1	6	0.21062	0.38569	1	4636	1	0.038998	0.59574	0.73932	1	12112	1	0.038998
SPESP1	6	0.21071	0.38582	1	4637	2	-0.079613	0.91721	0.91861	1	14854	1	-0.079613
AGPAT3	6	0.21076	0.38589	1	4638	3	-0.11713	0.72681	0.8267	1	13317	1	-0.11713
CDC42EP1	6	0.21093	0.38612	1	4639	3	-0.061247	0.63682	0.76898	1	12511	2	-0.061247
HFE2	6	0.21098	0.38618	1	4640	3	-0.16458	0.66563	0.79045	1	12788	1	-0.16458
ZNF419	6	0.21104	0.38627	1	4641	2	0.08231	0.10893	0.26496	0.904952	5372	3	0.08231
TGIF1	6	0.21108	0.38634	1	4642	3	-0.028694	0.3022	0.51082	1	8943	2	-0.028694
SLC7A6	6	0.21112	0.3864	1	4643	2	0.11871	0.29057	0.49742	1	8753	3	0.11871
MUC17	6	0.21117	0.38648	1	4644	3	-0.066909	0.42118	0.62231	1	10505	2	-0.066909
BTN3A3	6	0.21136	0.38674	1	4645	2	0.059758	0.24903	0.44926	1	8063	3	0.059758
PODNL1	6	0.21137	0.38675	1	4646	3	-0.03715	0.49666	0.67122	1	11161	2	-0.03715
C1orf233	6	0.21151	0.38692	1	4647	3	0.0040845	0.16849	0.35311	0.97263	6673	3	0.0040845
ZNF581	6	0.21159	0.38701	1	4648	3	-0.11933	0.35334	0.56825	1	9768	1	-0.11933
HS6ST3	6	0.2116	0.38703	1	4649	3	-0.17338	0.44752	0.6392	1	10756	1	-0.17338
GLT6D1	6	0.21168	0.38715	1	4650	3	-0.15272	0.40373	0.61142	1	10361	2	-0.15272
GALR3	6	0.21171	0.3872	1	4651	3	-0.094341	0.89987	0.90518	1	14618	1	-0.094341
IFNK	6	0.21172	0.38722	1	4652	3	-0.053959	0.056953	0.16035	0.822839	3596	3	-0.053959
VPS13B	6	0.21175	0.38727	1	4653	3	0.010628	0.3398	0.55321	1	9540	3	0.010628
LRRC75B	6	0.21177	0.38729	1	4654	3	0.0090948	0.28247	0.48824	1	8620	3	0.0090948
KIR2DS2	16	0.21182	0.48862	1	4655	6	0.0019141	0.48688	0.79176	1	11061	6	0.0019141
PRAC1	2	0.21195	0.24091	1	4656	1	-0.17825	0.174	0.24716	0.894009	6764	1	-0.17825
BCL6B	6	0.21195	0.38753	1	4657	3	-0.078475	0.40015	0.60917	1	10330	1	-0.078475
LRRC14B	6	0.21198	0.38756	1	4658	2	-0.078469	0.55749	0.71238	1	11744	2	-0.078469
FAM219B	6	0.212	0.38758	1	4659	3	-0.078196	0.9128	0.91504	1	14795	1	-0.078196
RFPL2	7	0.21201	0.392	1	4660	2	-0.10726	0.95727	0.95722	1	15546	0	-0.10726
ZNF771	6	0.21204	0.38765	1	4661	2	0.12989	0.11278	0.2724	0.908642	5506	3	0.12989
RERGL	6	0.21236	0.38812	1	4662	3	-0.017801	0.068974	0.18547	0.852014	4018	2	-0.017801
FASTKD2	6	0.21253	0.38832	1	4663	3	-0.14085	0.82582	0.86366	1	13927	1	-0.14085
AKT1	6	0.21255	0.38835	1	4664	3	-0.15266	0.43918	0.63385	1	10676	1	-0.15266
SLC22A25	6	0.21269	0.38854	1	4665	3	-0.14747	0.9831	0.98328	1	16115	0	-0.14747
DTHD1	6	0.21276	0.38864	1	4666	3	-0.13928	0.28102	0.48658	1	8593	1	-0.13928
KERA	6	0.21287	0.38882	1	4667	2	0.034506	0.087698	0.22333	0.877729	4690	2	0.034506
CXorf23	6	0.2129	0.38885	1	4668	3	-0.05854	0.1267	0.29855	0.931743	5886	2	-0.05854
CNN1	6	0.21296	0.38895	1	4669	2	-0.020956	0.92639	0.92674	1	14980	1	-0.020956
ITGA1	6	0.213	0.38901	1	4670	2	-0.071759	0.48824	0.66568	1	11074	1	-0.071759
TXNDC9	6	0.21301	0.38901	1	4671	3	-0.20013	0.79439	0.85028	1	13705	1	-0.20013
ZNF527	6	0.21305	0.38908	1	4672	3	-0.127	0.068426	0.18434	0.850429	4000	2	-0.127
MGAT2	6	0.21307	0.3891	1	4673	3	-0.011093	0.61181	0.75082	1	12257	1	-0.011093
CSF3	6	0.21316	0.38924	1	4674	3	-0.26445	0.39551	0.60638	1	10301	2	-0.26445
NUTM2B	6	0.21317	0.38927	1	4675	3	-0.38764	0.085394	0.21878	0.874303	4608	1	-0.38764
UBE2V2	6	0.21325	0.38938	1	4676	3	-0.1455	0.55996	0.71406	1	11768	1	-0.1455
RHPN2	6	0.21331	0.38947	1	4677	1	0.11787	0.029378	0.099209	0.713707	2554	3	0.11787
FAM47C	6	0.21331	0.38947	1	4678	2	-0.017638	0.038064	0.11897	0.749806	2918	2	-0.017638
HOXA1	6	0.21336	0.38954	1	4679	3	-0.15327	0.59465	0.73853	1	12100	1	-0.15327
SEC23IP	6	0.21337	0.38956	1	4680	3	-0.083724	0.52882	0.6928	1	11453	1	-0.083724
CDK8	6	0.2134	0.38961	1	4681	3	-0.12227	0.95011	0.95022	1	15388	0	-0.12227
KIR3DL2	6	0.21341	0.38962	1	4682	2	-0.089882	0.78181	0.84553	1	13613	1	-0.089882
REG3G	6	0.21345	0.38968	1	4683	3	-0.24562	0.5936	0.73778	1	12087	1	-0.24562
ORAI3	6	0.21348	0.38971	1	4684	1	0.11102	0.35652	0.57172	1	9810	2	0.11102
C11orf86	6	0.21356	0.38983	1	4685	2	-0.12793	0.20557	0.3979	0.99853	7340	1	-0.12793
BBS9	6	0.21365	0.38996	1	4686	3	-0.075998	0.77513	0.84306	1	13577	1	-0.075998
C6orf163	6	0.21366	0.38997	1	4687	3	-0.13219	0.46787	0.65237	1	10909	2	-0.13219
RBFOX3	6	0.21368	0.39	1	4688	3	-0.1183	0.9769	0.97713	1	15944	0	-0.1183
ZNF12	6	0.21368	0.39	1	4689	2	0.04785	0.045413	0.13522	0.778527	3199	3	0.04785
VWC2	6	0.21371	0.39004	1	4690	3	-0.11045	0.61943	0.75633	1	12332	2	-0.11045
RBCK1	6	0.21388	0.39027	1	4691	3	-0.15204	0.91249	0.91479	1	14790	1	-0.15204
MRGPRX1	6	0.21396	0.39039	1	4692	3	-0.10447	0.92391	0.92445	1	14939	1	-0.10447
GINM1	6	0.21438	0.39097	1	4693	2	-0.056348	0.71763	0.82393	1	13268	1	-0.056348
LMLN	6	0.21446	0.39108	1	4694	3	0.039708	0.16599	0.35005	0.971272	6621	3	0.039708
LEO1	6	0.21458	0.39123	1	4695	3	-0.056006	0.28166	0.48729	1	8603	1	-0.056006
C11orf30	6	0.21473	0.39143	1	4696	2	-0.071821	0.9827	0.98287	1	16111	0	-0.071821
CYP3A4	6	0.21477	0.3915	1	4697	2	0.10254	0.11431	0.27531	0.911322	5553	3	0.10254
KCTD9	6	0.21487	0.39164	1	4698	3	-0.17147	0.94049	0.94053	1	15213	0	-0.17147
AGR3	6	0.21493	0.39172	1	4699	2	-0.033644	0.069423	0.18637	0.852493	4036	2	-0.033644
ZNF232	6	0.21499	0.39181	1	4700	2	0.021054	0.60654	0.74694	1	12209	2	0.021054
SMEK2	6	0.21505	0.39187	1	4701	3	-0.15335	0.49973	0.67327	1	11195	2	-0.15335
CD28	10	0.21506	0.43814	1	4702	3	0.1189	0.59783	0.81015	1	12131	3	0.1189
GBP1	6	0.21526	0.39217	1	4703	3	-0.19272	0.88343	0.89407	1	14414	1	-0.19272
STMND1	6	0.21539	0.39235	1	4704	2	-0.038587	0.9297	0.92984	1	15044	1	-0.038587
RBM27	6	0.21544	0.39244	1	4705	3	-0.031213	0.8294	0.86525	1	13960	1	-0.031213
MTRF1	6	0.21549	0.3925	1	4706	3	-0.10608	0.3272	0.53905	1	9330	2	-0.10608
CTSS	6	0.21551	0.39254	1	4707	2	-0.097035	0.65753	0.7843	1	12719	1	-0.097035
C1QTNF9B	6	0.21555	0.39258	1	4708	3	-0.36145	0.85223	0.87636	1	14133	1	-0.36145
ELK1	6	0.21559	0.39263	1	4709	2	0.050302	0.40001	0.60908	1	10329	1	0.050302
RESP18	6	0.21563	0.39269	1	4710	3	-0.23728	0.47392	0.65629	1	10961	2	-0.23728
ERP29	6	0.21578	0.39289	1	4711	3	-0.059565	0.65654	0.78355	1	12708	2	-0.059565
RCE1	6	0.21592	0.39307	1	4712	2	-0.17617	0.68736	0.80704	1	13024	1	-0.17617
IMPG2	6	0.21604	0.39324	1	4713	3	0.039314	0.27145	0.47556	1	8425	3	0.039314
HEPN1	6	0.21609	0.3933	1	4714	3	-0.21932	0.80652	0.85524	1	13781	1	-0.21932
TLE3	6	0.21615	0.39337	1	4715	2	-0.092832	0.89888	0.90447	1	14606	1	-0.092832
SMIM7	6	0.2162	0.39345	1	4716	3	-0.15384	0.85456	0.87754	1	14156	1	-0.15384
MCCD1	6	0.21633	0.39363	1	4717	2	0.16522	0.47341	0.65596	1	10953	2	0.16522
HILPDA	3	0.21645	0.31542	1	4718	1	0.13174	0.24414	0.36809	0.981393	7986	2	0.13174
MAP1LC3B	4	0.21647	0.33345	1	4719	2	-0.25093	0.81512	0.81598	1	13853	1	-0.25093
KIAA1033	6	0.21647	0.39383	1	4720	3	-0.15803	0.93045	0.93053	1	15062	1	-0.15803
ALOX5AP	6	0.21651	0.39388	1	4721	1	0.047206	0.050995	0.14734	0.804628	3374	2	0.047206
TTC36	6	0.21663	0.39405	1	4722	3	-0.07406	0.94714	0.94721	1	15344	0	-0.07406
UBXN2B	6	0.21664	0.39408	1	4723	3	-0.16298	0.95595	0.95605	1	15521	0	-0.16298
SPAM1	6	0.21672	0.39418	1	4724	3	-0.15926	0.30142	0.5099	1	8933	1	-0.15926
HORMAD1	6	0.21674	0.3942	1	4725	3	-0.061176	0.62812	0.76253	1	12415	2	-0.061176
SMIM6	2	0.21686	0.24489	1	4726	1	-0.38061	0.50675	0.51106	1	11259	1	-0.38061
SIRPG	6	0.21691	0.39444	1	4727	2	-0.03375	0.54184	0.70169	1	11587	2	-0.03375
THSD4	6	0.21692	0.39447	1	4728	3	-0.12681	0.5818	0.7294	1	11960	1	-0.12681
UBXN1	6	0.2172	0.39485	1	4729	3	-0.080089	0.6472	0.77661	1	12600	2	-0.080089
KCNC4	6	0.21733	0.39503	1	4730	1	0.12098	0.22279	0.4182	1	7646	3	0.12098
RAD21L1	6	0.21738	0.39511	1	4731	2	-0.046173	0.29068	0.49755	1	8756	2	-0.046173
CLEC7A	15	0.21739	0.49364	1	4732	4	0.20207	0.015888	0.083166	0.692014	1625	8	0.20207
TSTD1	10	0.21742	0.44123	1	4733	4	0.010329	0.84324	0.92892	1	14072	2	0.010329
SART1	6	0.21743	0.39518	1	4734	3	-0.19876	0.4863	0.6644	1	11055	1	-0.19876
DACH1	6	0.21755	0.39535	1	4735	3	-0.080608	0.28718	0.49356	1	8685	1	-0.080608
FAM150A	4	0.21769	0.33485	1	4736	1	0.22387	0.33316	0.47886	1	9427	2	0.22387
BTN3A1	6	0.21771	0.39557	1	4737	2	-0.09955	0.27888	0.48414	1	8563	2	-0.09955
TRAF7	6	0.21772	0.39559	1	4738	3	-0.18231	0.28786	0.49435	1	8697	2	-0.18231
USP35	6	0.21777	0.39566	1	4739	2	-0.094394	0.19512	0.38528	0.993695	7141	1	-0.094394
SLC45A1	6	0.21781	0.39572	1	4740	2	-0.0098326	0.64249	0.7731	1	12567	2	-0.0098326
KRTAP9-6	6	0.21783	0.39575	1	4741	2	-0.0040505	0.405	0.61217	1	10372	2	-0.0040505
IRF7	6	0.21797	0.39595	1	4742	3	-0.12205	0.94954	0.94965	1	15381	0	-0.12205
GSTA2	6	0.21799	0.39597	1	4743	2	-0.098463	0.025452	0.089393	0.702633	2337	2	-0.098463
GSTA1	6	0.21799	0.39597	1	4744	1	0.022808	0.63847	0.77019	1	12529	1	0.022808
CKAP4	6	0.218	0.39599	1	4745	3	-0.047403	0.13989	0.31789	0.946724	6177	2	-0.047403
GPS2	6	0.21804	0.39605	1	4746	2	-0.088501	0.96401	0.96414	1	15674	0	-0.088501
ESRP2	6	0.21811	0.39614	1	4747	3	-0.017419	0.41967	0.62136	1	10493	1	-0.017419
NLRP9	6	0.21823	0.39631	1	4748	3	-0.040216	0.78163	0.84546	1	13612	1	-0.040216
C10orf107	6	0.21829	0.3964	1	4749	3	-0.14043	0.14251	0.32112	0.949355	6221	1	-0.14043
ZBP1	6	0.21843	0.3966	1	4750	3	-0.14777	0.57651	0.72563	1	11918	2	-0.14777
NEURL4	6	0.21849	0.39667	1	4751	2	-0.085083	0.23973	0.43828	1	7922	1	-0.085083
CCDC64B	6	0.21857	0.39678	1	4752	3	-0.13398	0.98605	0.98614	1	16213	0	-0.13398
CALCA	6	0.21858	0.39679	1	4753	1	0.095778	0.44523	0.63774	1	10734	2	0.095778
PRAMEF17	6	0.21873	0.39698	1	4754	2	0.064164	0.30237	0.51101	1	8945	3	0.064164
PRAMEF16	6	0.21873	0.39698	1	4755	2	0.064164	0.30237	0.51101	1	8944	3	0.064164
LATS1	6	0.21876	0.39702	1	4756	3	-0.11828	0.99098	0.99099	1	16401	0	-0.11828
KCNIP3	6	0.2189	0.39723	1	4757	3	-0.051171	0.95587	0.95599	1	15519	0	-0.051171
TDRD1	6	0.21907	0.39746	1	4758	3	-0.033588	0.015525	0.057793	0.66725	1593	2	-0.033588
C9orf47	6	0.21913	0.39754	1	4759	2	0.17375	0.05801	0.16259	0.825914	3633	4	0.17375
WFDC10B	6	0.21941	0.39794	1	4760	3	-0.11209	0.74827	0.83362	1	13425	1	-0.11209
BPIFB1	6	0.21948	0.39804	1	4761	3	-0.18525	0.97069	0.97089	1	15812	0	-0.18525
HIST3H2A	6	0.2195	0.39806	1	4762	2	0.0031669	0.56067	0.71455	1	11772	2	0.0031669
CEP126	6	0.21971	0.39833	1	4763	2	0.21428	0.050584	0.14645	0.801816	3363	4	0.21428
NTF3	6	0.21973	0.39836	1	4764	2	0.022022	0.069522	0.18656	0.852493	4040	3	0.022022
RBM26	6	0.21975	0.39839	1	4765	3	-0.1761	0.79609	0.85097	1	13717	1	-0.1761
PSD	6	0.21982	0.39851	1	4766	3	-0.037473	0.74011	0.83092	1	13386	1	-0.037473
KRTCAP3	6	0.21987	0.39856	1	4767	2	0.14933	0.0015608	0.0079309	0.430942	339	3	0.14933
MYL7	6	0.21998	0.39872	1	4768	3	-0.12669	0.47261	0.65546	1	10948	2	-0.12669
TEX2	6	0.21999	0.39874	1	4769	3	-0.030446	0.1242	0.29383	0.929279	5817	3	-0.030446
KIFC2	6	0.22	0.39874	1	4770	2	0.02467	0.69826	0.8156	1	13128	1	0.02467
CDK19	6	0.2201	0.39888	1	4771	3	-0.2249	0.84204	0.87124	1	14061	1	-0.2249
ZSWIM7	5	0.22011	0.36068	1	4772	2	0.20874	0.24866	0.44284	1	8059	3	0.20874
PROSC	6	0.22021	0.39903	1	4773	3	-0.12256	0.27424	0.47878	1	8478	1	-0.12256
CCL25	6	0.22032	0.39918	1	4774	3	-0.14362	0.6013	0.74325	1	12170	2	-0.14362
SLC16A11	6	0.22044	0.39935	1	4775	3	-0.097288	0.9545	0.95463	1	15489	0	-0.097288
SERPINE1	6	0.22051	0.39944	1	4776	3	-0.10289	0.51674	0.68457	1	11349	2	-0.10289
ZFAND2A	6	0.22054	0.39947	1	4777	3	-0.089852	0.96777	0.968	1	15749	0	-0.089852
GRK4	6	0.22063	0.39963	1	4778	3	-0.15317	0.18018	0.36737	0.980998	6882	1	-0.15317
BMPER	6	0.22071	0.39973	1	4779	3	-0.014026	0.156	0.33784	0.96462	6443	3	-0.014026
MEF2A	6	0.22081	0.39987	1	4780	1	0.13933	0.064063	0.17532	0.842453	3841	4	0.13933
ASB6	6	0.22097	0.4001	1	4781	3	-0.17576	0.46938	0.6534	1	10922	2	-0.17576
POTEC	6	0.22099	0.40012	1	4782	3	-0.25323	0.52989	0.69356	1	11464	2	-0.25323
ARHGEF38	6	0.22105	0.4002	1	4783	3	-0.17523	0.42126	0.62236	1	10507	2	-0.17523
IL17F	6	0.22114	0.40032	1	4784	3	-0.10244	0.2004	0.39165	0.996369	7242	2	-0.10244
SLCO4A1	6	0.22123	0.40046	1	4785	3	-0.067241	0.49832	0.67233	1	11182	1	-0.067241
CBX3	6	0.2213	0.40055	1	4786	3	-0.24217	0.70946	0.82147	1	13222	1	-0.24217
NPIPB3	6	0.2213	0.40055	1	4787	2	-0.21915	0.43421	0.63068	1	10627	2	-0.21915
BPIFA3	6	0.22131	0.40056	1	4788	3	-0.091636	0.90132	0.90621	1	14641	1	-0.091636
MMD	6	0.22144	0.40073	1	4789	3	-0.024878	0.89603	0.90243	1	14562	1	-0.024878
TRIM61	6	0.22145	0.40075	1	4790	3	-0.080708	0.33021	0.54249	1	9378	2	-0.080708
SERPINA3	6	0.22161	0.40096	1	4791	2	-0.12968	0.49504	0.67016	1	11144	1	-0.12968
AGPAT9	6	0.22194	0.40143	1	4792	2	0.052315	0.018242	0.066673	0.676845	1814	2	0.052315
EFCAB13	6	0.22198	0.40149	1	4793	3	-0.086222	0.11937	0.28483	0.921422	5678	2	-0.086222
CT47B1	6	0.22206	0.40159	1	4794	1	0.22161	0.016067	0.059568	0.66725	1642	3	0.22161
KRTAP4-2	6	0.22223	0.40185	1	4795	2	-0.22376	0.98036	0.98058	1	16037	0	-0.22376
RBM23	6	0.22234	0.402	1	4796	3	-0.10657	0.81494	0.85881	1	13848	1	-0.10657
FSTL3	6	0.22242	0.40212	1	4797	3	-0.070251	0.30662	0.51586	1	9008	1	-0.070251
BAAT	6	0.22244	0.40214	1	4798	2	0.19217	0.091014	0.22994	0.883266	4793	4	0.19217
ARHGEF5	6	0.22248	0.4022	1	4799	3	-0.18063	0.92649	0.92684	1	14983	1	-0.18063
ORMDL1	6	0.22263	0.40242	1	4800	3	-0.12071	0.87659	0.88989	1	14349	1	-0.12071
ESR2	6	0.22266	0.40245	1	4801	3	-0.044976	0.69651	0.81422	1	13111	2	-0.044976
MAGEA10	6	0.22268	0.40248	1	4802	3	-0.10032	0.5051	0.67681	1	11247	2	-0.10032
HRH3	6	0.2227	0.4025	1	4803	3	-0.19546	0.48554	0.6639	1	11048	2	-0.19546
APRT	6	0.22275	0.40256	1	4804	2	-0.15885	0.96619	0.96638	1	15712	0	-0.15885
TCF12	6	0.22279	0.40263	1	4805	3	-0.12605	0.57122	0.72195	1	11871	2	-0.12605
IFRD2	6	0.22283	0.40269	1	4806	2	0.068966	0.55619	0.7115	1	11729	1	0.068966
NFRKB	6	0.22296	0.40287	1	4807	1	0.042497	0.60163	0.7435	1	12173	2	0.042497
DDX50	6	0.22304	0.40298	1	4808	3	-0.074141	0.48182	0.66143	1	11015	2	-0.074141
CYP4F12	6	0.22308	0.40303	1	4809	2	-0.086243	0.66743	0.79185	1	12809	2	-0.086243
NEURL1	6	0.22315	0.40313	1	4810	3	-0.0096158	0.38431	0.59944	1	10210	2	-0.0096158
COX8A	5	0.22317	0.36373	1	4811	2	-0.16522	0.85881	0.86306	1	14190	1	-0.16522
UBE4B	6	0.2232	0.40322	1	4812	2	-0.1534	0.99747	0.99746	1	16738	0	-0.1534
CPNE3	6	0.22322	0.40325	1	4813	3	-0.0098022	0.81349	0.85819	1	13841	1	-0.0098022
STARD6	5	0.22325	0.3638	1	4814	1	0.105	0.46717	0.62216	1	10900	1	0.105
TMX1	6	0.22336	0.40344	1	4815	3	-0.17153	0.87737	0.89034	1	14357	1	-0.17153
DCTPP1	6	0.22349	0.40362	1	4816	3	-0.17058	0.94221	0.94223	1	15248	0	-0.17058
PEMT	6	0.22356	0.40371	1	4817	2	-0.16001	0.1978	0.38853	0.994856	7189	2	-0.16001
C1orf168	6	0.22356	0.40371	1	4818	1	0.27197	0.0050383	0.021724	0.55721	721	4	0.27197
ACBD7	6	0.2237	0.40393	1	4819	2	-0.171	0.11827	0.28279	0.91944	5651	2	-0.171
CFHR5	6	0.22374	0.40399	1	4820	2	0.16882	0.040698	0.12486	0.766192	3001	3	0.16882
APTX	6	0.22377	0.40403	1	4821	3	-0.046785	0.93597	0.93602	1	15134	0	-0.046785
AARD	6	0.22378	0.40405	1	4822	3	-0.17581	0.94459	0.94462	1	15298	0	-0.17581
CREB3L2	6	0.2238	0.40408	1	4823	3	-0.1853	0.50812	0.67881	1	11276	2	-0.1853
AK1	6	0.22393	0.40425	1	4824	3	0.029136	0.16416	0.34789	0.970329	6593	3	0.029136
DDI2	6	0.22396	0.40429	1	4825	3	-0.15297	0.55635	0.71162	1	11732	2	-0.15297
ISYNA1	6	0.22397	0.40431	1	4826	3	-0.14924	0.4869	0.66479	1	11062	1	-0.14924
SAMD4A	6	0.224	0.40436	1	4827	3	-0.074103	0.91001	0.91277	1	14763	1	-0.074103
TNP2	6	0.2241	0.40448	1	4828	3	-0.044421	0.36781	0.58425	1	9983	3	-0.044421
ATPAF1	14	0.22411	0.49028	1	4829	5	0.026253	0.40085	0.71698	1	10337	5	0.026253
ENSA	6	0.22421	0.40463	1	4830	3	-0.068281	0.63393	0.76684	1	12477	2	-0.068281
C5orf63	6	0.22422	0.40465	1	4831	2	0.12893	0.32283	0.53409	1	9263	2	0.12893
CCDC93	6	0.22422	0.40465	1	4832	3	-0.13419	0.96472	0.96487	1	15688	0	-0.13419
RABEP1	6	0.22441	0.40493	1	4833	3	-0.02206	0.88961	0.89802	1	14476	1	-0.02206
VAV3	11	0.22446	0.46258	1	4834	4	0.16136	0.093182	0.2805	0.917097	4871	6	0.16136
CEP350	6	0.22463	0.40524	1	4835	2	0.12843	0.082072	0.21209	0.873199	4481	3	0.12843
PHPT1	6	0.22463	0.40524	1	4836	3	-0.088183	0.50117	0.67418	1	11213	1	-0.088183
RAB15	6	0.22464	0.40526	1	4837	3	-0.14882	0.65243	0.78055	1	12651	2	-0.14882
AP3M2	6	0.22465	0.40527	1	4838	2	0.0050193	0.2959	0.50361	1	8832	2	0.0050193
FOXO3	6	0.22483	0.40553	1	4839	3	-0.089579	0.3718	0.58862	1	10052	2	-0.089579
RNF213	6	0.22486	0.40555	1	4840	2	0.02087	0.85989	0.88035	1	14196	1	0.02087
ERAP1	6	0.22488	0.40558	1	4841	1	0.01357	0.28796	0.49447	1	8700	2	0.01357
TAC3	6	0.22497	0.40565	1	4842	2	0.098002	0.65287	0.78088	1	12658	1	0.098002
FABP2	5	0.22514	0.36571	1	4843	2	-0.29385	0.98028	0.98042	1	16033	0	-0.29385
TMEM213	6	0.22518	0.40582	1	4844	1	0.2058	0.084835	0.21767	0.874303	4585	4	0.2058
OLFM4	6	0.22556	0.40614	1	4845	2	-0.052042	0.50983	0.67996	1	11286	2	-0.052042
NRCAM	6	0.22579	0.40633	1	4846	2	0.087	0.13438	0.31094	0.94061	6081	2	0.087
MOG	15	0.22608	0.50648	1	4847	6	-0.054105	0.79485	0.9393	1	13707	3	-0.054105
CUTC	6	0.22644	0.40688	1	4848	2	0.034628	0.31863	0.52938	1	9201	3	0.034628
C1orf185	6	0.2272	0.40754	1	4849	2	-0.045852	0.9756	0.97581	1	15907	0	-0.045852
STEAP1B	9	0.22797	0.45374	1	4850	4	-0.16037	0.86319	0.93115	1	14226	2	-0.16037
NR2F2	6	0.22804	0.40826	1	4851	2	-0.020982	0.89681	0.90296	1	14575	1	-0.020982
CGGBP1	6	0.22813	0.40834	1	4852	1	0.31259	0.061863	0.17077	0.840312	3754	4	0.31259
H2AFV	8	0.22831	0.42878	1	4853	3	-0.03391	0.29937	0.55207	1	8888	3	-0.03391
FGFR1OP2	8	0.22845	0.42894	1	4854	3	-0.0191	0.16335	0.37484	0.98615	6581	2	-0.0191
VEZF1	6	0.22855	0.40869	1	4855	2	-0.16389	0.27189	0.47606	1	8433	1	-0.16389
HLA-DQA1	6	0.22858	0.4087	1	4856	2	0.1067	0.045196	0.13477	0.778287	3185	3	0.1067
RAD21	6	0.22868	0.40877	1	4857	2	-0.098756	0.83668	0.86872	1	14022	1	-0.098756
APOC1	6	0.22878	0.40887	1	4858	2	-0.25281	0.98471	0.98484	1	16168	0	-0.25281
PPIAL4D	1	0.22883	0.22847	1	4859	1	-0.84746	0.77117	0.77175	1	13551	0	-0.84746
PPIAL4F	1	0.22883	0.22847	1	4860	1	-0.84746	0.77117	0.77175	1	13550	0	-0.84746
PPIAL4E	1	0.22883	0.22847	1	4861	1	-0.84746	0.77117	0.77175	1	13552	0	-0.84746
ADAL	7	0.22898	0.41342	1	4862	3	0.0065513	0.33967	0.56391	1	9538	2	0.0065513
GRPEL2	6	0.22901	0.40905	1	4863	2	0.18375	0.12642	0.298	0.931743	5883	4	0.18375
OAZ1	6	0.22906	0.40909	1	4864	1	0.013092	0.97247	0.97266	1	15847	0	0.013092
IGFL4	6	0.22907	0.40909	1	4865	2	0.103	0.22223	0.41753	1	7639	3	0.103
TBCK	6	0.2293	0.40926	1	4866	2	-0.069409	0.96611	0.9663	1	15711	0	-0.069409
FAM102A	6	0.22945	0.40938	1	4867	2	-0.015917	0.11651	0.2795	0.915849	5608	2	-0.015917
OMD	6	0.23005	0.40989	1	4868	2	0.48051	0.019111	0.069482	0.684837	1871	4	0.48051
PSG11	9	0.23015	0.4568	1	4869	4	0.075532	0.067022	0.21381	0.873781	3949	4	0.075532
DEFB129	5	0.23016	0.37067	1	4870	2	0.29268	0.35077	0.52698	1	9722	2	0.29268
KRTAP20-2	4	0.23028	0.34963	1	4871	1	-0.095898	0.53806	0.64057	1	11539	1	-0.095898
HYI	6	0.23053	0.41026	1	4872	2	0.027461	0.67138	0.79489	1	12851	1	0.027461
EDRF1	6	0.2307	0.41039	1	4873	2	0.042575	0.94588	0.9459	1	15325	0	0.042575
TNRC18	6	0.23085	0.41053	1	4874	1	0.024452	0.52257	0.68849	1	11399	2	0.024452
CSN1S1	7	0.23093	0.41587	1	4875	3	-0.21194	0.43623	0.65486	1	10646	2	-0.21194
GGTLC1	6	0.23103	0.41067	1	4876	2	0.25987	0.0039006	0.017524	0.528687	610	4	0.25987
C2orf66	4	0.23121	0.35073	1	4877	2	-0.15598	0.92087	0.92107	1	14903	0	-0.15598
DEC1	4	0.23124	0.35075	1	4878	1	-0.11516	0.9505	0.95064	1	15397	0	-0.11516
TMEM183B	6	0.23124	0.41082	1	4879	2	-0.16352	0.068476	0.18443	0.850629	4001	2	-0.16352
RFC1	6	0.23143	0.41096	1	4880	2	-0.11886	0.079191	0.2063	0.87014	4379	2	-0.11886
DENND6B	6	0.2317	0.41118	1	4881	1	0.29163	0.056811	0.16003	0.822393	3590	4	0.29163
NAP1L4	6	0.23174	0.41122	1	4882	1	0.19011	0.069917	0.18736	0.853225	4057	3	0.19011
HMX1	6	0.23208	0.41148	1	4883	1	0.16962	0.097035	0.24204	0.890654	5001	4	0.16962
RNF11	5	0.23209	0.37262	1	4884	2	-0.16706	0.6631	0.75706	1	12763	1	-0.16706
PRKACB	9	0.23209	0.45952	1	4885	4	-0.087712	0.59704	0.79674	1	12125	3	-0.087712
MEOX1	15	0.23226	0.51461	1	4886	5	0.093616	0.46877	0.77652	1	10915	5	0.093616
ADRB3	6	0.23246	0.41178	1	4887	1	0.084924	0.32391	0.53533	1	9282	3	0.084924
LIN28B	6	0.23247	0.41178	1	4888	2	-0.15296	0.8318	0.86637	1	13978	1	-0.15296
FAM9A	6	0.23291	0.41216	1	4889	2	0.16727	0.068058	0.18358	0.849277	3989	4	0.16727
TAX1BP3	6	0.23302	0.41225	1	4890	1	-0.10514	0.65405	0.78171	1	12676	2	-0.10514
JUND	6	0.23306	0.41228	1	4891	1	-0.047435	0.62472	0.7601	1	12380	2	-0.047435
HSD17B14	6	0.23366	0.41274	1	4892	2	0.25537	0.023673	0.083891	0.692778	2231	4	0.25537
TADA2A	6	0.2337	0.41278	1	4893	2	-0.10118	0.79363	0.84998	1	13697	1	-0.10118
TSACC	7	0.2338	0.41945	1	4894	3	-0.032074	0.92818	0.93415	1	15018	1	-0.032074
RSPO2	9	0.23386	0.46137	1	4895	3	0.11195	0.059386	0.19615	0.859151	3682	4	0.11195
ACPP	6	0.23389	0.41294	1	4896	2	0.15331	0.26297	0.46566	1	8296	3	0.15331
ZMYND19	6	0.23405	0.41306	1	4897	2	-0.094415	0.18305	0.37079	0.982398	6939	2	-0.094415
SMUG1	6	0.23407	0.41308	1	4898	1	0.17834	0.12	0.286	0.922182	5701	4	0.17834
MYL2	6	0.23408	0.41308	1	4899	2	0.082983	0.34076	0.55425	1	9554	3	0.082983
C1orf146	6	0.23416	0.41314	1	4900	2	-0.1231	0.67718	0.79929	1	12917	1	-0.1231
GTDC1	6	0.23437	0.41331	1	4901	1	0.034972	0.23509	0.43278	1	7845	2	0.034972
ARL4A	5	0.23439	0.37494	1	4902	2	-0.013466	0.89111	0.89159	1	14498	1	-0.013466
RNF7	7	0.23474	0.42062	1	4903	2	-0.089281	0.69821	0.82153	1	13127	2	-0.089281
VSX2	6	0.23501	0.41384	1	4904	2	-0.027393	0.62181	0.75807	1	12358	2	-0.027393
SCAF1	6	0.23506	0.41387	1	4905	2	-0.0041367	0.82997	0.86551	1	13963	1	-0.0041367
EPN3	6	0.23522	0.41404	1	4906	2	0.1555	0.11983	0.2857	0.921999	5694	3	0.1555
VAMP1	6	0.23531	0.41411	1	4907	2	0.043805	0.22544	0.4214	1	7687	2	0.043805
SLC16A13	6	0.23545	0.41423	1	4908	2	-0.048737	0.43536	0.63139	1	10638	2	-0.048737
LUZP6	1	0.23555	0.2352	1	4909	1	-0.27168	0.76445	0.76506	1	13502	0	-0.27168
SPEF2	6	0.23568	0.41442	1	4910	2	0.068271	0.83261	0.86676	1	13991	1	0.068271
RTN2	9	0.23599	0.46337	1	4911	3	0.092939	0.22336	0.47501	1	7651	3	0.092939
IZUMO2	6	0.23604	0.4147	1	4912	2	0.087078	0.31643	0.52691	1	9173	2	0.087078
GATSL3	6	0.23616	0.41482	1	4913	2	0.080643	0.075211	0.19829	0.860701	4253	3	0.080643
LSM1	6	0.23629	0.41493	1	4914	2	-0.28321	0.077313	0.20255	0.866917	4314	2	-0.28321
IL18R1	6	0.23649	0.41509	1	4915	1	0.24396	0.020986	0.075449	0.686659	2020	4	0.24396
NIPSNAP3B	6	0.23655	0.41515	1	4916	1	0.059325	0.78825	0.84796	1	13655	1	0.059325
NIPSNAP3A	6	0.23655	0.41515	1	4917	2	-0.039175	0.27622	0.48106	1	8521	1	-0.039175
PARL	6	0.23658	0.41517	1	4918	2	-0.27532	0.25219	0.453	1	8123	1	-0.27532
KYNU	6	0.23696	0.41549	1	4919	2	-0.083181	0.6612	0.7871	1	12747	2	-0.083181
ADAM20	6	0.23704	0.41557	1	4920	2	-0.038638	0.24524	0.44484	1	8007	3	-0.038638
TRDN	6	0.23712	0.41564	1	4921	1	-0.0017003	0.52532	0.69037	1	11428	2	-0.0017003
TMEM196	6	0.23717	0.41567	1	4922	2	0.18239	0.11043	0.26784	0.90653	5425	4	0.18239
TFF3	5	0.23734	0.37799	1	4923	2	0.078883	0.80514	0.82609	1	13773	1	0.078883
COX18	6	0.23736	0.41582	1	4924	2	-0.043719	0.92574	0.92614	1	14968	1	-0.043719
ZNF213	6	0.23746	0.4159	1	4925	2	-0.071499	0.81179	0.85744	1	13823	1	-0.071499
NUDCD2	6	0.23759	0.41602	1	4926	2	0.058087	0.25091	0.45146	1	8099	3	0.058087
DCHS1	6	0.23767	0.41609	1	4927	2	-0.018006	0.27933	0.48464	1	8572	2	-0.018006
CDC37L1	6	0.23792	0.41627	1	4928	1	-0.030036	0.61915	0.75612	1	12328	2	-0.030036
BRWD1	6	0.23819	0.4165	1	4929	2	-0.053841	0.93019	0.9303	1	15056	1	-0.053841
RYK	6	0.23828	0.41656	1	4930	2	-0.095014	0.6251	0.76038	1	12383	1	-0.095014
EMP1	6	0.23855	0.41677	1	4931	2	0.21778	0.056198	0.1587	0.819867	3571	3	0.21778
PGA3	6	0.23889	0.41706	1	4932	2	-0.054747	0.97025	0.97045	1	15798	0	-0.054747
KIAA1217	6	0.23905	0.41719	1	4933	2	-0.035389	0.38769	0.6015	1	10242	2	-0.035389
ZNF880	6	0.23979	0.41782	1	4934	2	-0.24586	0.76894	0.84082	1	13537	1	-0.24586
CYP4B1	6	0.23983	0.41785	1	4935	2	0.11084	0.033961	0.10973	0.736203	2741	3	0.11084
BTN2A2	17	0.24002	0.5319	1	4936	6	-0.082716	0.69443	0.90883	1	13090	4	-0.082716
TBX18	6	0.24019	0.41817	1	4937	2	0.16143	0.1835	0.37135	0.982585	6949	3	0.16143
CEP135	6	0.24033	0.41828	1	4938	2	0.079051	0.32141	0.53249	1	9242	2	0.079051
KRTAP11-1	6	0.24037	0.41832	1	4939	2	0.22487	0.047644	0.14002	0.787931	3269	4	0.22487
EHMT2	6	0.24039	0.41833	1	4940	2	-0.13122	0.84237	0.87143	1	14065	1	-0.13122
CSPG4	6	0.24054	0.41846	1	4941	2	-0.088918	0.92552	0.92593	1	14962	1	-0.088918
PCSK4	6	0.24058	0.4185	1	4942	2	-0.033131	0.45263	0.64254	1	10799	1	-0.033131
BTBD17	6	0.24062	0.41853	1	4943	2	0.0069395	0.67683	0.79905	1	12912	2	0.0069395
IFNE	6	0.24075	0.41865	1	4944	2	0.0028679	0.28238	0.48814	1	8616	1	0.0028679
ADGRE1	6	0.24077	0.41867	1	4945	2	0.0017704	0.85407	0.8773	1	14148	1	0.0017704
PRAMEF2	6	0.24094	0.41881	1	4946	2	0.063463	0.26777	0.47125	1	8363	2	0.063463
INSL5	6	0.24098	0.41885	1	4947	2	-0.06285	0.071512	0.19072	0.857555	4106	2	-0.06285
CASQ1	6	0.24109	0.41894	1	4948	2	0.084682	0.6564	0.78345	1	12706	2	0.084682
TSC22D3	14	0.24118	0.51096	1	4949	3	0.23359	0.0088316	0.049971	0.645406	1083	8	0.23359
GABARAPL2	6	0.2413	0.41911	1	4950	2	-0.092958	0.96001	0.96016	1	15596	0	-0.092958
EPB41	6	0.24133	0.41914	1	4951	1	0.1521	0.13597	0.313	0.942844	6109	3	0.1521
CRABP2	6	0.24174	0.41946	1	4952	2	-0.02309	0.40699	0.61337	1	10391	2	-0.02309
TMEM114	11	0.24182	0.48273	1	4953	4	-0.10752	0.70853	0.87858	1	13216	2	-0.10752
C19orf70	6	0.2419	0.41961	1	4954	2	-0.14162	0.99829	0.99826	1	16827	0	-0.14162
GRAP	6	0.24214	0.41981	1	4955	2	-0.14869	0.80881	0.85617	1	13801	1	-0.14869
CYP11A1	6	0.2422	0.41986	1	4956	2	-0.068193	0.73997	0.83087	1	13385	1	-0.068193
PET100	5	0.24228	0.38287	1	4957	1	-0.064947	0.89695	0.89736	1	14580	0	-0.064947
SLC2A4	6	0.24239	0.42002	1	4958	2	0.028124	0.8738	0.88824	1	14321	1	0.028124
C7orf77	1	0.24244	0.24214	1	4959	1	-0.26455	0.75756	0.75814	1	13469	0	-0.26455
RASL10B	6	0.24266	0.42026	1	4960	2	0.33278	0.067205	0.18179	0.847648	3959	4	0.33278
TMEM116	6	0.24272	0.42031	1	4961	2	0.039858	0.33342	0.5461	1	9432	3	0.039858
SKP2	9	0.24297	0.46991	1	4962	3	-0.071687	0.88423	0.94268	1	14420	1	-0.071687
PEX7	6	0.24304	0.42058	1	4963	2	-0.0062596	0.66901	0.7931	1	12827	2	-0.0062596
ZNF883	6	0.24314	0.42066	1	4964	2	0.059922	0.19689	0.38739	0.994856	7170	2	0.059922
ADAMTS7	6	0.2433	0.42077	1	4965	1	0.20288	0.094839	0.23762	0.888103	4929	4	0.20288
MIEF2	6	0.24346	0.4209	1	4966	2	0.013099	0.58357	0.73062	1	11973	2	0.013099
ABRA	6	0.24367	0.42109	1	4967	2	-0.12458	0.55557	0.71108	1	11727	1	-0.12458
FAM228B	7	0.24367	0.43192	1	4968	3	0.055786	0.94377	0.94534	1	15275	1	0.055786
MAGEC2	6	0.24411	0.42145	1	4969	2	0.092792	0.41886	0.62086	1	10486	2	0.092792
LCE5A	6	0.24426	0.42156	1	4970	2	-0.14446	0.96459	0.96474	1	15682	0	-0.14446
UBP1	6	0.24426	0.42156	1	4971	2	0.026095	0.26185	0.46435	1	8278	3	0.026095
NAT8B	6	0.24489	0.42206	1	4972	1	0.1222	0.25085	0.45138	1	8095	3	0.1222
MAB21L1	6	0.24512	0.42226	1	4973	2	-0.051713	0.55259	0.70902	1	11687	2	-0.051713
TCTE3	5	0.24536	0.38593	1	4974	2	-0.04406	0.23187	0.41987	1	7791	2	-0.04406
ALLC	6	0.24565	0.42268	1	4975	1	0.15915	0.094513	0.23692	0.888103	4917	3	0.15915
ELAVL3	6	0.24602	0.42297	1	4976	2	-0.01661	0.89367	0.90084	1	14528	1	-0.01661
CDK20	6	0.24604	0.42299	1	4977	2	-0.037013	0.45723	0.6455	1	10830	2	-0.037013
FAM193A	6	0.24611	0.42304	1	4978	2	-0.16214	0.8707	0.88642	1	14289	1	-0.16214
LIMD2	6	0.24619	0.4231	1	4979	2	0.089858	0.21269	0.40625	1	7463	3	0.089858
KBTBD7	6	0.24628	0.42318	1	4980	2	0.17511	0.15102	0.33171	0.958658	6368	2	0.17511
ACAP2	6	0.24661	0.42345	1	4981	2	-0.12337	0.29056	0.49742	1	8752	1	-0.12337
HAX1	6	0.24663	0.42347	1	4982	2	-0.0037046	0.97546	0.97568	1	15905	0	-0.0037046
ANXA9	6	0.24669	0.42353	1	4983	1	0.080829	0.26357	0.46636	1	8307	2	0.080829
ANKRD65	7	0.24682	0.43579	1	4984	2	-0.24157	0.92071	0.9296	1	14900	1	-0.24157
ABCA7	6	0.24691	0.42371	1	4985	2	0.13754	0.18826	0.3771	0.987672	7026	3	0.13754
ZFP41	6	0.24699	0.42379	1	4986	2	0.0056312	0.26217	0.46471	1	8284	1	0.0056312
RAB7B	6	0.24769	0.42435	1	4987	2	-0.11857	0.36895	0.58554	1	10002	2	-0.11857
APOL5	6	0.24773	0.42439	1	4988	2	0.14151	0.1152	0.27701	0.91261	5577	3	0.14151
MAN2A2	6	0.24815	0.42474	1	4989	2	0.084007	0.20496	0.39717	0.998249	7329	3	0.084007
DUSP18	6	0.24889	0.42537	1	4990	2	-0.013159	0.67688	0.79908	1	12913	2	-0.013159
CXCL1	6	0.2491	0.42555	1	4991	2	0.096218	0.26232	0.46489	1	8288	3	0.096218
LCE1B	4	0.24921	0.37189	1	4992	2	-0.15899	0.87819	0.87833	1	14364	0	-0.15899
TLDC1	6	0.24935	0.42576	1	4993	2	-0.053441	0.75931	0.83738	1	13479	1	-0.053441
ARRDC5	6	0.24946	0.42585	1	4994	2	-0.13517	0.19465	0.38472	0.99303	7134	2	-0.13517
PVRIG	6	0.24948	0.42588	1	4995	1	0.17974	0.2801	0.48551	1	8583	3	0.17974
PDE6B	6	0.24977	0.42611	1	4996	2	0.10746	0.19335	0.38316	0.991985	7117	3	0.10746
BRICD5	6	0.24984	0.42615	1	4997	2	-0.090087	0.54183	0.70168	1	11586	1	-0.090087
C19orf84	6	0.24996	0.42625	1	4998	2	-0.019158	0.32401	0.53545	1	9285	2	-0.019158
LRGUK	6	0.25075	0.42688	1	4999	2	-0.05291	0.4162	0.61917	1	10467	2	-0.05291
NCOA5	6	0.25083	0.42696	1	5000	2	0.068218	0.15328	0.33454	0.960654	6408	3	0.068218
C12orf73	5	0.25121	0.39176	1	5001	2	0.099855	0.071187	0.18311	0.848605	4098	2	0.099855
LYPD4	6	0.25127	0.42735	1	5002	2	0.097579	0.66753	0.79193	1	12810	2	0.097579
TSHR	6	0.25129	0.42736	1	5003	2	-0.11406	0.042305	0.12841	0.770979	3065	1	-0.11406
C1orf123	6	0.25142	0.42747	1	5004	2	0.099861	0.10409	0.25571	0.900463	5217	3	0.099861
MAP1LC3B2	4	0.25148	0.3745	1	5005	2	-0.18041	0.81512	0.81598	1	13852	1	-0.18041
SYNGR4	6	0.25155	0.42757	1	5006	2	0.087394	0.69118	0.81007	1	13058	2	0.087394
DNAJC16	6	0.25157	0.4276	1	5007	2	-0.068043	0.89756	0.90352	1	14591	1	-0.068043
FBXW2	6	0.2516	0.42763	1	5008	1	0.021231	0.18233	0.36997	0.982191	6922	2	0.021231
PLOD2	6	0.25167	0.42769	1	5009	2	0.08783	0.17867	0.36552	0.98007	6850	2	0.08783
FBXO43	6	0.25184	0.42783	1	5010	2	0.12683	0.033796	0.10934	0.736203	2733	2	0.12683
ABCF2	6	0.25189	0.42787	1	5011	2	-0.15614	0.88671	0.8961	1	14443	1	-0.15614
MARCH9	6	0.25208	0.42805	1	5012	2	0.14164	0.35089	0.5656	1	9725	3	0.14164
TRAF5	6	0.25227	0.4282	1	5013	2	0.093957	0.076225	0.20033	0.862852	4287	3	0.093957
DEFB104B	1	0.25253	0.25228	1	5014	1	-0.26183	0.74747	0.74802	1	13421	0	-0.26183
GRIN2C	6	0.25294	0.4288	1	5015	2	0.021416	0.27278	0.47707	1	8450	2	0.021416
KCNA1	6	0.25298	0.42882	1	5016	2	0.09092	0.17614	0.36244	0.979351	6797	3	0.09092
EMID1	6	0.25345	0.42919	1	5017	2	-0.15277	0.43258	0.62959	1	10612	2	-0.15277
CPS1	6	0.25404	0.4297	1	5018	2	-0.031801	0.51785	0.68531	1	11361	1	-0.031801
TCEAL8	5	0.2541	0.39463	1	5019	2	-0.042805	0.97379	0.97388	1	15869	0	-0.042805
ATPIF1	5	0.25452	0.39507	1	5020	1	0.089964	0.26698	0.46056	1	8357	2	0.089964
JAG1	6	0.25459	0.43018	1	5021	2	-0.060567	0.98449	0.98463	1	16158	0	-0.060567
PYY	6	0.25468	0.43025	1	5022	2	-0.060442	0.28822	0.49475	1	8710	1	-0.060442
TINAG	6	0.25492	0.43045	1	5023	1	0.20446	0.10443	0.25638	0.901181	5226	4	0.20446
NET1	6	0.25516	0.43065	1	5024	2	0.012993	0.42259	0.62323	1	10522	2	0.012993
FOXD1	6	0.25531	0.43076	1	5025	2	0.21091	0.064724	0.17671	0.843692	3866	3	0.21091
FAM111B	6	0.25542	0.43084	1	5026	2	-0.012325	0.8871	0.89635	1	14449	1	-0.012325
PAEP	6	0.25569	0.43107	1	5027	2	-0.031286	0.97236	0.97256	1	15844	0	-0.031286
DLX4	6	0.25586	0.43123	1	5028	2	0.026271	0.18514	0.37335	0.984762	6975	3	0.026271
DESI2	8	0.25613	0.45895	1	5029	3	0.026068	0.68935	0.83433	1	13038	2	0.026068
SMIM5	6	0.2562	0.43152	1	5030	2	0.016217	0.88764	0.89672	1	14455	1	0.016217
MTMR10	6	0.25622	0.43154	1	5031	2	0.10876	0.53882	0.69959	1	11549	2	0.10876
TSC22D4	6	0.25628	0.43159	1	5032	2	0.00067702	0.69034	0.80938	1	13051	2	0.00067702
DIRC1	4	0.2564	0.3803	1	5033	2	-0.18857	0.80215	0.80433	1	13757	1	-0.18857
GNAS	19	0.25647	0.56851	1	5034	5	0.085072	0.44223	0.77699	1	10709	6	0.085072
KCNK7	6	0.25671	0.43195	1	5035	2	0.0077087	0.63284	0.76604	1	12467	2	0.0077087
FBXO45	6	0.25677	0.43201	1	5036	2	-0.10339	0.51549	0.68373	1	11336	2	-0.10339
SMAD3	6	0.2569	0.43212	1	5037	2	-0.06873	0.68255	0.80345	1	12969	2	-0.06873
FBLN7	6	0.25717	0.43234	1	5038	2	-0.00068318	0.85421	0.87737	1	14149	1	-0.00068318
RNF10	6	0.25728	0.43243	1	5039	2	0.00018103	0.33647	0.54953	1	9480	1	0.00018103
RNF138	8	0.2573	0.46021	1	5040	3	0.12332	0.57849	0.77828	1	11937	3	0.12332
ESRRA	6	0.25734	0.43249	1	5041	2	0.04509	0.57857	0.72709	1	11938	2	0.04509
RCSD1	6	0.25749	0.43261	1	5042	2	0.096497	0.060573	0.16801	0.834867	3716	3	0.096497
IFNA4	6	0.25762	0.43272	1	5043	2	-0.17504	0.99641	0.99638	1	16652	0	-0.17504
TCL1B	6	0.25769	0.43277	1	5044	2	0.017032	0.26381	0.46665	1	8313	2	0.017032
S100B	6	0.25773	0.4328	1	5045	2	-0.13773	0.64545	0.77534	1	12590	2	-0.13773
RIPK1	6	0.25785	0.4329	1	5046	2	-0.15138	0.97634	0.97656	1	15924	0	-0.15138
ANKRD66	6	0.25806	0.43307	1	5047	1	0.098102	0.26238	0.46496	1	8289	3	0.098102
PPME1	6	0.25836	0.43334	1	5048	2	-0.054617	0.85736	0.87901	1	14183	1	-0.054617
NUP214	6	0.25838	0.43336	1	5049	2	-0.048861	0.97681	0.97705	1	15940	0	-0.048861
FAM118B	6	0.25839	0.43337	1	5050	2	0.26196	0.047002	0.13869	0.784968	3251	4	0.26196
PBX1	6	0.2584	0.43337	1	5051	2	0.24644	0.04916	0.14333	0.793472	3323	4	0.24644
GPR15	6	0.25866	0.43359	1	5052	2	0.048199	0.20448	0.3966	0.998012	7319	2	0.048199
BBS12	6	0.25901	0.43387	1	5053	1	0.17895	0.083688	0.21529	0.873781	4540	3	0.17895
LRRC45	6	0.25914	0.43399	1	5054	2	0.092837	0.66573	0.79052	1	12790	2	0.092837
ZNF329	6	0.25944	0.43424	1	5055	2	-0.15173	0.54992	0.7072	1	11655	2	-0.15173
CEND1	6	0.25951	0.43429	1	5056	2	-0.0056994	0.96126	0.96142	1	15621	0	-0.0056994
CD300LF	6	0.25971	0.43448	1	5057	2	-0.13035	0.83764	0.86917	1	14032	1	-0.13035
MSGN1	6	0.25975	0.43452	1	5058	1	0.13685	0.20389	0.39589	0.997938	7306	3	0.13685
ADM2	6	0.25979	0.43455	1	5059	1	-0.02372	0.46718	0.65192	1	10901	2	-0.02372
HNRNPCL2	6	0.26015	0.43483	1	5060	2	-0.089797	0.14733	0.3271	0.953865	6307	2	-0.089797
HNRNPCL1	6	0.26015	0.43483	1	5061	2	-0.0048394	0.17948	0.36652	0.980259	6870	3	-0.0048394
SPDYE3	3	0.26018	0.34235	1	5062	1	-0.38541	0.85008	0.85005	1	14114	0	-0.38541
PDCL3	5	0.26026	0.4008	1	5063	2	-0.10109	0.86333	0.86674	1	14228	1	-0.10109
PTER	9	0.26055	0.48638	1	5064	3	0.18116	0.13378	0.34018	0.965038	6062	4	0.18116
KISS1	6	0.26063	0.43524	1	5065	2	-0.031252	0.20223	0.39391	0.997688	7273	2	-0.031252
ASCL2	6	0.26074	0.43533	1	5066	1	0.12812	0.20438	0.39649	0.997993	7317	3	0.12812
ABHD13	5	0.26093	0.40145	1	5067	2	-0.042804	0.93646	0.93674	1	15140	0	-0.042804
LOH12CR1	6	0.26103	0.43557	1	5068	2	-0.090404	0.62843	0.76276	1	12417	2	-0.090404
ZSCAN29	6	0.26118	0.43571	1	5069	2	0.096358	0.31522	0.52557	1	9152	2	0.096358
TRIM59	6	0.26135	0.43585	1	5070	1	0.2194	0.15673	0.33876	0.96462	6459	3	0.2194
ARRB2	6	0.26139	0.43588	1	5071	1	-0.018246	0.90433	0.90847	1	14684	1	-0.018246
ZIK1	6	0.26144	0.43592	1	5072	2	0.018367	0.38808	0.60176	1	10247	2	0.018367
POLDIP2	6	0.26156	0.43603	1	5073	2	-0.037517	0.92343	0.92404	1	14929	1	-0.037517
KLHL11	6	0.26161	0.43606	1	5074	2	0.089388	0.45536	0.64428	1	10818	2	0.089388
ZNF555	6	0.26165	0.4361	1	5075	2	-0.0095078	0.36462	0.58082	1	9934	3	-0.0095078
CCDC43	6	0.26186	0.43627	1	5076	2	-0.037014	0.88365	0.89422	1	14416	1	-0.037014
EIF1AY	6	0.26189	0.43628	1	5077	1	0.19743	0.10943	0.2659	0.905429	5393	3	0.19743
XAGE1B	4	0.26236	0.3874	1	5078	2	-0.085955	0.31837	0.46402	1	9193	1	-0.085955
CCNB1IP1	6	0.26252	0.43681	1	5079	2	-0.12736	0.46956	0.65352	1	10924	2	-0.12736
CCNB1	6	0.26273	0.43699	1	5080	2	-0.058033	0.98188	0.98208	1	16090	0	-0.058033
MANF	6	0.26275	0.437	1	5081	2	0.052144	0.56119	0.71494	1	11776	1	0.052144
HORMAD2	6	0.2628	0.43704	1	5082	2	0.27741	0.0067706	0.027956	0.57499	897	4	0.27741
TMEM87B	6	0.26286	0.43709	1	5083	2	0.05132	0.13513	0.31193	0.941949	6095	2	0.05132
MGAT4A	6	0.26309	0.43729	1	5084	2	-0.0044633	0.27285	0.47714	1	8451	2	-0.0044633
LPA	6	0.26333	0.43748	1	5085	2	0.016237	0.54135	0.70136	1	11579	2	0.016237
DFFA	6	0.26353	0.43763	1	5086	1	-0.11916	0.34134	0.55487	1	9560	1	-0.11916
SLC29A1	6	0.26373	0.4378	1	5087	2	0.095633	0.16412	0.34783	0.970329	6592	3	0.095633
HOXC5	6	0.26377	0.43785	1	5088	1	0.14296	0.15037	0.33089	0.957472	6360	3	0.14296
MSRB1	6	0.26379	0.43787	1	5089	2	-0.026926	0.30872	0.51822	1	9044	2	-0.026926
MFAP2	6	0.26394	0.43799	1	5090	2	-0.0026237	0.34461	0.55852	1	9616	1	-0.0026237
CCNL2	6	0.26396	0.43802	1	5091	2	-0.16513	0.66877	0.79291	1	12823	2	-0.16513
IL17B	6	0.26402	0.43806	1	5092	1	0.24823	0.037951	0.1187	0.749404	2913	3	0.24823
CEP41	11	0.26402	0.50819	1	5093	4	0.1109	0.022691	0.097723	0.712274	2156	5	0.1109
KCNJ8	6	0.26407	0.43812	1	5094	2	0.072059	0.25111	0.45169	1	8103	2	0.072059
RALB	6	0.26409	0.43814	1	5095	2	-0.058503	0.0012262	0.0063201	0.420809	270	2	-0.058503
CRELD2	6	0.26424	0.43826	1	5096	2	0.15218	0.10902	0.26511	0.904952	5374	4	0.15218
DAOA	15	0.26447	0.54916	1	5097	5	0.063962	0.041797	0.17397	0.841971	3049	5	0.063962
C1orf50	6	0.26454	0.4385	1	5098	2	0.028375	0.34916	0.56364	1	9701	2	0.028375
SPO11	7	0.26466	0.4579	1	5099	3	-0.17312	0.95766	0.9576	1	15550	0	-0.17312
IER3	6	0.26477	0.43869	1	5100	2	-0.047245	0.49588	0.67072	1	11156	2	-0.047245
CD177	6	0.26482	0.43873	1	5101	2	-0.15948	0.8311	0.86604	1	13970	1	-0.15948
SLC25A52	6	0.26502	0.43892	1	5102	1	0.19747	0.088541	0.22504	0.878794	4716	3	0.19747
ANKRD30B	6	0.26508	0.43897	1	5103	1	0.058014	0.90866	0.91175	1	14743	1	0.058014
BATF3	6	0.26533	0.43917	1	5104	2	0.044103	0.58709	0.73314	1	12010	2	0.044103
CD247	6	0.26541	0.43923	1	5105	1	0.092961	0.073612	0.195	0.859107	4190	2	0.092961
GIMAP4	6	0.26549	0.4393	1	5106	1	0.28035	0.035012	0.11215	0.738108	2798	4	0.28035
CARNS1	6	0.26574	0.43948	1	5107	2	0.056508	0.87826	0.89088	1	14367	1	0.056508
FCGR2A	6	0.26596	0.43969	1	5108	2	-0.065897	0.19804	0.38882	0.994856	7197	2	-0.065897
UBE2QL1	5	0.26597	0.40654	1	5109	2	-0.0024974	0.49765	0.64768	1	11170	2	-0.0024974
TATDN1	8	0.26658	0.47021	1	5110	3	-0.058217	0.94451	0.95259	1	15294	1	-0.058217
SH3BGRL2	6	0.26688	0.44044	1	5111	2	0.079005	0.51026	0.68026	1	11287	2	0.079005
C8orf88	4	0.26697	0.39272	1	5112	2	-0.29545	0.67657	0.7138	1	12907	1	-0.29545
CHRNA6	6	0.26707	0.4406	1	5113	2	-0.027363	0.02974	0.10004	0.717151	2562	3	-0.027363
VDAC2	6	0.26722	0.44073	1	5114	2	0.099203	0.68915	0.80845	1	13037	2	0.099203
RUFY2	7	0.26723	0.46109	1	5115	3	-0.12581	0.74265	0.84992	1	13401	1	-0.12581
CD40	6	0.26724	0.44075	1	5116	2	-0.14512	0.69942	0.81652	1	13135	2	-0.14512
CLDN12	6	0.26728	0.44078	1	5117	2	0.11334	0.34316	0.55692	1	9589	3	0.11334
SNX12	6	0.26796	0.44135	1	5118	1	0.4951	0.0034059	0.015653	0.510977	560	4	0.4951
CAB39L	6	0.26828	0.44164	1	5119	2	-0.02862	0.0038804	0.017447	0.528687	606	2	-0.02862
ZAR1L	6	0.26835	0.44169	1	5120	2	-0.035973	0.40022	0.60922	1	10331	1	-0.035973
DEFB132	6	0.26855	0.44187	1	5121	2	0.035574	0.19377	0.38367	0.992322	7124	2	0.035574
ELOVL7	8	0.26895	0.47277	1	5122	3	0.081724	0.61056	0.79984	1	12245	2	0.081724
C9orf69	6	0.26922	0.44243	1	5123	2	0.046975	0.31569	0.52609	1	9163	2	0.046975
PTPRZ1	6	0.26939	0.44256	1	5124	2	0.083828	0.83674	0.86874	1	14023	1	0.083828
HLA-DMA	6	0.26946	0.44262	1	5125	2	-0.14244	0.72994	0.82765	1	13333	1	-0.14244
ZNF691	6	0.26961	0.44274	1	5126	1	0.31182	0.0082335	0.03316	0.596153	1024	5	0.31182
CCL3	4	0.26977	0.39593	1	5127	1	0.27	0.0018455	0.0065632	0.420809	380	3	0.27
ZNF510	6	0.26995	0.44303	1	5128	2	0.28455	0.036132	0.1147	0.74229	2847	4	0.28455
AP5S1	6	0.27014	0.44318	1	5129	2	0.081892	0.20172	0.39325	0.997446	7263	1	0.081892
CDX2	6	0.27025	0.44327	1	5130	2	0.029916	0.40561	0.61254	1	10376	2	0.029916
DPT	6	0.2705	0.44349	1	5131	2	-0.013101	0.90703	0.91049	1	14724	1	-0.013101
POTEB3	4	0.27066	0.39698	1	5132	1	0.0031713	0.61778	0.6804	1	12315	1	0.0031713
ERMAP	6	0.27082	0.44376	1	5133	2	0.053381	0.30444	0.51333	1	8975	3	0.053381
SEC62	6	0.27083	0.44377	1	5134	2	0.24717	0.043421	0.13089	0.773263	3115	4	0.24717
SLC9A8	6	0.2714	0.44424	1	5135	1	-0.051982	0.95448	0.9546	1	15488	0	-0.051982
IFITM1	6	0.27141	0.44425	1	5136	2	-0.14931	0.62695	0.7617	1	12404	2	-0.14931
TMEM80	6	0.27146	0.4443	1	5137	2	0.071267	0.51765	0.68517	1	11357	2	0.071267
PREPL	6	0.27191	0.44466	1	5138	2	0.017393	0.34727	0.56156	1	9662	3	0.017393
ZNF354A	6	0.27195	0.44469	1	5139	2	0.13628	0.15582	0.33762	0.964416	6439	3	0.13628
SMIM14	6	0.27197	0.44471	1	5140	2	0.044744	0.6093	0.74898	1	12232	2	0.044744
CALY	6	0.27205	0.44476	1	5141	1	0.0078575	0.95074	0.95087	1	15405	0	0.0078575
SUMF2	10	0.2721	0.51109	1	5142	4	-0.10061	0.15363	0.38194	0.990835	6413	4	-0.10061
ADORA1	6	0.27217	0.44487	1	5143	1	0.19659	0.068376	0.18424	0.850369	3997	3	0.19659
CACYBP	7	0.27232	0.4673	1	5144	2	-0.052405	0.69243	0.81796	1	13069	1	-0.052405
GSTM3	6	0.27249	0.44512	1	5145	2	-0.071449	0.39467	0.60584	1	10293	2	-0.071449
CASC4	6	0.27251	0.44514	1	5146	2	0.080497	0.58528	0.73183	1	11989	2	0.080497
B4GALT7	6	0.27287	0.44544	1	5147	2	0.046591	0.54197	0.70177	1	11588	2	0.046591
TM9SF4	6	0.27289	0.44546	1	5148	2	-0.14606	0.15889	0.34143	0.96637	6497	2	-0.14606
GSTM2	6	0.27319	0.44571	1	5149	2	-0.11433	0.95135	0.95148	1	15421	0	-0.11433
GRM3	6	0.27323	0.44573	1	5150	1	0.17412	0.09592	0.23981	0.88948	4969	4	0.17412
IER5	6	0.27343	0.4459	1	5151	1	0.087856	0.50029	0.67361	1	11200	2	0.087856
KLK14	6	0.27345	0.44592	1	5152	2	0.0055175	0.7542	0.83562	1	13451	1	0.0055175
AFAP1L1	6	0.27372	0.44614	1	5153	2	-0.018928	0.94406	0.94408	1	15281	0	-0.018928
FARP2	6	0.27375	0.44616	1	5154	2	-0.052996	0.90294	0.90743	1	14666	1	-0.052996
PGR	9	0.27376	0.49883	1	5155	3	-0.14689	0.79962	0.90086	1	13739	2	-0.14689
UGT2B28	8	0.27408	0.47838	1	5156	3	-0.027678	0.98033	0.98035	1	16035	0	-0.027678
CCM2	6	0.27424	0.4466	1	5157	2	0.20115	0.1977	0.3884	0.994856	7185	3	0.20115
SNX14	6	0.2744	0.44673	1	5158	1	0.29585	0.090195	0.22825	0.882573	4764	4	0.29585
C11orf88	6	0.27447	0.44679	1	5159	2	0.19102	0.17525	0.36137	0.978057	6787	3	0.19102
HOXC6	6	0.27454	0.44684	1	5160	2	0.11457	0.61989	0.75668	1	12341	2	0.11457
PLEKHS1	6	0.27466	0.44694	1	5161	2	0.1435	0.18577	0.37411	0.985538	6985	3	0.1435
RHBDL1	6	0.27471	0.44698	1	5162	2	-0.14303	0.92408	0.9246	1	14943	1	-0.14303
ITGB1BP1	6	0.27481	0.44708	1	5163	2	-0.022793	0.30089	0.50929	1	8919	3	-0.022793
CA14	6	0.27497	0.4472	1	5164	2	0.20295	0.098528	0.24489	0.892986	5049	4	0.20295
PLSCR1	6	0.27509	0.44732	1	5165	2	-0.10273	0.51438	0.68298	1	11321	1	-0.10273
IRG1	6	0.2752	0.4474	1	5166	2	-0.022002	0.7415	0.83137	1	13396	1	-0.022002
GBP6	6	0.27552	0.44766	1	5167	2	-0.11188	0.077709	0.20334	0.866917	4333	1	-0.11188
MAPK8IP2	6	0.2757	0.44781	1	5168	2	-0.05804	0.68576	0.80584	1	13012	2	-0.05804
DEFB4B	2	0.27571	0.29359	1	5169	1	-0.16236	0.80851	0.80797	1	13794	0	-0.16236
DEFB4A	2	0.27571	0.29359	1	5170	1	-0.16236	0.80851	0.80797	1	13795	0	-0.16236
INSL4	6	0.27571	0.44782	1	5171	2	-0.039723	0.94536	0.94535	1	15311	0	-0.039723
ZNF157	6	0.2758	0.4479	1	5172	2	0.35535	0.0050768	0.021862	0.55889	725	4	0.35535
MAP2K1	6	0.27595	0.44802	1	5173	2	0.0019362	0.03965	0.1225	0.760083	2965	2	0.0019362
KLRK1	5	0.27596	0.41665	1	5174	2	-0.084309	0.78313	0.81329	1	13618	1	-0.084309
STK35	6	0.27599	0.44805	1	5175	2	0.0077935	0.65772	0.78445	1	12721	2	0.0077935
MED1	6	0.27601	0.44807	1	5176	2	-0.070072	0.90275	0.90727	1	14662	1	-0.070072
ZNF75A	6	0.27607	0.44811	1	5177	2	-0.0047268	0.20979	0.40287	1	7412	1	-0.0047268
C7orf55	6	0.2762	0.44823	1	5178	2	0.30468	0.029651	0.099853	0.716926	2559	4	0.30468
F10	6	0.27629	0.44831	1	5179	2	0.10511	0.55981	0.71396	1	11766	2	0.10511
ENKUR	6	0.27635	0.44836	1	5180	2	-0.034505	0.98685	0.98691	1	16245	0	-0.034505
SDK2	6	0.27642	0.44842	1	5181	2	0.26042	0.076478	0.20085	0.863768	4294	4	0.26042
HN1L	6	0.27671	0.44865	1	5182	1	0.39759	0.014061	0.052968	0.650329	1498	4	0.39759
LELP1	4	0.27677	0.40418	1	5183	2	-0.26519	0.63432	0.68939	1	12480	1	-0.26519
TCHP	6	0.27683	0.44875	1	5184	1	0.097286	0.10726	0.26175	0.904745	5310	1	0.097286
PLEKHN1	6	0.27697	0.44887	1	5185	2	0.078256	0.1076	0.2624	0.904833	5323	3	0.078256
JOSD2	6	0.27712	0.44899	1	5186	2	-0.018987	0.87696	0.8901	1	14351	1	-0.018987
PRM1	2	0.27729	0.29488	1	5187	1	-0.21824	0.82419	0.82372	1	13915	0	-0.21824
LCE1C	4	0.27755	0.4051	1	5188	2	-0.20047	0.87819	0.87833	1	14365	0	-0.20047
SRI	6	0.27789	0.44964	1	5189	2	0.24694	0.061665	0.17034	0.839574	3747	3	0.24694
NCLN	6	0.27813	0.44983	1	5190	2	-0.16163	0.61492	0.75307	1	12283	1	-0.16163
AGGF1	6	0.27816	0.44985	1	5191	1	0.021412	0.32614	0.53783	1	9319	2	0.021412
MRFAP1	6	0.27836	0.45002	1	5192	1	-0.071689	0.68418	0.80467	1	12994	1	-0.071689
A3GALT2	6	0.27866	0.45026	1	5193	2	0.094329	0.42125	0.62235	1	10506	2	0.094329
IL18BP	6	0.27892	0.45048	1	5194	1	-0.020697	0.58911	0.73453	1	12036	2	-0.020697
SPATA18	6	0.27894	0.4505	1	5195	2	-0.038951	0.079339	0.2066	0.870482	4384	2	-0.038951
CDCA7	6	0.27898	0.45053	1	5196	2	0.016899	0.91989	0.92087	1	14889	1	0.016899
FBXO6	6	0.279	0.45054	1	5197	2	-0.08461	0.3141	0.52429	1	9137	1	-0.08461
C10orf128	6	0.27913	0.45065	1	5198	2	-0.14043	0.59707	0.74023	1	12126	2	-0.14043
PSD2	6	0.27937	0.45084	1	5199	1	0.13441	0.11098	0.26889	0.907587	5436	3	0.13441
NOSTRIN	6	0.27943	0.4509	1	5200	2	-0.031784	0.48234	0.66178	1	11017	2	-0.031784
DEFA3	6	0.27965	0.45107	1	5201	2	0.007727	0.67409	0.79695	1	12873	2	0.007727
FAM134B	6	0.27982	0.45122	1	5202	2	0.21192	0.12112	0.2881	0.923413	5732	3	0.21192
PADI6	6	0.28014	0.45148	1	5203	2	0.11425	0.16159	0.34469	0.967993	6545	3	0.11425
PAGE3	6	0.28017	0.45152	1	5204	2	0.12939	0.079817	0.20755	0.870729	4400	3	0.12939
ASMT	6	0.2804	0.45171	1	5205	2	0.076401	0.5907	0.73568	1	12055	2	0.076401
MGLL	6	0.28081	0.45206	1	5206	2	-0.078626	0.12264	0.29093	0.92565	5779	2	-0.078626
UBE2Q2	11	0.28085	0.52737	1	5207	4	-0.095377	0.121	0.33578	0.962088	5728	2	-0.095377
ICAM1	6	0.28138	0.4525	1	5208	2	0.058814	0.59683	0.74008	1	12124	2	0.058814
KIAA2013	6	0.28149	0.4526	1	5209	2	-0.13723	0.98862	0.98871	1	16312	0	-0.13723
KRT8	6	0.28204	0.45305	1	5210	2	-0.063645	0.74289	0.83181	1	13402	1	-0.063645
SIGLEC9	6	0.2823	0.45327	1	5211	2	-0.0062786	0.65519	0.78254	1	12694	2	-0.0062786
C16orf92	6	0.28234	0.45331	1	5212	2	0.012969	0.25061	0.45111	1	8092	2	0.012969
ITIH2	6	0.28243	0.45338	1	5213	2	0.10781	0.37276	0.58968	1	10069	3	0.10781
VPS37D	6	0.28249	0.45343	1	5214	2	0.018598	0.78637	0.84723	1	13638	1	0.018598
TCP10	6	0.28254	0.45346	1	5215	2	-0.07298	0.9475	0.94758	1	15352	0	-0.07298
C5orf47	6	0.28256	0.45348	1	5216	2	0.10957	0.1341	0.31059	0.940384	6073	3	0.10957
RNF186	6	0.28269	0.45358	1	5217	2	-0.026437	0.63074	0.76444	1	12448	2	-0.026437
KIAA0196	6	0.28273	0.45362	1	5218	2	-0.075118	0.98938	0.98943	1	16343	0	-0.075118
C14orf159	6	0.28278	0.45366	1	5219	1	0.082774	0.69877	0.81598	1	13130	2	0.082774
C8orf86	6	0.2829	0.45376	1	5220	2	0.006119	0.33459	0.5474	1	9445	2	0.006119
OLAH	7	0.2835	0.48093	1	5221	3	-0.13235	0.18828	0.39998	0.999388	7027	2	-0.13235
IL11	7	0.28354	0.48097	1	5222	3	-0.019433	0.19183	0.40536	1	7094	3	-0.019433
SLC52A1	6	0.28397	0.45462	1	5223	2	0.039311	0.91343	0.91553	1	14807	1	0.039311
PTPRS	6	0.28398	0.45462	1	5224	1	0.052715	0.272	0.47618	1	8434	3	0.052715
NLRP1	6	0.28406	0.45468	1	5225	2	0.085765	0.20726	0.39988	0.999388	7370	2	0.085765
TYMP	6	0.28457	0.45511	1	5226	2	-0.071948	0.538	0.69902	1	11536	2	-0.071948
FAM47E	6	0.28462	0.45515	1	5227	2	-0.11064	0.15807	0.34042	0.965276	6484	1	-0.11064
ITIH1	6	0.2847	0.45522	1	5228	2	-0.020459	0.45987	0.64722	1	10852	2	-0.020459
GPHA2	6	0.28518	0.45562	1	5229	1	0.22915	0.071016	0.18971	0.85541	4094	4	0.22915
ZNF184	6	0.2852	0.45563	1	5230	2	0.1645	0.10544	0.25828	0.903906	5249	3	0.1645
TMC4	6	0.28522	0.45565	1	5231	2	0.0088166	0.77942	0.84466	1	13602	1	0.0088166
ZNF79	6	0.28545	0.45585	1	5232	2	0.016135	0.92942	0.92959	1	15039	1	0.016135
ZNF443	6	0.28562	0.456	1	5233	2	-0.0016659	0.15798	0.34029	0.965078	6483	1	-0.0016659
EPDR1	12	0.28565	0.5453	1	5234	2	0.12838	0.061837	0.21567	0.873781	3753	6	0.12838
CTSV	6	0.28567	0.45603	1	5235	2	0.12085	0.63849	0.77019	1	12530	2	0.12085
GATM	6	0.28573	0.45609	1	5236	2	-0.095303	0.85243	0.87647	1	14138	1	-0.095303
C15orf27	6	0.28577	0.45612	1	5237	2	0.10339	0.69786	0.8153	1	13124	2	0.10339
ACAT2	6	0.28599	0.45628	1	5238	2	-0.15544	0.98894	0.98902	1	16328	0	-0.15544
NANOGNB	6	0.2861	0.45637	1	5239	2	-0.20212	0.74655	0.83304	1	13419	1	-0.20212
GTF2H5	4	0.28614	0.41522	1	5240	2	-0.1251	0.70571	0.732	1	13200	1	-0.1251
NETO1	6	0.28618	0.45644	1	5241	2	-0.14188	0.88202	0.89317	1	14401	1	-0.14188
EPS8L1	6	0.28623	0.45648	1	5242	2	0.0074164	0.078675	0.20528	0.869307	4363	2	0.0074164
MMP23B	6	0.28644	0.45666	1	5243	2	-0.085619	0.27127	0.47536	1	8420	2	-0.085619
SAMD1	6	0.28661	0.45681	1	5244	2	0.082919	0.22858	0.42523	1	7746	2	0.082919
PDZK1IP1	6	0.28663	0.45682	1	5245	2	0.10817	0.33881	0.55214	1	9524	3	0.10817
SLC7A13	6	0.28686	0.457	1	5246	2	0.10867	0.046023	0.13655	0.781732	3216	3	0.10867
CCDC107	6	0.28688	0.45702	1	5247	2	-0.15671	0.99632	0.9963	1	16648	0	-0.15671
BATF2	6	0.28715	0.45724	1	5248	2	-0.18626	0.31761	0.52825	1	9184	2	-0.18626
PIWIL1	6	0.2873	0.45738	1	5249	2	0.0061856	0.49861	0.67253	1	11185	2	0.0061856
UBE2L6	10	0.28732	0.53011	1	5250	4	-0.14075	0.98896	0.98904	1	16330	0	-0.14075
ANGPT4	6	0.28738	0.45745	1	5251	1	0.20833	0.068023	0.1835	0.849277	3986	4	0.20833
CFD	6	0.28778	0.45779	1	5252	2	-0.1787	0.95168	0.95179	1	15429	0	-0.1787
LGSN	8	0.2878	0.49326	1	5253	3	0.020888	0.75323	0.86564	1	13448	2	0.020888
FLAD1	6	0.28794	0.45793	1	5254	2	-0.014164	0.9715	0.97172	1	15832	0	-0.014164
NECAP1	6	0.28814	0.45808	1	5255	2	0.2075	0.070858	0.18935	0.85493	4088	4	0.2075
PXYLP1	6	0.2882	0.45813	1	5256	2	0.11005	0.20363	0.39561	0.997715	7302	3	0.11005
ODF2L	6	0.28824	0.45815	1	5257	2	0.069143	0.79024	0.84872	1	13672	1	0.069143
ARF6	6	0.28826	0.45818	1	5258	2	0.091259	0.47134	0.65467	1	10938	2	0.091259
PRR4	8	0.28828	0.49377	1	5259	3	0.10687	0.19284	0.41538	1	7107	3	0.10687
SARNP	6	0.28867	0.45851	1	5260	2	-0.0037521	0.83544	0.86811	1	14013	1	-0.0037521
TCEAL4	6	0.28874	0.45856	1	5261	2	-0.22228	0.98376	0.9839	1	16136	0	-0.22228
ELOVL2	6	0.28877	0.45859	1	5262	1	0.067848	0.85372	0.87713	1	14143	1	0.067848
ZIM2	6	0.28881	0.45862	1	5263	2	0.10503	0.11786	0.28202	0.918213	5644	4	0.10503
KIAA2012	6	0.28884	0.45866	1	5264	2	0.11975	0.24159	0.44057	1	7949	3	0.11975
CES4A	6	0.28887	0.45867	1	5265	2	-0.11276	0.90993	0.91271	1	14762	1	-0.11276
MSMO1	6	0.28899	0.4588	1	5266	2	-0.14299	0.72064	0.82484	1	13285	1	-0.14299
ZNF436	6	0.28908	0.45887	1	5267	2	0.24194	0.049428	0.14391	0.794411	3334	4	0.24194
FAM21C	6	0.28923	0.45901	1	5268	2	-0.021017	0.56883	0.72028	1	11850	2	-0.021017
KITLG	6	0.28932	0.45909	1	5269	2	0.14761	0.099097	0.24603	0.893224	5065	4	0.14761
C2CD4A	6	0.28936	0.45912	1	5270	2	-0.05921	0.93634	0.93641	1	15137	0	-0.05921
NENF	6	0.28937	0.45913	1	5271	2	-0.002654	0.36953	0.58618	1	10013	2	-0.002654
XAGE5	4	0.28959	0.41927	1	5272	2	-0.12845	0.74121	0.75617	1	13392	1	-0.12845
TPH2	6	0.29011	0.45973	1	5273	2	0.19933	0.083237	0.21442	0.873781	4518	4	0.19933
C9orf116	6	0.29026	0.45985	1	5274	2	-0.025762	0.082584	0.2131	0.873781	4498	2	-0.025762
MAST1	6	0.29037	0.45995	1	5275	2	-0.14845	0.90258	0.90714	1	14657	1	-0.14845
LRG1	6	0.29048	0.46004	1	5276	2	-0.13583	0.90939	0.91231	1	14752	1	-0.13583
CRYAB	6	0.29052	0.46008	1	5277	2	0.10515	0.047888	0.14058	0.788654	3279	3	0.10515
MICALL2	6	0.29052	0.46008	1	5278	1	0.1205	0.36609	0.5824	1	9960	3	0.1205
RAB27B	6	0.2906	0.46014	1	5279	1	0.011583	0.61405	0.75245	1	12277	2	0.011583
KRTAP20-1	3	0.29065	0.36167	1	5280	1	0.18478	0.2944	0.42949	1	8812	2	0.18478
ZNF781	6	0.2908	0.4603	1	5281	1	0.081468	0.68339	0.80406	1	12982	2	0.081468
CGA	7	0.29089	0.49005	1	5282	2	0.059091	0.2749	0.50174	1	8496	3	0.059091
CALU	6	0.29091	0.4604	1	5283	2	-0.052082	0.26407	0.46698	1	8318	2	-0.052082
LINS	6	0.29093	0.46041	1	5284	2	-0.10111	0.90925	0.9122	1	14751	1	-0.10111
MS4A2	6	0.29099	0.46046	1	5285	2	0.0079934	0.65317	0.78109	1	12662	2	0.0079934
ZNF140	6	0.29104	0.46049	1	5286	2	-0.08395	0.82777	0.86453	1	13943	1	-0.08395
INTS6	17	0.29109	0.59343	1	5287	6	-0.13291	0.77821	0.94215	1	13594	3	-0.13291
EGR2	6	0.29123	0.46067	1	5288	2	-0.07309	0.24246	0.44162	1	7963	2	-0.07309
FAM186B	6	0.29131	0.46073	1	5289	2	-0.096506	0.20282	0.39461	0.997688	7284	2	-0.096506
IQCJ	9	0.29135	0.51532	1	5290	2	-0.023497	0.83164	0.91547	1	13976	2	-0.023497
ALPK2	6	0.29144	0.46084	1	5291	2	0.15878	0.063502	0.17417	0.841971	3816	3	0.15878
PPP1R3B	6	0.29148	0.46087	1	5292	1	0.018598	0.3351	0.54802	1	9451	2	0.018598
C15orf62	6	0.29153	0.46091	1	5293	2	0.026868	0.35727	0.57255	1	9822	1	0.026868
NWD2	6	0.29157	0.46095	1	5294	2	-0.0095799	0.9413	0.94138	1	15229	0	-0.0095799
VAC14	6	0.29168	0.46104	1	5295	2	-0.073479	0.97822	0.97842	1	15989	0	-0.073479
FGF10	6	0.29175	0.46111	1	5296	2	-0.073259	0.05226	0.15011	0.807994	3424	1	-0.073259
ZNF468	8	0.29187	0.49771	1	5297	3	-0.097842	0.5213	0.73382	1	11387	2	-0.097842
SLC25A5	6	0.29187	0.46121	1	5298	2	-0.062753	0.91313	0.9153	1	14802	1	-0.062753
DNAJC7	6	0.29192	0.46125	1	5299	2	0.066227	0.33982	0.55323	1	9541	3	0.066227
RXFP2	6	0.29228	0.46155	1	5300	2	0.01159	0.30784	0.51721	1	9027	3	0.01159
HCN3	6	0.29232	0.46158	1	5301	2	0.21762	0.0060395	0.025314	0.570212	820	3	0.21762
CORT	6	0.29269	0.46188	1	5302	2	-0.015804	0.3709	0.58764	1	10040	3	-0.015804
THAP8	6	0.29278	0.46195	1	5303	2	0.12196	0.1917	0.38119	0.99059	7089	2	0.12196
KXD1	6	0.29282	0.46198	1	5304	2	0.040873	0.85398	0.87726	1	14147	1	0.040873
RPRD2	6	0.29291	0.46206	1	5305	2	-0.080123	0.15458	0.33611	0.962439	6426	1	-0.080123
TESC	6	0.29303	0.46217	1	5306	2	-0.061694	0.26688	0.47019	1	8354	2	-0.061694
FBLN5	6	0.29308	0.4622	1	5307	2	-0.10341	0.70991	0.82161	1	13227	1	-0.10341
C8orf37	6	0.29323	0.46232	1	5308	2	-0.031951	0.92624	0.92659	1	14975	1	-0.031951
SPANXN5	1	0.29332	0.29314	1	5309	0	-0.17501	0.70668	0.70706	1	13207	0	-0.17501
KDELR2	6	0.29338	0.46245	1	5310	2	-0.13313	0.46083	0.64784	1	10859	1	-0.13313
PARP1	6	0.29346	0.46253	1	5311	2	-0.13357	0.90512	0.90904	1	14694	1	-0.13357
NAPB	8	0.29355	0.49951	1	5312	2	-0.026184	0.14776	0.35313	0.97263	6315	3	-0.026184
ACSM3	6	0.29374	0.46275	1	5313	2	-0.084312	0.083688	0.2153	0.873781	4541	2	-0.084312
UBXN7	6	0.29379	0.4628	1	5314	2	0.055712	0.84939	0.8749	1	14110	1	0.055712
CMTM4	6	0.29453	0.46342	1	5315	1	0.13437	0.88892	0.89757	1	14468	1	0.13437
HSF2BP	6	0.29473	0.46361	1	5316	2	-0.12416	0.80921	0.85633	1	13805	1	-0.12416
CLIC1	6	0.295	0.46385	1	5317	1	0.089145	0.90663	0.91018	1	14719	1	0.089145
CCL27	6	0.29523	0.46403	1	5318	2	0.11722	0.30907	0.51862	1	9050	2	0.11722
COL26A1	6	0.29527	0.46407	1	5319	2	0.20202	0.08001	0.20792	0.870729	4409	4	0.20202
BTBD8	6	0.29534	0.46412	1	5320	2	0.27506	0.098563	0.24495	0.892986	5050	3	0.27506
TLK1	6	0.2954	0.46416	1	5321	2	-0.073953	0.98625	0.98634	1	16220	0	-0.073953
LTBR	6	0.29549	0.46424	1	5322	2	-0.13685	0.97796	0.97817	1	15979	0	-0.13685
ZNF705B	4	0.29552	0.42617	1	5323	2	-0.19211	0.97698	0.97723	1	15947	0	-0.19211
DMRTC2	6	0.29568	0.4644	1	5324	2	-0.11496	0.1751	0.36119	0.978057	6784	1	-0.11496
LDHA	8	0.29573	0.50179	1	5325	3	-0.073133	0.86574	0.92462	1	14247	1	-0.073133
LYPD8	6	0.29596	0.46466	1	5326	2	-0.03888	0.79777	0.85165	1	13729	1	-0.03888
IGFBP6	6	0.296	0.4647	1	5327	2	0.14473	0.29863	0.50674	1	8874	3	0.14473
TMEM105	6	0.29603	0.46472	1	5328	2	-0.077576	0.61348	0.75204	1	12273	1	-0.077576
ORAI2	6	0.29617	0.46484	1	5329	2	-0.064208	0.43993	0.63431	1	10684	1	-0.064208
NMRK2	6	0.29639	0.46502	1	5330	2	0.10027	0.83226	0.8666	1	13986	1	0.10027
TNFRSF25	6	0.29656	0.46517	1	5331	2	0.069487	0.91283	0.91506	1	14796	1	0.069487
ENDOV	6	0.29673	0.46531	1	5332	2	0.13134	0.091318	0.23054	0.883266	4807	3	0.13134
ANXA8L1	6	0.29695	0.46549	1	5333	2	0.097965	0.6012	0.7432	1	12166	2	0.097965
MDFIC	6	0.29697	0.46551	1	5334	2	0.007511	0.14111	0.31936	0.947717	6197	1	0.007511
IQCF3	6	0.29697	0.46551	1	5335	2	0.10157	0.094292	0.23647	0.888002	4908	2	0.10157
FAHD1	6	0.29699	0.46552	1	5336	2	-0.030313	0.67917	0.80081	1	12933	1	-0.030313
MICB	6	0.29709	0.46561	1	5337	2	-0.065683	0.98922	0.98927	1	16341	0	-0.065683
SCGN	6	0.29733	0.46582	1	5338	2	-0.085355	0.79618	0.85101	1	13719	1	-0.085355
CHAC2	6	0.29736	0.46583	1	5339	2	-0.07573	0.64697	0.77646	1	12596	2	-0.07573
EVI5L	6	0.29757	0.46603	1	5340	2	0.071569	0.26575	0.4689	1	8340	2	0.071569
ZNF662	6	0.29775	0.46617	1	5341	2	0.052322	0.82105	0.86153	1	13893	1	0.052322
ARFIP2	6	0.29783	0.46623	1	5342	2	-0.018224	0.27382	0.47826	1	8467	3	-0.018224
PRSS33	6	0.29811	0.46647	1	5343	2	0.036172	0.65488	0.7823	1	12690	2	0.036172
FCGR3A	7	0.29818	0.49882	1	5344	3	-0.13091	0.99294	0.99292	1	16470	0	-0.13091
SCN2A	6	0.2982	0.46653	1	5345	2	0.20424	0.039861	0.12299	0.761847	2969	4	0.20424
OPALIN	10	0.29838	0.54371	1	5346	4	-0.18084	0.26415	0.53978	1	8320	4	-0.18084
CRIP1	5	0.29876	0.43959	1	5347	1	0.17514	0.24522	0.43818	1	8006	3	0.17514
SYT5	6	0.29878	0.46702	1	5348	2	-0.10568	0.92055	0.92147	1	14897	1	-0.10568
UBE2NL	4	0.29899	0.43021	1	5349	2	-0.073946	0.13366	0.27356	0.910515	6060	2	-0.073946
PPP1R14B	6	0.29902	0.46722	1	5350	2	-0.18076	0.41183	0.61648	1	10430	1	-0.18076
NXN	6	0.2991	0.46729	1	5351	1	-0.034956	0.66848	0.79269	1	12820	1	-0.034956
TEX12	5	0.29912	0.43994	1	5352	2	-0.20247	0.061493	0.16761	0.834476	3740	2	-0.20247
ZNF107	7	0.29928	0.5002	1	5353	3	-0.14519	0.75823	0.86035	1	13473	2	-0.14519
ZNF440	6	0.29957	0.46767	1	5354	2	0.10218	0.14381	0.32278	0.950675	6241	3	0.10218
CEP19	6	0.29968	0.46778	1	5355	2	0.062561	0.41134	0.61615	1	10425	2	0.062561
CCDC127	6	0.29977	0.46784	1	5356	2	0.1173	0.29642	0.5042	1	8843	3	0.1173
ANKRD20A1	4	0.29995	0.43136	1	5357	2	-0.24335	0.37512	0.52128	1	10108	1	-0.24335
GYPB	3	0.30006	0.3678	1	5358	1	0.035428	0.87784	0.8779	1	14363	0	0.035428
SNAP25	7	0.30006	0.50113	1	5359	3	-0.047362	0.66372	0.80075	1	12769	2	-0.047362
PNPLA8	6	0.30012	0.46812	1	5360	2	0.02296	0.41652	0.61934	1	10470	2	0.02296
ZNF577	6	0.30014	0.46814	1	5361	2	-0.13068	0.92579	0.92618	1	14970	1	-0.13068
CYB561	6	0.30042	0.46838	1	5362	2	0.023577	0.90702	0.91049	1	14723	1	0.023577
HOXD3	6	0.30055	0.46849	1	5363	1	0.18006	0.11948	0.28502	0.921422	5684	3	0.18006
IGFLR1	6	0.30061	0.46853	1	5364	2	0.026739	0.50053	0.67378	1	11203	2	0.026739
SHC3	6	0.30079	0.46867	1	5365	1	0.14662	0.24612	0.44584	1	8021	3	0.14662
RGPD3	6	0.30084	0.46871	1	5366	2	-0.16502	0.42031	0.62176	1	10498	1	-0.16502
RGPD2	6	0.30084	0.46871	1	5367	2	-0.031609	0.97603	0.97625	1	15914	0	-0.031609
RGPD1	6	0.30084	0.46871	1	5368	2	-0.031609	0.97603	0.97625	1	15915	0	-0.031609
LETMD1	7	0.30104	0.50232	1	5369	3	-0.12978	0.54441	0.73433	1	11608	1	-0.12978
MORN4	5	0.30116	0.44199	1	5370	2	-0.066794	0.37012	0.54251	1	10025	2	-0.066794
RAD23B	6	0.30118	0.46899	1	5371	2	0.0025946	0.69566	0.81355	1	13104	2	0.0025946
C1orf210	6	0.3013	0.46909	1	5372	1	0.20535	0.088112	0.22417	0.878181	4703	4	0.20535
TMEM37	6	0.30142	0.46919	1	5373	1	0.29734	0.00092882	0.0048624	0.420809	210	5	0.29734
EIF5A2	6	0.30143	0.4692	1	5374	2	0.035967	0.89689	0.90303	1	14578	1	0.035967
AMN1	5	0.30144	0.44226	1	5375	2	-0.082647	0.58202	0.72052	1	11961	2	-0.082647
LAMP1	6	0.3016	0.46935	1	5376	2	-0.13087	0.94373	0.94374	1	15273	0	-0.13087
MEPE	6	0.30173	0.46947	1	5377	2	0.034659	0.47448	0.65668	1	10966	2	0.034659
PSG5	6	0.30177	0.46951	1	5378	2	0.13787	0.24227	0.4414	1	7958	3	0.13787
TMEM2	6	0.30188	0.4696	1	5379	2	-0.054099	0.17902	0.36596	0.98007	6860	1	-0.054099
GABRG2	6	0.30193	0.46963	1	5380	2	0.061693	0.46061	0.6477	1	10855	2	0.061693
KRTAP15-1	6	0.30197	0.46966	1	5381	2	0.021139	0.20299	0.39483	0.997688	7288	2	0.021139
BAG4	6	0.3021	0.46978	1	5382	2	-0.098158	0.9682	0.96843	1	15757	0	-0.098158
STARD7	6	0.30225	0.46991	1	5383	2	-0.025577	0.5566	0.71179	1	11736	2	-0.025577
PAH	6	0.3024	0.47004	1	5384	2	-0.052381	0.31591	0.52634	1	9165	2	-0.052381
PFDN4	4	0.30244	0.43422	1	5385	2	-0.14482	0.33718	0.48298	1	9494	2	-0.14482
NCR3	6	0.30246	0.47008	1	5386	2	-0.025919	0.70629	0.82055	1	13204	1	-0.025919
WFDC5	6	0.30281	0.47038	1	5387	2	-0.12897	0.46607	0.65125	1	10892	2	-0.12897
LRCH3	6	0.30287	0.47043	1	5388	2	0.056038	0.21564	0.40977	1	7529	3	0.056038
FCER1A	6	0.30333	0.47079	1	5389	2	0.05825	0.16433	0.34809	0.970547	6595	2	0.05825
RAB3IL1	6	0.30341	0.47086	1	5390	2	0.13263	0.17519	0.3613	0.978057	6786	3	0.13263
ELMO3	6	0.30348	0.47091	1	5391	2	-0.031225	0.91037	0.91306	1	14770	1	-0.031225
TBL2	6	0.30353	0.47095	1	5392	1	0.0079225	0.4141	0.61788	1	10451	2	0.0079225
SLC14A1	6	0.30365	0.47107	1	5393	1	0.24542	0.013993	0.052746	0.650329	1487	3	0.24542
NXF2B	6	0.3037	0.47111	1	5394	2	0.065022	0.28975	0.49651	1	8731	1	0.065022
NXF2	6	0.3037	0.47111	1	5395	2	0.065022	0.28975	0.49651	1	8730	1	0.065022
APOC4	6	0.30378	0.47118	1	5396	2	-0.073246	0.45872	0.64646	1	10844	2	-0.073246
ANXA1	6	0.30399	0.47136	1	5397	2	0.16952	0.12751	0.30003	0.932164	5916	2	0.16952
SEPW1	5	0.30402	0.44482	1	5398	2	0.019067	0.13204	0.27719	0.91261	6036	1	0.019067
TCEB3	6	0.30406	0.47142	1	5399	2	0.12222	0.48851	0.66587	1	11076	2	0.12222
IDO1	6	0.3041	0.47146	1	5400	2	0.10199	0.065741	0.17879	0.845737	3902	3	0.10199
SETBP1	6	0.30415	0.4715	1	5401	2	0.005515	0.41755	0.62001	1	10480	2	0.005515
NPB	6	0.30419	0.47154	1	5402	2	-0.091978	0.82146	0.86172	1	13896	1	-0.091978
MAPK8IP1	6	0.3042	0.47154	1	5403	2	0.031325	0.20044	0.39169	0.996369	7243	3	0.031325
PPARA	6	0.30432	0.47165	1	5404	2	-0.06552	0.95297	0.95309	1	15458	0	-0.06552
TSSK3	6	0.30464	0.47191	1	5405	2	-0.050274	0.39689	0.6072	1	10304	1	-0.050274
TMC6	6	0.3049	0.47214	1	5406	2	0.10315	0.051956	0.14945	0.807564	3410	2	0.10315
CDK18	6	0.30501	0.47224	1	5407	2	0.10071	0.19433	0.38433	0.99303	7128	3	0.10071
C22orf39	6	0.30516	0.47237	1	5408	2	0.21193	0.023314	0.082782	0.692014	2201	4	0.21193
SPN	6	0.30529	0.47248	1	5409	1	0.18422	0.24294	0.44222	1	7971	3	0.18422
BSDC1	6	0.30533	0.47252	1	5410	1	0.038895	0.26841	0.47202	1	8375	3	0.038895
NCOA2	6	0.3055	0.47267	1	5411	2	0.046764	0.085992	0.21996	0.875898	4627	3	0.046764
SLC35G6	5	0.30563	0.44647	1	5412	2	0.02381	0.32516	0.50647	1	9299	2	0.02381
FCGR3B	9	0.3058	0.5289	1	5413	3	0.03512	0.0095176	0.045249	0.633577	1140	2	0.03512
FCMR	6	0.30583	0.47294	1	5414	2	0.025494	0.30948	0.5191	1	9060	2	0.025494
CCDC140	6	0.306	0.47308	1	5415	2	-0.022556	0.70435	0.82002	1	13196	1	-0.022556
BLOC1S1	6	0.30622	0.47325	1	5416	2	0.12989	0.11917	0.28445	0.920903	5677	2	0.12989
CRYGC	6	0.3066	0.47362	1	5417	2	-0.05642	0.6488	0.77783	1	12619	1	-0.05642
LILRB3	6	0.30678	0.47377	1	5418	2	-0.33052	0.93434	0.9344	1	15113	0	-0.33052
SYNDIG1L	6	0.3068	0.47379	1	5419	2	0.11347	0.12087	0.28763	0.923327	5721	3	0.11347
KRT76	6	0.30701	0.47396	1	5420	2	0.074732	0.13382	0.31023	0.940384	6064	2	0.074732
NGB	6	0.30706	0.474	1	5421	2	-0.12719	0.18928	0.37829	0.988708	7045	1	-0.12719
SPATA45	4	0.30707	0.43969	1	5422	1	0.17138	0.24243	0.38723	0.994809	7962	2	0.17138
ZNF695	6	0.30736	0.47423	1	5423	2	0.036352	0.12616	0.29752	0.93121	5876	2	0.036352
C19orf18	6	0.30771	0.47452	1	5424	2	-0.063042	0.93974	0.93979	1	15194	0	-0.063042
NPBWR2	6	0.30773	0.47454	1	5425	2	-0.016196	0.58823	0.73389	1	12022	1	-0.016196
PPM1F	6	0.30775	0.47455	1	5426	2	-0.1227	0.57832	0.72691	1	11935	2	-0.1227
RSRC1	7	0.30777	0.51044	1	5427	3	-0.088311	0.90697	0.92201	1	14721	1	-0.088311
BHLHA15	6	0.30788	0.47467	1	5428	2	-0.015979	0.84165	0.87107	1	14060	1	-0.015979
ZNF225	6	0.30794	0.47471	1	5429	1	0.19558	0.12891	0.30266	0.933003	5961	4	0.19558
SPA17	6	0.30802	0.47478	1	5430	2	-0.10302	0.93488	0.93495	1	15120	0	-0.10302
NFATC3	6	0.30827	0.475	1	5431	2	-0.029525	0.92817	0.9284	1	15017	1	-0.029525
GFI1B	6	0.30842	0.47513	1	5432	2	0.19471	0.032541	0.10643	0.731297	2679	3	0.19471
HMGN2	2	0.30878	0.32174	1	5433	1	-0.17063	0.76637	0.76576	1	13518	0	-0.17063
ANKRD36	6	0.30883	0.47547	1	5434	2	-0.081215	0.90779	0.91108	1	14732	1	-0.081215
PSPN	6	0.30889	0.47552	1	5435	2	-0.15789	0.37057	0.58728	1	10033	2	-0.15789
FAM120AOS	6	0.30896	0.47557	1	5436	2	0.1467	0.10696	0.26118	0.904745	5298	3	0.1467
TMEM253	6	0.30911	0.47571	1	5437	2	-0.065885	0.0076169	0.030974	0.579868	986	2	-0.065885
RAP1B	5	0.3093	0.4501	1	5438	2	0.14444	0.18016	0.34766	0.970329	6881	3	0.14444
MBNL2	6	0.30953	0.47607	1	5439	2	0.14713	0.18049	0.36776	0.981308	6889	3	0.14713
RNASE2	6	0.30957	0.4761	1	5440	1	0.082608	0.4718	0.65495	1	10942	2	0.082608
COMMD9	7	0.30961	0.5127	1	5441	3	-0.025524	0.93388	0.93803	1	15108	1	-0.025524
LIMS1	6	0.30971	0.47621	1	5442	2	-0.019957	0.51925	0.68623	1	11371	1	-0.019957
CABYR	12	0.30988	0.56936	1	5443	4	0.0086732	0.79937	0.92558	1	13737	3	0.0086732
SERPINB8	13	0.30989	0.58591	1	5444	3	-0.057373	0.77462	0.92475	1	13576	3	-0.057373
KLF6	6	0.31008	0.47651	1	5445	2	0.046711	0.73254	0.8285	1	13349	1	0.046711
SCARF1	6	0.31025	0.47667	1	5446	2	-0.10418	0.56701	0.71899	1	11828	2	-0.10418
SLC36A4	8	0.31064	0.51794	1	5447	2	-0.084402	0.68148	0.83077	1	12958	2	-0.084402
TNFAIP8L3	6	0.31066	0.47702	1	5448	2	-0.105	0.57781	0.72655	1	11932	2	-0.105
ZKSCAN1	6	0.31066	0.47702	1	5449	2	0.027122	0.086424	0.22082	0.876331	4642	1	0.027122
AP1M1	6	0.31112	0.47742	1	5450	2	-0.059494	0.35115	0.5659	1	9729	2	-0.059494
ACSM1	6	0.3112	0.4775	1	5451	1	0.13826	0.0054851	0.023309	0.566262	763	3	0.13826
HIST2H3D	2	0.31133	0.32395	1	5452	1	-0.49972	0.91616	0.91599	1	14841	0	-0.49972
PRAMEF8	6	0.31134	0.47761	1	5453	2	-0.13551	0.95226	0.9524	1	15443	0	-0.13551
HSP90AA1	6	0.31144	0.4777	1	5454	2	-0.10901	0.82714	0.86425	1	13935	1	-0.10901
NDUFA12	5	0.31151	0.45233	1	5455	2	0.47509	0.0038918	0.016445	0.521193	607	3	0.47509
FOXE1	6	0.31157	0.47782	1	5456	2	-0.045275	0.26275	0.46541	1	8292	2	-0.045275
GCSAML	5	0.31184	0.45268	1	5457	2	-0.26745	0.55029	0.69279	1	11657	2	-0.26745
MYL4	6	0.31196	0.47814	1	5458	2	-0.12264	0.6899	0.80903	1	13048	2	-0.12264
CYB5D2	6	0.31215	0.47829	1	5459	2	0.14544	0.33054	0.54285	1	9386	2	0.14544
MAPRE1	6	0.31246	0.47853	1	5460	2	-0.10708	0.65433	0.7819	1	12684	2	-0.10708
RPS6KA1	6	0.3125	0.47857	1	5461	2	0.065291	0.64722	0.77664	1	12601	1	0.065291
KLHL6	6	0.31256	0.47864	1	5462	2	-0.0069529	0.14757	0.32741	0.954178	6311	2	-0.0069529
RDX	18	0.31263	0.62292	1	5463	6	-0.097766	0.66146	0.90065	1	12752	5	-0.097766
SLCO1B1	6	0.31278	0.47882	1	5464	2	-0.025127	0.43866	0.6335	1	10669	1	-0.025127
SLC25A25	6	0.31287	0.47889	1	5465	2	-0.094066	0.1442	0.32325	0.9509	6251	2	-0.094066
C10orf142	6	0.31293	0.47895	1	5466	2	0.28063	0.12963	0.30398	0.933818	5977	4	0.28063
FKBP9	6	0.31295	0.47896	1	5467	1	-0.047418	0.85422	0.87738	1	14150	1	-0.047418
ZNF620	9	0.31305	0.5357	1	5468	3	-0.097252	0.63623	0.82239	1	12505	2	-0.097252
SMAD9	6	0.31321	0.47916	1	5469	2	-0.027063	0.71951	0.8245	1	13281	1	-0.027063
MYL12A	6	0.31345	0.47937	1	5470	2	-0.075847	0.98664	0.9867	1	16233	0	-0.075847
TMCO1	6	0.31349	0.47939	1	5471	1	0.047308	0.79249	0.84955	1	13689	1	0.047308
FTH1	4	0.31355	0.44736	1	5472	1	-0.044761	0.41584	0.56243	1	10465	1	-0.044761
TLR2	6	0.3138	0.47964	1	5473	2	0.13566	0.31385	0.524	1	9130	3	0.13566
INSC	6	0.31399	0.4798	1	5474	1	0.21592	0.025046	0.088156	0.701224	2309	5	0.21592
HSD3B7	6	0.31414	0.47992	1	5475	2	-0.005174	0.40915	0.61476	1	10408	2	-0.005174
SSTR2	6	0.31427	0.48004	1	5476	2	-0.11281	0.41562	0.61882	1	10461	2	-0.11281
ZNF837	6	0.31429	0.48007	1	5477	2	-0.12413	0.86624	0.88387	1	14250	1	-0.12413
SLC25A44	6	0.31433	0.4801	1	5478	2	-0.12099	0.11406	0.27485	0.911233	5542	2	-0.12099
FAM229B	4	0.31443	0.44837	1	5479	1	0.14167	0.091647	0.20032	0.862852	4820	2	0.14167
SFRP2	6	0.31455	0.48028	1	5480	2	0.15427	0.087816	0.22355	0.878181	4691	3	0.15427
ZFAND4	6	0.3147	0.48041	1	5481	2	-0.057447	0.18474	0.37287	0.984192	6969	1	-0.057447
ZNF30	6	0.31475	0.48045	1	5482	2	0.085182	0.51413	0.68282	1	11318	2	0.085182
CLCN3	6	0.3149	0.48057	1	5483	2	0.031654	0.36408	0.58019	1	9924	2	0.031654
C5orf38	6	0.31495	0.48063	1	5484	1	0.10422	0.10324	0.25403	0.899722	5190	3	0.10422
ZNF721	6	0.31498	0.48066	1	5485	2	-0.14408	0.13279	0.30892	0.939427	6043	2	-0.14408
PARP9	6	0.31548	0.48108	1	5486	2	-0.024356	0.64842	0.77756	1	12617	2	-0.024356
DDIT3	6	0.31567	0.48123	1	5487	2	0.060329	0.36215	0.57799	1	9885	1	0.060329
TUSC5	6	0.3157	0.48125	1	5488	2	-0.088827	0.42862	0.62705	1	10580	2	-0.088827
APH1A	6	0.31578	0.48132	1	5489	2	-0.16388	0.99385	0.99385	1	16504	0	-0.16388
STAC	6	0.31615	0.48163	1	5490	1	0.080959	0.91919	0.92027	1	14876	1	0.080959
ZNF660	6	0.31615	0.48163	1	5491	2	0.165	0.13625	0.31336	0.943349	6112	3	0.165
SLC39A1	6	0.3163	0.48175	1	5492	1	0.070526	0.086473	0.22092	0.876331	4646	3	0.070526
TMEM230	9	0.31652	0.53895	1	5493	3	0.058792	0.41711	0.67967	1	10476	3	0.058792
GAPDHS	6	0.31663	0.48203	1	5494	1	0.29571	0.010601	0.041308	0.623758	1222	5	0.29571
KLHL2	6	0.31677	0.48213	1	5495	2	0.00484	0.93943	0.93947	1	15191	0	0.00484
ENTPD2	6	0.31678	0.48214	1	5496	2	0.038812	0.48765	0.66529	1	11068	2	0.038812
ZNF589	6	0.3168	0.48216	1	5497	2	-0.036592	0.63928	0.77078	1	12542	2	-0.036592
HSPB8	6	0.31696	0.48229	1	5498	1	0.077748	0.40872	0.61448	1	10404	2	0.077748
LRRC25	6	0.31714	0.48245	1	5499	2	-0.0087664	0.1269	0.2989	0.931743	5894	1	-0.0087664
MFSD7	6	0.31717	0.48247	1	5500	2	-0.058492	0.97201	0.97221	1	15836	0	-0.058492
TRIM7	14	0.31719	0.59954	1	5501	3	0.059531	0.61576	0.86075	1	12293	4	0.059531
RTP2	6	0.3173	0.48258	1	5502	2	0.053987	0.8093	0.85638	1	13806	1	0.053987
IFNA16	5	0.31756	0.45846	1	5503	2	0.19402	0.12089	0.26037	0.904745	5724	3	0.19402
CCDC74B	6	0.31777	0.48297	1	5504	2	-0.067624	0.98128	0.9815	1	16071	0	-0.067624
ZNF835	6	0.31792	0.48311	1	5505	2	0.081553	0.71301	0.82251	1	13246	1	0.081553
IFNGR2	6	0.31794	0.48313	1	5506	2	-0.026335	0.68107	0.80227	1	12955	2	-0.026335
HSD17B8	6	0.31818	0.48335	1	5507	2	0.012777	0.24765	0.4476	1	8041	2	0.012777
PPP6R2	6	0.31827	0.48342	1	5508	2	0.056715	0.61233	0.75119	1	12262	2	0.056715
PGM5	6	0.31868	0.48373	1	5509	2	-0.004191	0.90507	0.909	1	14692	1	-0.004191
AP5Z1	6	0.31902	0.48405	1	5510	2	0.071946	0.65865	0.78519	1	12727	1	0.071946
PRR30	6	0.31913	0.48412	1	5511	2	0.28712	0.02704	0.093673	0.707493	2431	4	0.28712
ADAM2	6	0.31933	0.48429	1	5512	2	0.019337	0.1214	0.28862	0.923413	5741	3	0.019337
LILRA5	6	0.31948	0.48441	1	5513	2	0.07789	0.54837	0.70615	1	11640	2	0.07789
TREM2	6	0.31949	0.48442	1	5514	2	0.081323	0.15767	0.3399	0.965038	6476	2	0.081323
CCL4L2	9	0.3197	0.54191	1	5515	3	0.070288	0.01006	0.047564	0.639858	1180	3	0.070288
TK1	6	0.31991	0.48479	1	5516	2	-0.048231	0.60371	0.74497	1	12188	2	-0.048231
SCARB1	6	0.32013	0.48497	1	5517	2	-0.21511	0.82096	0.8615	1	13892	1	-0.21511
NXPE3	6	0.32015	0.48499	1	5518	2	-0.013233	0.31979	0.53072	1	9218	3	-0.013233
CETN3	6	0.32024	0.48506	1	5519	2	-0.089982	0.98355	0.98371	1	16131	0	-0.089982
RNF208	6	0.32045	0.48525	1	5520	2	-0.094492	0.94741	0.94749	1	15350	0	-0.094492
P2RX5	6	0.32047	0.48526	1	5521	2	-0.071774	0.34584	0.55993	1	9636	1	-0.071774
HNRNPA0	6	0.3205	0.48528	1	5522	2	-0.050729	0.6697	0.79362	1	12832	2	-0.050729
TMEM217	6	0.32056	0.48534	1	5523	2	0.063228	0.24824	0.44831	1	8053	3	0.063228
ARHGAP8	6	0.32075	0.48551	1	5524	2	-0.1092	0.89951	0.90492	1	14616	1	-0.1092
KLC4	6	0.32091	0.48563	1	5525	2	-0.019058	0.83923	0.86994	1	14044	1	-0.019058
CHKB	6	0.32095	0.48566	1	5526	2	0.09229	0.036681	0.11587	0.744724	2864	1	0.09229
POMC	6	0.3211	0.48578	1	5527	2	0.071012	0.32753	0.53942	1	9334	3	0.071012
LSM14B	6	0.32112	0.4858	1	5528	2	0.037345	0.6322	0.76556	1	12460	2	0.037345
C5orf52	6	0.32117	0.48585	1	5529	2	0.0094597	0.24213	0.44122	1	7956	2	0.0094597
HID1	6	0.32122	0.4859	1	5530	1	0.16222	0.10281	0.25318	0.898639	5177	3	0.16222
AGPS	6	0.32123	0.4859	1	5531	2	-0.041664	0.9826	0.98276	1	16109	0	-0.041664
CR1	6	0.32126	0.48592	1	5532	2	-0.078277	0.79076	0.84891	1	13680	1	-0.078277
NBL1	6	0.3213	0.48595	1	5533	2	0.0055682	0.59477	0.73862	1	12101	2	0.0055682
HSPB2	6	0.32137	0.48602	1	5534	1	0.046695	0.16878	0.35343	0.972801	6679	3	0.046695
GMNC	6	0.32138	0.48603	1	5535	2	0.10305	0.21272	0.40628	1	7466	2	0.10305
ECM1	6	0.32145	0.48608	1	5536	2	0.032671	0.080967	0.20981	0.871637	4445	2	0.032671
TM6SF2	6	0.32149	0.48611	1	5537	2	-0.062465	0.60115	0.74314	1	12164	2	-0.062465
C16orf89	6	0.3216	0.48622	1	5538	1	0.036779	0.3742	0.59127	1	10095	1	0.036779
COL3A1	6	0.32164	0.48625	1	5539	2	0.061959	0.23357	0.43098	1	7822	2	0.061959
OLFML3	6	0.32175	0.48635	1	5540	2	-0.042277	0.31446	0.52471	1	9140	2	-0.042277
PDCD6	14	0.3218	0.60469	1	5541	5	-0.056242	0.77636	0.92917	1	13585	4	-0.056242
ZNF716	6	0.3219	0.48648	1	5542	2	-0.13088	0.2484	0.4485	1	8056	1	-0.13088
ZNF649	6	0.3221	0.48666	1	5543	1	0.055519	0.59438	0.73833	1	12098	2	0.055519
TUBB2B	6	0.32229	0.48682	1	5544	1	-0.096187	0.64807	0.77729	1	12614	1	-0.096187
RCBTB1	6	0.32238	0.48689	1	5545	2	-0.18132	0.88946	0.89793	1	14473	1	-0.18132
NKX6-2	6	0.32261	0.4871	1	5546	2	0.056488	0.3638	0.57986	1	9919	3	0.056488
TAP2	6	0.32263	0.48711	1	5547	1	0.11733	0.29128	0.49827	1	8766	1	0.11733
OCM2	5	0.32271	0.46355	1	5548	2	-0.11119	0.90604	0.90641	1	14710	0	-0.11119
ACAT1	6	0.32271	0.48718	1	5549	2	-0.059181	0.69971	0.81674	1	13145	2	-0.059181
FAM76B	6	0.32274	0.48721	1	5550	2	0.046985	0.45247	0.64243	1	10797	2	0.046985
ZNF679	6	0.32279	0.48725	1	5551	2	-0.19139	0.83467	0.86777	1	14004	1	-0.19139
BECN1	6	0.32292	0.48734	1	5552	2	0.071911	0.14905	0.32924	0.955841	6338	1	0.071911
IFI27	6	0.32294	0.48736	1	5553	2	0.1314	0.0096119	0.037902	0.612237	1146	4	0.1314
FCHO2	6	0.32317	0.48754	1	5554	1	0.21014	0.061581	0.17016	0.839574	3742	3	0.21014
TLR5	6	0.32346	0.4878	1	5555	2	0.25495	0.038576	0.1201	0.752818	2932	3	0.25495
UAP1L1	6	0.32361	0.48793	1	5556	2	0.09605	0.91397	0.91596	1	14817	1	0.09605
CFAP47	6	0.32363	0.48795	1	5557	2	0.1674	0.34785	0.56218	1	9676	3	0.1674
INF2	6	0.32372	0.48802	1	5558	2	-0.05104	0.39918	0.60858	1	10325	2	-0.05104
FAP	6	0.32374	0.48805	1	5559	2	0.066847	0.00021179	0.0011658	0.295741	75	2	0.066847
HABP2	6	0.32374	0.48805	1	5560	1	0.23887	0.045725	0.1359	0.779598	3209	4	0.23887
PAQR8	6	0.32393	0.48823	1	5561	2	0.074279	0.90111	0.90605	1	14637	1	0.074279
KRTCAP2	6	0.32396	0.48824	1	5562	2	-0.0003498	0.51203	0.68141	1	11302	1	-0.0003498
CLEC11A	6	0.32412	0.48839	1	5563	2	-0.045878	0.61319	0.75182	1	12269	2	-0.045878
TMEM86B	6	0.32413	0.48839	1	5564	2	-0.025043	0.020889	0.075132	0.686659	2010	1	-0.025043
CDHR5	6	0.32417	0.48842	1	5565	2	-0.12809	0.50932	0.67963	1	11282	1	-0.12809
STRA8	6	0.32428	0.48852	1	5566	2	0.19727	0.20839	0.40124	0.999916	7388	3	0.19727
GZMM	6	0.32435	0.48857	1	5567	2	-0.058805	0.71469	0.82301	1	13250	1	-0.058805
ASXL2	6	0.32458	0.48874	1	5568	2	0.096036	0.58659	0.73276	1	12005	2	0.096036
TDRP	8	0.32472	0.53306	1	5569	3	-0.068847	0.85607	0.92236	1	14173	1	-0.068847
TEPP	6	0.3248	0.48891	1	5570	2	0.059648	0.012792	0.048814	0.642859	1401	3	0.059648
TMIGD2	6	0.32485	0.48896	1	5571	2	-0.087608	0.59415	0.73818	1	12096	2	-0.087608
STOM	12	0.32501	0.58441	1	5572	3	-0.036606	0.45325	0.74229	1	10806	3	-0.036606
CCDC65	6	0.3251	0.48916	1	5573	1	0.35017	0.00050764	0.002706	0.373615	134	5	0.35017
KIAA1586	6	0.32515	0.4892	1	5574	2	-0.09068	0.89641	0.90268	1	14572	1	-0.09068
XRRA1	6	0.32519	0.48924	1	5575	2	-0.014587	0.072705	0.19315	0.859107	4151	2	-0.014587
CPN1	6	0.32528	0.4893	1	5576	2	0.053513	0.77112	0.84161	1	13549	1	0.053513
TIGAR	6	0.32538	0.48939	1	5577	1	0.16733	0.033752	0.10924	0.736203	2730	3	0.16733
BCL2L1	6	0.32543	0.48943	1	5578	2	-0.10392	0.53996	0.70037	1	11565	1	-0.10392
LAD1	6	0.32546	0.48946	1	5579	1	0.15098	0.04057	0.12456	0.765289	2997	3	0.15098
KIR2DL1	6	0.32557	0.48955	1	5580	2	0.26877	0.024302	0.085889	0.697385	2267	4	0.26877
CBX8	6	0.32562	0.48959	1	5581	2	0.16637	0.18633	0.37482	0.98615	6993	3	0.16637
BCL7C	6	0.32572	0.48968	1	5582	2	-0.083378	0.94217	0.94221	1	15247	0	-0.083378
PRDX2	6	0.3258	0.48974	1	5583	2	-0.10231	0.22274	0.41813	1	7644	2	-0.10231
CLEC18B	6	0.32582	0.48976	1	5584	2	-0.079836	0.098898	0.24563	0.893224	5060	3	-0.079836
KIF13A	8	0.32582	0.53424	1	5585	2	0.12167	0.14582	0.35036	0.971272	6280	4	0.12167
NR0B2	6	0.32603	0.48994	1	5586	2	-0.1085	0.97648	0.9767	1	15928	0	-0.1085
NAPSA	6	0.32612	0.49001	1	5587	2	0.15985	0.074696	0.19722	0.859535	4235	3	0.15985
RNASE7	6	0.32616	0.49006	1	5588	2	-0.071004	0.56788	0.71957	1	11837	1	-0.071004
TEX19	6	0.32622	0.49009	1	5589	1	0.15635	0.20763	0.40033	0.999577	7375	3	0.15635
CBY1	6	0.3263	0.49016	1	5590	1	0.023327	0.36001	0.57561	1	9854	2	0.023327
GRK1	6	0.32642	0.49027	1	5591	2	-0.22846	0.99415	0.99414	1	16511	0	-0.22846
GSTO1	7	0.32646	0.52698	1	5592	2	-0.064836	0.56457	0.7449	1	11803	2	-0.064836
TMEM198	6	0.32652	0.49036	1	5593	1	0.06817	0.12742	0.29987	0.932164	5913	3	0.06817
SIGLEC8	6	0.32653	0.49036	1	5594	2	0.14613	0.004721	0.020568	0.552301	685	3	0.14613
NCOA6	6	0.32656	0.49039	1	5595	1	-0.017142	0.75675	0.83651	1	13465	1	-0.017142
PTPN12	6	0.32657	0.4904	1	5596	2	0.11695	0.1838	0.37171	0.982917	6954	3	0.11695
MAN2C1	6	0.32662	0.49044	1	5597	2	-0.15309	0.78704	0.84749	1	13644	1	-0.15309
VAX1	6	0.32668	0.49049	1	5598	2	-0.00036816	0.17718	0.36369	0.98007	6813	2	-0.00036816
CLDN22	6	0.32675	0.49055	1	5599	2	0.10466	0.097399	0.24275	0.890654	5017	3	0.10466
RDH13	6	0.32709	0.49085	1	5600	2	0.0083834	0.23893	0.43732	1	7911	2	0.0083834
BCAT1	6	0.32714	0.49088	1	5601	2	-0.10078	0.59348	0.73769	1	12085	1	-0.10078
FAM64A	6	0.3274	0.49111	1	5602	2	-0.048306	0.22735	0.42375	1	7721	2	-0.048306
APITD1	6	0.32774	0.49141	1	5603	2	-0.12278	0.70859	0.82122	1	13217	1	-0.12278
KCNJ5	6	0.32787	0.49152	1	5604	2	0.21936	0.013093	0.049814	0.645406	1423	3	0.21936
CCNE1	6	0.32789	0.49154	1	5605	1	0.16838	0.075759	0.19941	0.86176	4272	3	0.16838
ZDHHC20	6	0.32792	0.49156	1	5606	2	-0.1065	0.24698	0.44684	1	8031	1	-0.1065
CLRN1	6	0.32798	0.49162	1	5607	2	-0.057544	0.95134	0.95148	1	15420	0	-0.057544
PBRM1	6	0.32802	0.49166	1	5608	2	0.13346	0.62243	0.75847	1	12361	2	0.13346
GOLGA5	6	0.32807	0.49169	1	5609	2	-0.04622	0.71149	0.82206	1	13238	1	-0.04622
CFAP53	6	0.32811	0.49173	1	5610	2	-0.016387	0.10442	0.25636	0.901181	5225	1	-0.016387
IL31	5	0.32832	0.4693	1	5611	2	-0.029017	0.4407	0.60025	1	10693	2	-0.029017
CLCNKB	6	0.32837	0.49196	1	5612	2	0.036168	0.55337	0.70955	1	11697	2	0.036168
ZNF486	6	0.32839	0.49198	1	5613	2	-0.21245	0.94971	0.94982	1	15383	0	-0.21245
SLAMF1	6	0.32842	0.49201	1	5614	2	-0.079965	0.29172	0.49878	1	8775	2	-0.079965
ELOVL4	6	0.3285	0.49208	1	5615	2	0.047778	0.29142	0.49843	1	8769	3	0.047778
PSG7	6	0.3285	0.49208	1	5616	2	-0.048122	0.68971	0.80888	1	13045	2	-0.048122
GPNMB	6	0.32869	0.49225	1	5617	1	-0.057577	0.81233	0.85768	1	13829	1	-0.057577
WIPF1	6	0.32872	0.49226	1	5618	2	-0.030851	0.59569	0.73929	1	12111	1	-0.030851
NOXA1	6	0.32888	0.49239	1	5619	1	0.047381	0.31174	0.52167	1	9099	2	0.047381
HERC2	6	0.32889	0.4924	1	5620	2	0.054555	0.18336	0.37117	0.982469	6945	2	0.054555
LMNA	6	0.32893	0.49244	1	5621	2	-0.024707	0.57134	0.72202	1	11872	2	-0.024707
NTN1	6	0.32914	0.49261	1	5622	2	0.091788	0.24774	0.4477	1	8042	3	0.091788
AMDHD2	6	0.3293	0.49276	1	5623	2	-0.1367	0.69954	0.8166	1	13141	2	-0.1367
MYL9	6	0.32943	0.49286	1	5624	2	-0.05184	0.83353	0.86722	1	13998	1	-0.05184
ZNF93	6	0.3295	0.49294	1	5625	2	-0.045626	0.010713	0.041707	0.623758	1234	1	-0.045626
TPH1	6	0.32954	0.49297	1	5626	2	0.087531	0.027194	0.094038	0.707977	2440	2	0.087531
PPIL6	6	0.32956	0.49299	1	5627	2	-0.06097	0.80845	0.85602	1	13793	1	-0.06097
FAM57A	6	0.3296	0.49301	1	5628	2	-0.077675	0.94353	0.94354	1	15272	0	-0.077675
KLF12	6	0.32967	0.49309	1	5629	2	0.061824	0.68313	0.80388	1	12977	2	0.061824
CCDC89	6	0.32969	0.49311	1	5630	2	-0.088975	0.49671	0.67125	1	11162	1	-0.088975
PNPLA3	6	0.32978	0.49318	1	5631	2	-0.058406	0.90735	0.91074	1	14727	1	-0.058406
ZSWIM3	6	0.32983	0.49322	1	5632	1	0.13195	0.44471	0.6374	1	10729	2	0.13195
LYPD1	8	0.33001	0.53876	1	5633	3	-0.066013	0.36953	0.61597	1	10012	2	-0.066013
ASIC2	6	0.33005	0.49342	1	5634	1	0.14281	0.34376	0.55756	1	9605	3	0.14281
ZC3H3	6	0.3301	0.49347	1	5635	2	-0.021237	0.94022	0.94026	1	15203	0	-0.021237
DDX60L	6	0.33019	0.49355	1	5636	2	0.26335	0.03052	0.10181	0.722346	2588	4	0.26335
ZBED4	6	0.33023	0.49359	1	5637	2	-0.10163	0.63933	0.77081	1	12543	2	-0.10163
HSD11B2	6	0.33028	0.49362	1	5638	2	-0.1257	0.58568	0.73211	1	11992	2	-0.1257
PCP4L1	2	0.33029	0.34029	1	5639	1	-0.014218	0.56787	0.56829	1	11836	1	-0.014218
SIAH3	6	0.33034	0.49367	1	5640	2	-0.033721	0.92559	0.92599	1	14964	1	-0.033721
RIPPLY1	7	0.33035	0.52968	1	5641	2	0.103	0.010166	0.044129	0.631544	1187	3	0.103
DPPA2	6	0.33039	0.49372	1	5642	1	0.10065	0.67626	0.79862	1	12905	2	0.10065
RPL37A	4	0.33041	0.45888	1	5643	1	-0.15122	0.84055	0.84051	1	14051	0	-0.15122
NAT16	6	0.33043	0.49376	1	5644	2	0.038421	0.28427	0.49021	1	8640	2	0.038421
HMGB4	6	0.33058	0.49387	1	5645	2	0.0019127	0.81576	0.8592	1	13855	1	0.0019127
TPRA1	6	0.33066	0.49393	1	5646	1	0.18279	0.029265	0.098936	0.71313	2549	4	0.18279
ARMS2	6	0.33095	0.49418	1	5647	2	0.13631	0.54087	0.70102	1	11574	2	0.13631
GPT2	6	0.33097	0.49419	1	5648	2	-0.062105	0.22235	0.41769	1	7640	2	-0.062105
LRIF1	12	0.33107	0.59035	1	5649	3	-0.028087	0.9066	0.96474	1	14718	2	-0.028087
RHOQ	6	0.33108	0.4943	1	5650	2	-0.19457	0.89052	0.89867	1	14494	1	-0.19457
MX1	6	0.33108	0.4943	1	5651	2	0.055079	0.30704	0.51633	1	9015	2	0.055079
C3orf70	6	0.33127	0.49447	1	5652	2	0.015636	0.43506	0.6312	1	10633	2	0.015636
ALDH9A1	6	0.33138	0.49456	1	5653	2	-0.056454	0.96153	0.96169	1	15629	0	-0.056454
MACROD1	6	0.33192	0.49505	1	5654	2	0.01008	0.95306	0.95319	1	15463	0	0.01008
PON3	6	0.33205	0.49517	1	5655	2	0.069705	0.62733	0.76197	1	12406	2	0.069705
CLDN6	6	0.33213	0.49523	1	5656	2	0.037102	0.94214	0.94217	1	15245	0	0.037102
RASSF9	6	0.33225	0.49534	1	5657	2	-0.11745	0.054796	0.15564	0.815727	3520	2	-0.11745
MATN2	6	0.33253	0.49556	1	5658	2	0.038323	0.55314	0.70939	1	11692	2	0.038323
SPRYD4	6	0.33261	0.49563	1	5659	2	-0.027234	0.70156	0.81818	1	13166	1	-0.027234
PAN3	6	0.33266	0.49567	1	5660	2	0.23316	0.084184	0.21634	0.874303	4561	4	0.23316
ING1	6	0.33268	0.49569	1	5661	2	0.065736	0.065331	0.1779	0.844532	3889	2	0.065736
MAG	6	0.33274	0.49574	1	5662	2	-0.014666	0.28486	0.49088	1	8647	2	-0.014666
CSNK1A1L	6	0.33292	0.49591	1	5663	2	-0.035058	0.95211	0.95224	1	15439	0	-0.035058
TUBB1	6	0.33342	0.49631	1	5664	1	0.22676	0.16098	0.34396	0.967993	6530	3	0.22676
DUS1L	6	0.33344	0.49632	1	5665	2	-0.12497	0.85002	0.87523	1	14112	1	-0.12497
MAGEL2	6	0.33348	0.49636	1	5666	2	-0.016292	0.20162	0.39314	0.99739	7260	3	-0.016292
SPATA25	6	0.33368	0.49652	1	5667	2	-0.075846	0.7988	0.85206	1	13734	1	-0.075846
NLRP12	6	0.33378	0.49661	1	5668	2	0.15823	0.14372	0.32266	0.950675	6240	3	0.15823
RPL39L	1	0.3338	0.33392	1	5669	0	-0.12782	0.6662	0.66645	1	12794	0	-0.12782
NCALD	6	0.33398	0.49678	1	5670	2	-0.028424	0.60068	0.74282	1	12157	2	-0.028424
FBXL21	6	0.33421	0.49697	1	5671	1	0.1155	0.016696	0.061631	0.670343	1691	3	0.1155
SLC15A4	6	0.33426	0.49701	1	5672	2	-0.10365	0.95032	0.95045	1	15393	0	-0.10365
MICU3	6	0.33437	0.49712	1	5673	2	0.16188	0.18704	0.37568	0.987367	7002	3	0.16188
DVL2	6	0.33441	0.49714	1	5674	2	0.024155	0.58253	0.7299	1	11965	2	0.024155
WDR17	6	0.33443	0.49716	1	5675	2	0.24841	0.02146	0.076948	0.68737	2059	4	0.24841
IFNA2	6	0.33451	0.49724	1	5676	1	0.012658	0.16337	0.34689	0.969593	6582	2	0.012658
SH3BGRL	5	0.33461	0.47576	1	5677	1	0.19961	0.20643	0.38476	0.99303	7357	3	0.19961
FAM216A	6	0.33465	0.49735	1	5678	2	0.11664	0.1839	0.37183	0.982917	6955	3	0.11664
GLRX2	7	0.33466	0.53266	1	5679	2	0.12051	0.13491	0.31523	0.944446	6091	3	0.12051
SNRPN	6	0.33467	0.49736	1	5680	2	0.026262	0.90745	0.91082	1	14729	1	0.026262
CASP1	12	0.33489	0.59404	1	5681	4	0.10625	0.20936	0.48853	1	7403	4	0.10625
LRRC57	6	0.3351	0.49774	1	5682	2	-0.086062	0.24506	0.44465	1	8002	1	-0.086062
C1orf111	6	0.33515	0.49778	1	5683	2	-0.12723	0.6533	0.78118	1	12664	2	-0.12723
SEPT1	6	0.33526	0.49788	1	5684	2	0.026884	0.63507	0.76768	1	12489	2	0.026884
UBXN6	6	0.33534	0.49795	1	5685	2	-0.10099	0.28802	0.49453	1	8705	1	-0.10099
CCL19	6	0.33556	0.49812	1	5686	1	0.11315	0.19602	0.38636	0.994108	7158	3	0.11315
NBPF3	6	0.33579	0.49831	1	5687	2	-0.10329	0.68522	0.80544	1	13003	2	-0.10329
CCDC68	6	0.33588	0.49839	1	5688	2	-0.12626	0.61176	0.7508	1	12256	1	-0.12626
SRSF9	6	0.33617	0.49863	1	5689	2	-0.0017835	0.58795	0.73371	1	12019	1	-0.0017835
GPR61	6	0.33623	0.49869	1	5690	2	-0.02979	0.84248	0.87148	1	14067	1	-0.02979
ASCL3	6	0.33625	0.4987	1	5691	2	-0.022872	0.32504	0.53659	1	9297	2	-0.022872
KRTAP19-3	6	0.33636	0.4988	1	5692	2	-0.020481	0.53851	0.69938	1	11544	1	-0.020481
CMPK2	6	0.33645	0.49887	1	5693	2	0.022243	0.023168	0.082335	0.691853	2192	2	0.022243
C5orf34	6	0.3365	0.49892	1	5694	2	0.10364	0.93038	0.93047	1	15061	1	0.10364
ZNF483	6	0.33653	0.49894	1	5695	2	0.21115	0.022074	0.07889	0.689553	2103	4	0.21115
NEK5	6	0.33677	0.49916	1	5696	2	0.061877	0.11379	0.27431	0.910867	5534	3	0.061877
METTL4	6	0.33679	0.49918	1	5697	2	-0.15754	0.94598	0.94601	1	15327	0	-0.15754
SUV420H1	6	0.33688	0.49927	1	5698	2	-0.01592	0.99148	0.99149	1	16418	0	-0.01592
FGFBP1	6	0.3371	0.49947	1	5699	1	0.071775	0.19421	0.38419	0.99303	7127	3	0.071775
CCDC179	2	0.33712	0.34629	1	5700	1	-0.31726	0.61781	0.61756	1	12316	0	-0.31726
IRGC	6	0.33725	0.49959	1	5701	1	0.17303	0.16132	0.34438	0.967993	6540	2	0.17303
AAAS	6	0.33733	0.49966	1	5702	2	0.071686	0.66742	0.79184	1	12808	2	0.071686
TIAF1	5	0.33745	0.47862	1	5703	2	-0.12871	0.90192	0.90229	1	14648	0	-0.12871
RNF121	6	0.33759	0.49988	1	5704	2	-0.058725	0.87305	0.88779	1	14311	1	-0.058725
TDO2	6	0.33781	0.50008	1	5705	2	0.13292	0.22338	0.4189	1	7652	3	0.13292
GTF2I	9	0.33781	0.55878	1	5706	2	-0.13305	0.99565	0.99573	1	16591	0	-0.13305
ATP5G3	6	0.33786	0.50011	1	5707	1	0.28247	0.0014097	0.0072009	0.424584	312	4	0.28247
ZSCAN16	6	0.33807	0.50029	1	5708	2	0.11488	0.28762	0.49408	1	8692	3	0.11488
CHMP2B	6	0.33819	0.50038	1	5709	1	0.091571	0.63857	0.77026	1	12531	2	0.091571
UBXN2A	6	0.33827	0.50045	1	5710	2	0.094989	0.46373	0.64972	1	10874	2	0.094989
SPTBN5	6	0.33874	0.50084	1	5711	2	-0.10115	0.74747	0.83336	1	13422	1	-0.10115
FBXO24	6	0.33879	0.50088	1	5712	2	-0.09497	0.69955	0.81661	1	13142	2	-0.09497
TRMT10A	6	0.33879	0.50088	1	5713	2	-0.040763	0.97707	0.9773	1	15955	0	-0.040763
SMIM10L1	3	0.33884	0.39357	1	5714	1	-0.0042614	0.37573	0.47626	1	10118	1	-0.0042614
SNAPIN	6	0.33894	0.501	1	5715	2	-0.17223	0.435	0.63116	1	10632	2	-0.17223
NAIF1	6	0.33902	0.50108	1	5716	2	-0.013973	0.68147	0.80257	1	12957	2	-0.013973
CCL1	5	0.33926	0.4804	1	5717	2	-0.060952	0.63216	0.7453	1	12459	1	-0.060952
DIS3L	6	0.33931	0.50131	1	5718	2	0.061037	0.15513	0.33677	0.963262	6433	2	0.061037
ANKRD24	6	0.33933	0.50133	1	5719	2	0.31077	0.042632	0.12914	0.771919	3079	4	0.31077
CDC42BPA	6	0.33944	0.50141	1	5720	2	0.10089	0.055478	0.15716	0.818497	3545	3	0.10089
LCE3B	6	0.33973	0.50166	1	5721	2	-0.10437	0.58458	0.73135	1	11984	1	-0.10437
PSG9	9	0.33982	0.56061	1	5722	2	0.15922	0.0083006	0.040082	0.622452	1032	4	0.15922
NKX1-1	6	0.33983	0.50174	1	5723	2	0.032561	0.1113	0.26949	0.908237	5444	2	0.032561
SPG11	6	0.33985	0.50176	1	5724	2	0.10841	0.51372	0.68257	1	11312	2	0.10841
DEFA1	6	0.34003	0.50191	1	5725	1	0.078008	0.34562	0.55967	1	9631	3	0.078008
DEFA1B	6	0.34003	0.50191	1	5726	1	0.078008	0.34562	0.55967	1	9630	3	0.078008
C1orf87	6	0.34004	0.50192	1	5727	2	-0.020613	0.71534	0.82322	1	13254	1	-0.020613
ZBTB22	6	0.34021	0.50207	1	5728	2	-0.055035	0.82967	0.86536	1	13961	1	-0.055035
GOLGA6L9	6	0.34028	0.50214	1	5729	2	-0.02016	0.44185	0.63553	1	10705	2	-0.02016
SPANXA1	2	0.3403	0.34913	1	5730	1	-0.14691	0.031069	0.05673	0.666136	2617	1	-0.14691
SPANXA2	2	0.3403	0.34913	1	5731	1	-0.14691	0.031069	0.05673	0.666136	2618	1	-0.14691
ERICH4	6	0.3404	0.50223	1	5732	1	0.082805	0.30007	0.50839	1	8902	3	0.082805
MMEL1	6	0.34047	0.50229	1	5733	2	0.086059	0.056348	0.159	0.819875	3578	3	0.086059
FMNL1	6	0.34054	0.50235	1	5734	2	-0.026612	0.72066	0.82485	1	13286	1	-0.026612
PAGE2	5	0.34059	0.48178	1	5735	2	-0.12769	0.008082	0.031002	0.579868	1012	2	-0.12769
PARK2	6	0.34074	0.50251	1	5736	1	-0.027291	0.22411	0.41979	1	7668	2	-0.027291
CEACAM5	6	0.34092	0.50265	1	5737	1	0.18698	0.03223	0.10571	0.731044	2662	3	0.18698
RAB22A	5	0.34102	0.48222	1	5738	2	-0.13168	0.91648	0.91675	1	14847	0	-0.13168
SAMD14	6	0.34126	0.50294	1	5739	1	0.04481	0.35438	0.56938	1	9787	3	0.04481
VPS26A	6	0.34136	0.50302	1	5740	2	-0.092044	0.93919	0.93924	1	15186	0	-0.092044
RPGRIP1L	6	0.34143	0.50308	1	5741	2	0.14468	0.26043	0.46268	1	8256	3	0.14468
GBA	6	0.34145	0.50309	1	5742	2	-0.040398	0.8762	0.88966	1	14346	1	-0.040398
DAZ1	2	0.34155	0.35022	1	5743	1	-0.13322	0.63437	0.63419	1	12481	0	-0.13322
ISOC2	6	0.34156	0.5032	1	5744	1	0.1258	0.37046	0.58719	1	10031	3	0.1258
COX7A1	5	0.34185	0.48304	1	5745	1	0.19051	0.074448	0.18832	0.854251	4227	3	0.19051
CEP83	6	0.34206	0.50361	1	5746	2	-0.11056	0.34029	0.55377	1	9546	2	-0.11056
PDE7B	6	0.3421	0.50365	1	5747	2	0.11539	0.31724	0.52781	1	9180	3	0.11539
DUOXA2	6	0.34225	0.50378	1	5748	2	0.060574	0.25243	0.4533	1	8126	2	0.060574
CSTB	5	0.3423	0.4835	1	5749	2	-0.22099	0.88449	0.88534	1	14425	1	-0.22099
ADARB2	6	0.34234	0.50386	1	5750	2	0.1228	0.28586	0.49206	1	8662	2	0.1228
BOD1	6	0.34238	0.5039	1	5751	2	-0.17422	0.64123	0.77219	1	12554	1	-0.17422
MBOAT7	6	0.34253	0.50403	1	5752	2	0.070132	0.19796	0.38873	0.994856	7192	2	0.070132
ZC4H2	6	0.34288	0.50432	1	5753	2	0.13806	0.24535	0.44496	1	8010	3	0.13806
PSENEN	6	0.34299	0.50442	1	5754	2	-0.079539	0.91008	0.91281	1	14764	1	-0.079539
AGO1	6	0.34305	0.50447	1	5755	2	0.07121	0.51977	0.68657	1	11374	2	0.07121
NKX3-2	6	0.34329	0.50467	1	5756	2	0.096325	0.13801	0.31555	0.944487	6145	2	0.096325
SORT1	6	0.34346	0.50481	1	5757	1	0.12872	0.30094	0.50936	1	8920	3	0.12872
AMBRA1	6	0.34355	0.50489	1	5758	2	-0.06514	0.34769	0.56202	1	9670	2	-0.06514
CAMK2N2	5	0.34376	0.48499	1	5759	2	-0.11277	0.96276	0.96297	1	15657	0	-0.11277
CDK3	6	0.34379	0.50511	1	5760	2	0.15253	0.020451	0.073773	0.686659	1971	3	0.15253
C2orf54	6	0.34383	0.50514	1	5761	2	-0.13343	0.34435	0.55825	1	9611	2	-0.13343
MYEF2	6	0.34403	0.50531	1	5762	2	-0.11739	0.79361	0.84997	1	13696	1	-0.11739
FBRSL1	6	0.34437	0.50562	1	5763	2	0.012919	0.17546	0.3616	0.978374	6789	1	0.012919
C1orf162	6	0.34447	0.5057	1	5764	1	0.079015	0.11735	0.28107	0.917097	5630	2	0.079015
ODF3L1	6	0.3445	0.50573	1	5765	2	-0.10933	0.93975	0.93979	1	15195	0	-0.10933
KCNMB3	6	0.34455	0.50577	1	5766	2	-0.040782	0.15644	0.33839	0.96462	6452	2	-0.040782
TEX14	6	0.34461	0.50582	1	5767	2	0.063094	0.42244	0.62313	1	10519	2	0.063094
COMMD2	6	0.34474	0.50593	1	5768	2	-0.072419	0.93567	0.93573	1	15130	0	-0.072419
CLIP1	6	0.34487	0.50602	1	5769	2	0.30013	0.012417	0.047521	0.639858	1368	4	0.30013
PROKR2	6	0.34489	0.50605	1	5770	2	-0.099404	0.23155	0.42867	1	7787	2	-0.099404
WBP1L	6	0.34527	0.50638	1	5771	1	0.063611	0.44065	0.63478	1	10692	2	0.063611
FKBP8	6	0.34528	0.5064	1	5772	2	0.13768	0.10759	0.26239	0.904833	5322	3	0.13768
NDUFS6	6	0.34543	0.50652	1	5773	2	-0.12061	0.99576	0.99574	1	16600	0	-0.12061
DLL4	6	0.34578	0.50683	1	5774	2	-0.067207	0.27558	0.48032	1	8509	1	-0.067207
SPTSSA	5	0.34584	0.4871	1	5775	2	-0.14902	0.77957	0.8113	1	13603	1	-0.14902
MISP	6	0.34591	0.50693	1	5776	2	-0.076193	0.88183	0.89306	1	14399	1	-0.076193
OSBPL11	6	0.34603	0.50702	1	5777	1	0.12734	0.067158	0.1817	0.847648	3955	3	0.12734
DGCR6L	6	0.3461	0.50708	1	5778	1	0.17049	0.26863	0.47229	1	8378	3	0.17049
SULT1A3	6	0.34616	0.50712	1	5779	2	-0.15479	0.61745	0.75487	1	12311	2	-0.15479
SULT1A4	6	0.34616	0.50712	1	5780	2	-0.15479	0.61745	0.75487	1	12312	2	-0.15479
METTL21B	6	0.34636	0.5073	1	5781	1	0.16863	0.0084317	0.033831	0.597529	1044	3	0.16863
NUDT2	6	0.34652	0.50742	1	5782	2	0.01715	0.58575	0.73217	1	11995	2	0.01715
ZNF554	6	0.34658	0.50749	1	5783	2	-0.048777	0.30829	0.51773	1	9034	1	-0.048777
TPX2	6	0.34665	0.50753	1	5784	2	-0.20598	0.44234	0.63586	1	10710	2	-0.20598
KIRREL2	6	0.34666	0.50754	1	5785	1	0.080439	0.42275	0.62333	1	10524	2	0.080439
KRTAP9-3	6	0.34675	0.50762	1	5786	2	-0.10965	0.95679	0.95691	1	15537	0	-0.10965
ZNF782	6	0.34693	0.50778	1	5787	2	0.020173	0.68415	0.80465	1	12993	2	0.020173
HELZ2	6	0.3471	0.50794	1	5788	2	0.029464	0.41054	0.61564	1	10417	2	0.029464
FABP6	6	0.34725	0.50807	1	5789	2	0.072028	0.034988	0.1121	0.738108	2796	3	0.072028
EGR1	6	0.3473	0.50811	1	5790	2	0.009279	0.82696	0.86416	1	13934	1	0.009279
STX19	6	0.34738	0.50819	1	5791	2	-0.001814	0.1582	0.34059	0.965309	6487	2	-0.001814
TNFRSF1A	6	0.34751	0.50831	1	5792	2	0.111	0.23144	0.42854	1	7783	3	0.111
CDKN2AIP	6	0.34771	0.50847	1	5793	2	0.061128	0.61931	0.75623	1	12331	2	0.061128
BACE2	6	0.34784	0.50855	1	5794	2	0.2179	0.015408	0.05741	0.666584	1586	4	0.2179
DPY19L3	6	0.34784	0.50855	1	5795	1	-0.011754	0.70283	0.81917	1	13185	2	-0.011754
TBC1D3H	1	0.34791	0.34822	1	5796	0	-0.14068	0.65209	0.65234	1	12648	0	-0.14068
MMP24	6	0.34792	0.50863	1	5797	2	-0.13912	0.50265	0.67518	1	11232	1	-0.13912
UPP1	6	0.34803	0.50872	1	5798	1	0.043753	0.025711	0.090213	0.702633	2362	2	0.043753
PSMD8	6	0.34807	0.50875	1	5799	2	-0.13874	0.35807	0.57344	1	9832	1	-0.13874
SMAD6	6	0.34807	0.50875	1	5800	2	0.0721	0.78257	0.8458	1	13616	1	0.0721
CERS2	6	0.34832	0.50896	1	5801	2	-0.10078	0.31865	0.5294	1	9202	2	-0.10078
IL22RA2	11	0.34835	0.60212	1	5802	4	-0.077539	0.7912	0.91799	1	13683	1	-0.077539
GATS	6	0.34838	0.50901	1	5803	2	-0.065294	0.84684	0.87361	1	14088	1	-0.065294
CECR6	8	0.34842	0.55836	1	5804	2	0.023482	0.78045	0.8803	1	13606	2	0.023482
TTPA	6	0.34855	0.50915	1	5805	2	-0.0033569	0.62986	0.7638	1	12434	1	-0.0033569
NIPAL2	6	0.34855	0.50916	1	5806	2	0.097264	0.15435	0.33584	0.962091	6423	3	0.097264
SEC14L2	6	0.34858	0.50918	1	5807	2	0.14198	0.11655	0.27958	0.915936	5609	4	0.14198
UBA6	6	0.34864	0.50923	1	5808	2	0.16636	0.013801	0.052131	0.650329	1470	3	0.16636
OGFR	6	0.34866	0.50925	1	5809	2	-0.12484	0.99565	0.99563	1	16592	0	-0.12484
EML4	6	0.34877	0.50934	1	5810	1	0.18671	0.023414	0.08311	0.692014	2211	3	0.18671
CHAT	6	0.34879	0.50935	1	5811	2	0.018438	0.24333	0.44264	1	7975	3	0.018438
CTDSP1	6	0.3489	0.50946	1	5812	2	0.17927	0.12057	0.28707	0.922957	5713	4	0.17927
GNG11	1	0.34902	0.34932	1	5813	0	-0.15167	0.65098	0.65123	1	12641	0	-0.15167
ZNF812	6	0.3492	0.5097	1	5814	2	-0.064842	0.40035	0.60931	1	10332	2	-0.064842
ZNF845	6	0.34938	0.50986	1	5815	2	-0.11278	0.36845	0.58498	1	9993	1	-0.11278
SLC34A1	6	0.34951	0.50995	1	5816	2	0.17831	0.10618	0.2597	0.903906	5276	4	0.17831
BPIFB3	6	0.35003	0.51041	1	5817	2	-0.11808	0.68057	0.80188	1	12951	2	-0.11808
INPP5F	6	0.35018	0.51054	1	5818	2	0.022488	0.25688	0.45854	1	8204	2	0.022488
OS9	6	0.35021	0.51056	1	5819	2	0.15092	0.06591	0.17912	0.845979	3905	3	0.15092
DUS3L	6	0.35031	0.51065	1	5820	2	0.0071365	0.18714	0.37579	0.987367	7004	3	0.0071365
RPL3L	6	0.35046	0.51076	1	5821	2	-0.19647	0.38648	0.60077	1	10233	1	-0.19647
GSTA3	6	0.35076	0.51107	1	5822	1	0.028821	0.83181	0.86637	1	13979	1	0.028821
FAM192A	6	0.35078	0.51107	1	5823	2	-0.057455	0.46476	0.65041	1	10881	2	-0.057455
FAR2	6	0.35085	0.51113	1	5824	2	0.13465	0.039548	0.12228	0.759555	2961	3	0.13465
SEMG1	6	0.35111	0.51136	1	5825	2	0.067901	0.33613	0.54917	1	9474	3	0.067901
CCDC7	12	0.35118	0.60995	1	5826	4	0.004224	0.17361	0.43339	1	6760	4	0.004224
ZFYVE21	6	0.35126	0.51148	1	5827	2	-0.005543	0.55316	0.70941	1	11693	2	-0.005543
DKKL1	6	0.35128	0.51149	1	5828	1	0.25205	0.092098	0.23212	0.883785	4837	3	0.25205
MYCN	6	0.35137	0.51156	1	5829	2	0.024153	0.23833	0.43662	1	7900	3	0.024153
CECR1	6	0.35143	0.51161	1	5830	1	0.084889	0.03613	0.1147	0.74229	2846	3	0.084889
CSTF2	6	0.35146	0.51164	1	5831	2	-0.057641	0.88102	0.89256	1	14389	1	-0.057641
ACYP2	5	0.35166	0.493	1	5832	1	0.17305	0.11989	0.25885	0.903906	5695	3	0.17305
RCOR3	6	0.352	0.51206	1	5833	2	-0.11549	0.7847	0.84662	1	13628	1	-0.11549
PDIA4	6	0.35204	0.51211	1	5834	2	-0.085762	0.9523	0.95243	1	15445	0	-0.085762
MLF1	11	0.35205	0.60617	1	5835	3	0.0062205	0.92695	0.96721	1	14994	2	0.0062205
C12orf76	6	0.35234	0.51236	1	5836	2	0.12215	0.25679	0.45844	1	8202	3	0.12215
RAB42	6	0.35243	0.51243	1	5837	2	-0.033031	0.53883	0.69961	1	11550	2	-0.033031
CRLF3	6	0.35246	0.51246	1	5838	1	0.34413	0.06164	0.17029	0.839574	3745	4	0.34413
LYG1	6	0.3525	0.51249	1	5839	1	-0.075138	0.3484	0.5628	1	9687	1	-0.075138
ASIC3	6	0.35253	0.51252	1	5840	2	-0.01656	0.53979	0.70025	1	11562	2	-0.01656
CT45A6	1	0.35257	0.35281	1	5841	0	-0.12717	0.64743	0.64761	1	12604	0	-0.12717
CT45A7	1	0.35257	0.35281	1	5842	0	-0.12717	0.64743	0.64761	1	12602	0	-0.12717
CT45A5	1	0.35257	0.35281	1	5843	0	-0.12717	0.64743	0.64761	1	12603	0	-0.12717
SCGB2B2	6	0.3526	0.51258	1	5844	2	0.020811	0.6078	0.74789	1	12220	1	0.020811
TRABD	6	0.35289	0.51282	1	5845	2	0.32565	0.0074317	0.030315	0.579868	961	4	0.32565
ZNF732	6	0.35295	0.51287	1	5846	2	-0.11239	0.37741	0.59483	1	10146	2	-0.11239
MTFP1	6	0.35302	0.51293	1	5847	2	0.2577	0.10459	0.2567	0.901777	5229	4	0.2577
ARL5B	5	0.35316	0.4945	1	5848	2	-0.16643	0.17375	0.33851	0.96462	6762	1	-0.16643
ARHGEF16	6	0.35319	0.51308	1	5849	1	-0.012161	0.10331	0.25415	0.899722	5193	1	-0.012161
DDC	8	0.35325	0.56346	1	5850	1	0.22021	0.019347	0.077173	0.68804	1886	6	0.22021
BIRC7	6	0.35349	0.51331	1	5851	2	-0.076166	0.55673	0.71188	1	11740	2	-0.076166
TXNRD3NB	6	0.35356	0.51336	1	5852	2	0.19279	0.046887	0.13844	0.784968	3241	3	0.19279
C2	11	0.35356	0.60779	1	5853	4	0.081508	0.26327	0.54309	1	8300	4	0.081508
ACTR1A	6	0.35356	0.51336	1	5854	2	-0.042005	0.91029	0.91299	1	14768	1	-0.042005
DEFB105B	3	0.35361	0.40367	1	5855	1	-0.10732	0.83284	0.83277	1	13995	0	-0.10732
ELAC1	6	0.35364	0.51344	1	5856	2	-0.049828	0.7128	0.82244	1	13244	1	-0.049828
TRIM54	6	0.35384	0.5136	1	5857	2	0.061966	0.33115	0.54355	1	9400	1	0.061966
PRSS57	6	0.35388	0.51364	1	5858	2	-0.10391	0.55862	0.71315	1	11756	2	-0.10391
FNDC3B	6	0.35395	0.5137	1	5859	2	0.11037	0.64702	0.77649	1	12597	1	0.11037
EPX	6	0.35416	0.51387	1	5860	2	-0.13797	0.89905	0.90457	1	14610	1	-0.13797
ANKRD33	6	0.35426	0.51395	1	5861	1	0.36763	0.0086417	0.034566	0.599382	1063	4	0.36763
C1GALT1C1L	6	0.3543	0.51398	1	5862	2	0.063584	0.075391	0.19866	0.860701	4262	2	0.063584
CD24	8	0.35434	0.56463	1	5863	3	-0.024983	0.29101	0.54188	1	8761	3	-0.024983
GRIK3	6	0.35444	0.51411	1	5864	1	0.0093056	0.66518	0.79012	1	12781	2	0.0093056
SLC22A24	6	0.35462	0.51427	1	5865	2	-0.08823	0.95358	0.95372	1	15472	0	-0.08823
FBXO31	6	0.35466	0.51431	1	5866	1	0.085139	0.088629	0.2252	0.878993	4720	3	0.085139
PCYT2	6	0.35473	0.51437	1	5867	2	0.0035088	0.94388	0.94389	1	15279	0	0.0035088
GJB2	6	0.35479	0.51442	1	5868	2	-0.13067	0.64198	0.77273	1	12563	2	-0.13067
CYSRT1	6	0.35492	0.51454	1	5869	2	0.16612	0.043763	0.13166	0.774661	3128	3	0.16612
SCNM1	6	0.35494	0.51455	1	5870	2	-0.074506	0.21969	0.41454	1	7595	2	-0.074506
RNASE8	6	0.35499	0.51461	1	5871	2	-0.020084	0.84744	0.87389	1	14092	1	-0.020084
ZNF470	6	0.35514	0.51472	1	5872	2	0.12076	0.16351	0.34706	0.969593	6586	3	0.12076
MYL12B	6	0.3552	0.51478	1	5873	2	-0.16184	0.59565	0.73926	1	12110	1	-0.16184
DCSTAMP	6	0.35554	0.51507	1	5874	2	-0.090802	0.66122	0.78711	1	12748	2	-0.090802
ZNF763	6	0.35562	0.51514	1	5875	2	-0.023557	0.94044	0.94047	1	15211	0	-0.023557
C10orf113	7	0.35579	0.54738	1	5876	2	0.0096808	0.35879	0.58205	1	9843	3	0.0096808
SEPT4	6	0.35602	0.51547	1	5877	2	0.027609	0.15098	0.33167	0.958658	6367	3	0.027609
SOX7	6	0.35603	0.51547	1	5878	2	0.11132	0.50253	0.67511	1	11228	2	0.11132
PIEZO1	6	0.35607	0.5155	1	5879	2	-0.11142	0.69964	0.81668	1	13144	1	-0.11142
EEF1B2	6	0.3562	0.51561	1	5880	2	-0.058099	0.88302	0.89379	1	14411	1	-0.058099
PPP1R42	3	0.35622	0.40547	1	5881	1	-0.13439	0.86485	0.86485	1	14236	0	-0.13439
FADS1	6	0.35635	0.51573	1	5882	2	0.2176	0.056108	0.1585	0.819765	3567	4	0.2176
PRRG1	6	0.35639	0.51576	1	5883	2	0.076986	0.1427	0.32136	0.949529	6224	2	0.076986
PKNOX2	6	0.35642	0.51578	1	5884	2	-0.070186	0.14307	0.32182	0.94995	6230	1	-0.070186
MAPK15	6	0.35644	0.5158	1	5885	2	-0.035924	0.50456	0.67647	1	11241	2	-0.035924
CCDC14	6	0.35657	0.51592	1	5886	1	0.13893	0.27447	0.47904	1	8484	3	0.13893
ARL6IP6	6	0.35661	0.51595	1	5887	2	-0.034055	0.075135	0.19812	0.860409	4252	2	-0.034055
CAMK2B	6	0.35667	0.516	1	5888	2	0.13	0.12411	0.29365	0.928885	5814	3	0.13
MSX1	6	0.35678	0.5161	1	5889	2	-0.068793	0.9748	0.97502	1	15891	0	-0.068793
KLHDC7B	6	0.35679	0.51611	1	5890	1	0.096391	0.23163	0.42875	1	7788	3	0.096391
BRAF	6	0.35686	0.51618	1	5891	1	-0.04408	0.90029	0.90548	1	14625	1	-0.04408
C17orf49	6	0.35697	0.51627	1	5892	2	-0.069239	0.99279	0.9928	1	16462	0	-0.069239
RNASE10	6	0.35701	0.5163	1	5893	1	0.19307	0.015392	0.057369	0.666584	1583	5	0.19307
CLEC4M	13	0.35714	0.62686	1	5894	3	-0.0104	0.44121	0.7345	1	10696	4	-0.0104
MAEA	6	0.35716	0.51643	1	5895	2	0.009489	0.25936	0.46142	1	8239	3	0.009489
THYN1	6	0.35717	0.51644	1	5896	2	-0.020938	0.34318	0.55693	1	9590	3	-0.020938
FLOT1	6	0.35737	0.51659	1	5897	2	0.0074717	0.17659	0.36298	0.979801	6805	2	0.0074717
DMRT2	6	0.35756	0.51675	1	5898	1	0.093966	0.36334	0.5793	1	9911	2	0.093966
FAM117A	6	0.35771	0.51687	1	5899	1	0.092376	0.027095	0.093805	0.707709	2435	2	0.092376
FOXR1	6	0.35793	0.51709	1	5900	2	-0.0084253	0.78467	0.8466	1	13627	1	-0.0084253
DXO	6	0.358	0.51714	1	5901	2	0.13375	0.28798	0.49449	1	8702	2	0.13375
INSM1	6	0.35813	0.51725	1	5902	2	-0.08227	0.17182	0.35717	0.975949	6724	2	-0.08227
DLGAP1	6	0.35819	0.51731	1	5903	2	0.025002	0.23958	0.43811	1	7920	3	0.025002
S100A4	4	0.3582	0.47296	1	5904	1	0.22507	0.025606	0.073075	0.686659	2352	2	0.22507
CLDN10	8	0.35825	0.56878	1	5905	3	0.0098358	0.81935	0.90258	1	13882	1	0.0098358
ABCC5	6	0.35841	0.51751	1	5906	2	-0.010727	0.91027	0.91298	1	14767	1	-0.010727
C4B_2	12	0.35844	0.61706	1	5907	4	-0.078453	0.071562	0.24021	0.88948	4108	4	-0.078453
DGKZ	6	0.35862	0.5177	1	5908	1	0.10373	0.53984	0.70029	1	11563	1	0.10373
CDK2AP1	8	0.3587	0.56924	1	5909	3	-0.10036	0.35795	0.60688	1	9831	2	-0.10036
TRMT12	6	0.35914	0.51815	1	5910	2	0.002507	0.32058	0.53161	1	9229	2	0.002507
AHSA2	6	0.35919	0.51819	1	5911	2	-0.13759	0.93113	0.93121	1	15069	1	-0.13759
ZBED9	6	0.3592	0.5182	1	5912	1	0.0041875	0.67756	0.79958	1	12919	2	0.0041875
SHB	6	0.35921	0.51821	1	5913	2	0.15102	0.019749	0.071542	0.684838	1924	3	0.15102
C6orf15	6	0.35928	0.51826	1	5914	1	-0.073142	0.9662	0.96639	1	15713	0	-0.073142
CPVL	6	0.35962	0.51857	1	5915	2	0.090357	0.3137	0.52383	1	9127	3	0.090357
GK2	6	0.35977	0.51871	1	5916	2	0.086357	0.25765	0.45944	1	8211	2	0.086357
SERTAD2	6	0.35979	0.51872	1	5917	1	-0.031011	0.93148	0.93155	1	15075	1	-0.031011
SLC8A3	12	0.35999	0.61859	1	5918	4	0.10286	0.476	0.75602	1	10976	4	0.10286
DNAJB11	6	0.36012	0.519	1	5919	2	-0.049133	0.99008	0.99011	1	16369	0	-0.049133
CASP8	6	0.36044	0.51928	1	5920	2	-0.14341	0.99469	0.99466	1	16538	0	-0.14341
PNKD	12	0.36075	0.61936	1	5921	4	-0.0068674	0.43846	0.7291	1	10665	3	-0.0068674
SPRR4	4	0.36085	0.47434	1	5922	1	-0.028417	0.418	0.56466	1	10482	2	-0.028417
C2orf88	6	0.36088	0.51967	1	5923	2	0.062925	0.32984	0.54208	1	9370	2	0.062925
SLC30A9	6	0.36092	0.51971	1	5924	2	-0.17927	0.3221	0.5333	1	9254	1	-0.17927
TSPAN5	6	0.36094	0.51973	1	5925	2	0.091137	0.083469	0.21487	0.873781	4527	3	0.091137
NAA60	6	0.361	0.51978	1	5926	2	-0.099542	0.25011	0.45051	1	8083	2	-0.099542
TMPRSS4	6	0.36109	0.51987	1	5927	2	-0.054856	0.36882	0.58539	1	9998	2	-0.054856
FN3KRP	6	0.36111	0.51989	1	5928	2	0.14887	0.12758	0.30017	0.932164	5919	3	0.14887
STX1B	6	0.36124	0.52	1	5929	2	0.10217	0.30563	0.51471	1	8993	3	0.10217
SEL1L2	6	0.36148	0.5202	1	5930	2	-0.018175	0.57084	0.72168	1	11870	1	-0.018175
KRTAP3-1	6	0.36157	0.52028	1	5931	1	0.12797	0.033601	0.1089	0.736203	2725	2	0.12797
MAP10	6	0.36178	0.52047	1	5932	2	-0.099075	0.22608	0.42218	1	7699	1	-0.099075
TBR1	6	0.36183	0.52051	1	5933	1	0.12198	0.064431	0.17606	0.843692	3851	3	0.12198
ADIPOR1	6	0.36183	0.52051	1	5934	2	-0.00063353	0.18759	0.37633	0.987672	7011	1	-0.00063353
PIK3R3	6	0.36219	0.52081	1	5935	1	0.18768	0.071477	0.19066	0.857555	4104	4	0.18768
THRSP	6	0.36244	0.52102	1	5936	2	-0.10734	0.62453	0.75995	1	12378	2	-0.10734
MYL5	6	0.36256	0.52113	1	5937	2	-0.18847	0.89464	0.90147	1	14547	1	-0.18847
CTNNBIP1	5	0.36279	0.50436	1	5938	2	-0.047009	0.45818	0.61476	1	10839	2	-0.047009
TRPC4AP	6	0.36282	0.52134	1	5939	2	0.15824	0.28174	0.48739	1	8606	3	0.15824
FRRS1L	6	0.36295	0.52147	1	5940	2	0.016811	0.93501	0.93507	1	15122	0	0.016811
SPRR3	6	0.363	0.5215	1	5941	2	-0.024814	0.5243	0.68964	1	11415	2	-0.024814
MIB2	6	0.36302	0.52151	1	5942	2	-0.1505	0.99717	0.99716	1	16718	0	-0.1505
NDUFAF2	6	0.36306	0.52156	1	5943	2	-0.052337	0.78226	0.84569	1	13614	1	-0.052337
UCMA	6	0.36306	0.52156	1	5944	1	-0.027043	0.65153	0.77988	1	12645	2	-0.027043
GORASP2	6	0.3631	0.52159	1	5945	2	0.13136	0.12969	0.3041	0.933818	5980	3	0.13136
C1orf68	6	0.36323	0.5217	1	5946	2	-0.049156	0.23191	0.42909	1	7793	1	-0.049156
CXCR1	6	0.3633	0.52175	1	5947	2	0.15935	0.0069422	0.028552	0.57499	919	3	0.15935
SDCCAG8	6	0.36332	0.52177	1	5948	2	-0.0082742	0.334	0.54676	1	9439	3	-0.0082742
PXT1	5	0.36353	0.50511	1	5949	1	0.16405	0.50746	0.65608	1	11271	2	0.16405
NTNG1	6	0.36364	0.52207	1	5950	2	-0.03183	0.48426	0.66304	1	11034	1	-0.03183
CCDC22	6	0.36373	0.52215	1	5951	2	-0.0041905	0.59358	0.73776	1	12086	1	-0.0041905
PRSS22	6	0.36375	0.52217	1	5952	1	0.10817	0.45321	0.64291	1	10804	2	0.10817
NT5C3A	5	0.36394	0.50552	1	5953	2	-0.15779	0.79026	0.81731	1	13673	1	-0.15779
EMILIN2	6	0.36395	0.52233	1	5954	2	0.04536	0.80744	0.8556	1	13786	1	0.04536
DZIP1	6	0.36406	0.52245	1	5955	2	0.026332	0.66325	0.78866	1	12764	1	0.026332
ROM1	6	0.36411	0.5225	1	5956	1	0.15041	0.19453	0.38457	0.99303	7133	3	0.15041
STAC2	6	0.36427	0.52264	1	5957	2	0.019388	0.9618	0.96197	1	15637	0	0.019388
SMIM4	4	0.36447	0.47619	1	5958	1	-0.0045685	0.83757	0.83761	1	14031	0	-0.0045685
RPRML	5	0.3645	0.50609	1	5959	2	-0.07785	0.55524	0.69714	1	11723	2	-0.07785
APBB1	6	0.36455	0.52289	1	5960	2	-0.066091	0.93438	0.93445	1	15114	0	-0.066091
ANP32B	6	0.36459	0.52292	1	5961	1	-0.10309	0.94072	0.94078	1	15216	0	-0.10309
PON2	6	0.36466	0.52298	1	5962	2	-0.11325	0.83369	0.8673	1	13999	1	-0.11325
TAOK1	6	0.36473	0.52305	1	5963	1	0.5172	0.012147	0.046608	0.638227	1349	5	0.5172
LARP6	6	0.36484	0.52314	1	5964	2	-0.10918	0.85173	0.87611	1	14128	1	-0.10918
TMEM154	5	0.36493	0.50652	1	5965	2	-0.13758	0.78744	0.81572	1	13646	1	-0.13758
SLC25A30	6	0.36495	0.52322	1	5966	2	-0.069584	0.96652	0.96671	1	15722	0	-0.069584
SLC41A3	6	0.36506	0.5233	1	5967	1	0.34019	0.0011819	0.0061152	0.420809	259	4	0.34019
TRMT1L	6	0.36512	0.52335	1	5968	2	-0.055625	0.49448	0.6698	1	11131	2	-0.055625
CASP2	6	0.36513	0.52336	1	5969	1	0.15389	0.2081	0.40088	0.999916	7383	2	0.15389
VCAM1	6	0.3652	0.52342	1	5970	1	0.17964	0.12565	0.29656	0.931019	5857	4	0.17964
CSNK1E	6	0.3652	0.52342	1	5971	2	0.067683	0.45582	0.64459	1	10823	1	0.067683
BIRC8	5	0.36551	0.50709	1	5972	2	-0.11746	0.015872	0.053136	0.650329	1624	1	-0.11746
SERPINF2	6	0.36551	0.5237	1	5973	2	0.017735	0.22689	0.42318	1	7708	2	0.017735
ECHDC1	12	0.36552	0.62394	1	5974	4	0.1058	0.1633	0.41694	1	6579	4	0.1058
CCDC136	6	0.3656	0.52378	1	5975	1	0.23706	0.063557	0.17425	0.841971	3820	4	0.23706
HMMR	6	0.36577	0.52392	1	5976	2	-0.017505	0.29972	0.50801	1	8896	3	-0.017505
LYN	6	0.36613	0.52426	1	5977	2	-0.025908	0.903	0.90747	1	14667	1	-0.025908
EMC8	6	0.36614	0.52427	1	5978	1	-0.0084465	0.70914	0.82137	1	13220	1	-0.0084465
S100A13	5	0.36626	0.50782	1	5979	1	-0.016664	0.98122	0.98137	1	16068	0	-0.016664
CCDC176	6	0.36626	0.52437	1	5980	2	0.18492	0.23746	0.4356	1	7881	3	0.18492
TNNI2	6	0.36641	0.5245	1	5981	2	0.17088	0.074764	0.19736	0.859535	4240	4	0.17088
CYTL1	6	0.36644	0.52452	1	5982	2	0.045229	0.43924	0.63389	1	10678	2	0.045229
EIF4E1B	6	0.36647	0.52455	1	5983	1	0.22674	0.07193	0.19161	0.857555	4126	4	0.22674
KCNB1	6	0.36702	0.52501	1	5984	2	-0.033441	0.80828	0.85594	1	13791	1	-0.033441
ZFP90	7	0.36727	0.55547	1	5985	2	-0.13465	0.94164	0.94365	1	15238	1	-0.13465
GLIPR2	12	0.36727	0.62558	1	5986	3	0.080196	0.42799	0.71948	1	10570	5	0.080196
SPPL2B	6	0.36734	0.52526	1	5987	2	-0.068571	0.94488	0.94491	1	15303	0	-0.068571
NAA40	6	0.36739	0.52531	1	5988	2	-0.11114	0.57922	0.72756	1	11945	2	-0.11114
TNP1	2	0.36753	0.37355	1	5989	1	-0.21972	0.82126	0.82077	1	13894	0	-0.21972
KIAA0100	6	0.36782	0.52569	1	5990	2	-0.040479	0.86198	0.88149	1	14221	1	-0.040479
FAM175A	6	0.36784	0.52571	1	5991	2	-0.024212	0.46061	0.6477	1	10856	2	-0.024212
XAGE1E	5	0.36799	0.50956	1	5992	2	0.024086	0.069246	0.18004	0.846406	4026	2	0.024086
TCF23	6	0.36799	0.52585	1	5993	2	0.13892	0.26357	0.46636	1	8308	3	0.13892
ARHGAP29	6	0.3681	0.52593	1	5994	2	0.21641	0.097231	0.24244	0.890654	5008	4	0.21641
PFKFB2	6	0.36812	0.52594	1	5995	2	0.11509	0.21987	0.41475	1	7601	3	0.11509
LRRC75A	6	0.36832	0.52611	1	5996	2	-0.057534	0.4108	0.61581	1	10421	2	-0.057534
HLA-DRB5	6	0.36834	0.52613	1	5997	2	0.29762	0.0052666	0.022535	0.559738	745	4	0.29762
ARID2	6	0.36836	0.52614	1	5998	2	0.1197	0.51117	0.68086	1	11293	2	0.1197
CLLU1OS	5	0.36867	0.51028	1	5999	1	0.10189	0.29633	0.48369	1	8840	2	0.10189
PDLIM3	6	0.36882	0.52654	1	6000	2	0.095174	0.045537	0.1355	0.779167	3203	2	0.095174
SCCPDH	6	0.36885	0.52658	1	6001	2	-0.075087	0.45566	0.64447	1	10821	1	-0.075087
B3GNT4	6	0.36907	0.52675	1	6002	2	0.017357	0.032058	0.10532	0.730764	2653	2	0.017357
L3MBTL4	6	0.36918	0.52686	1	6003	2	0.21262	0.023953	0.084788	0.694219	2247	3	0.21262
TMEM223	6	0.36939	0.52702	1	6004	1	0.088872	0.52528	0.69035	1	11427	2	0.088872
IFITM5	6	0.36946	0.52707	1	6005	2	-0.14337	0.94317	0.94319	1	15265	0	-0.14337
ZNF707	6	0.3695	0.52711	1	6006	1	0.08355	0.59958	0.74202	1	12146	2	0.08355
KCNK17	6	0.36982	0.52738	1	6007	1	0.17302	0.015957	0.059201	0.66725	1633	5	0.17302
C12orf49	6	0.37003	0.52755	1	6008	2	-0.1368	0.65932	0.78569	1	12732	2	-0.1368
POMK	6	0.37054	0.52799	1	6009	1	0.23449	0.094637	0.23717	0.888103	4922	4	0.23449
GIMAP6	8	0.37067	0.58202	1	6010	2	0.16508	0.071661	0.21083	0.871637	4115	5	0.16508
TROAP	6	0.37094	0.52832	1	6011	1	-0.028007	0.53584	0.69754	1	11517	1	-0.028007
TOM1L1	6	0.37097	0.52835	1	6012	1	-0.069797	0.87111	0.88666	1	14292	1	-0.069797
SSX3	5	0.37113	0.51283	1	6013	2	-0.076423	0.36399	0.53759	1	9923	2	-0.076423
TMED8	6	0.37113	0.52851	1	6014	2	0.19215	0.11281	0.27247	0.908682	5508	4	0.19215
NEDD4L	6	0.37135	0.52868	1	6015	2	0.041785	0.3483	0.56268	1	9685	3	0.041785
DOK3	6	0.37148	0.5288	1	6016	1	-0.099147	0.095508	0.239	0.888919	4955	1	-0.099147
SERPINB2	6	0.37173	0.52902	1	6017	1	0.28033	0.010771	0.041896	0.623758	1242	4	0.28033
CHRAC1	6	0.37173	0.52902	1	6018	2	0.19794	0.062804	0.17272	0.841247	3792	3	0.19794
SYNPR	6	0.37183	0.5291	1	6019	1	0.082477	0.14619	0.32571	0.953124	6286	3	0.082477
POTEE	6	0.37197	0.52923	1	6020	2	-0.085226	0.6931	0.81156	1	13073	1	-0.085226
CLCN2	6	0.37198	0.52923	1	6021	1	0.061163	0.83626	0.86851	1	14021	1	0.061163
ZNF343	12	0.37199	0.63016	1	6022	2	0.041202	0.14612	0.38874	0.994856	6284	4	0.041202
ATP6V0D2	6	0.37201	0.52926	1	6023	2	-0.15255	0.8192	0.8607	1	13880	1	-0.15255
PDE7A	6	0.37212	0.52935	1	6024	2	0.057787	0.55363	0.70973	1	11703	2	0.057787
METTL21A	6	0.37217	0.52939	1	6025	2	0.085684	0.10675	0.26076	0.904745	5289	3	0.085684
PEX14	6	0.37219	0.5294	1	6026	2	0.036155	0.18099	0.36838	0.981393	6898	3	0.036155
LIPK	6	0.37232	0.52951	1	6027	2	-0.049162	0.7711	0.8416	1	13548	1	-0.049162
CXCL16	6	0.37245	0.52962	1	6028	2	0.11355	0.16024	0.34308	0.967826	6517	3	0.11355
RSRC2	6	0.37249	0.52965	1	6029	2	-0.17863	0.33294	0.54556	1	9420	2	-0.17863
CALB1	6	0.37253	0.5297	1	6030	2	-0.057034	0.91231	0.91464	1	14787	1	-0.057034
PNMA2	6	0.37258	0.52973	1	6031	2	-0.019173	0.15122	0.33196	0.95875	6371	2	-0.019173
LUC7L2	6	0.37259	0.52974	1	6032	2	-0.057429	0.53941	0.7	1	11557	2	-0.057429
RAB1A	6	0.3726	0.52975	1	6033	2	-0.10841	0.89002	0.89833	1	14484	1	-0.10841
SPIN1	6	0.37262	0.52977	1	6034	2	0.019349	0.96611	0.9663	1	15710	0	0.019349
IBTK	6	0.37288	0.53	1	6035	2	0.13513	0.1184	0.28303	0.919539	5656	3	0.13513
MAVS	6	0.3729	0.53003	1	6036	2	0.068478	0.77801	0.84413	1	13591	1	0.068478
KIAA0319	6	0.37307	0.53016	1	6037	2	-0.13005	0.58914	0.73455	1	12037	1	-0.13005
TNRC6C	6	0.37312	0.53019	1	6038	2	-0.12085	0.9851	0.98521	1	16183	0	-0.12085
HIST1H4L	5	0.37318	0.51495	1	6039	2	0.094097	0.015002	0.050687	0.647148	1558	1	0.094097
ITM2C	6	0.37323	0.53029	1	6040	2	0.070922	0.35045	0.56507	1	9718	3	0.070922
ENAH	6	0.37325	0.5303	1	6041	2	0.019937	0.62104	0.75754	1	12351	2	0.019937
PIFO	6	0.37331	0.53037	1	6042	2	0.10363	0.27249	0.47674	1	8446	3	0.10363
PRPS1L1	6	0.37333	0.53039	1	6043	2	-0.07456	0.95707	0.95717	1	15541	0	-0.07456
ZNF286A	6	0.37334	0.53039	1	6044	1	0.11846	0.37346	0.59046	1	10084	3	0.11846
MPZL2	6	0.37342	0.53047	1	6045	2	0.073471	0.72597	0.82645	1	13314	1	0.073471
MAPK10	7	0.37357	0.56	1	6046	1	0.19689	0.026017	0.091809	0.704039	2386	4	0.19689
GAS6	6	0.37375	0.53075	1	6047	2	-0.096696	0.69316	0.8116	1	13074	1	-0.096696
TMEM60	6	0.37395	0.53093	1	6048	2	0.024536	0.29796	0.50597	1	8864	2	0.024536
CD151	6	0.37403	0.531	1	6049	2	0.1509	0.097344	0.24264	0.890654	5014	3	0.1509
FADS2	6	0.37405	0.53101	1	6050	2	0.094792	0.32394	0.53538	1	9284	3	0.094792
C1orf101	6	0.37407	0.53103	1	6051	2	0.2737	0.016665	0.061519	0.670343	1684	4	0.2737
UCHL1	6	0.37416	0.53112	1	6052	1	0.12431	0.15496	0.33656	0.963262	6430	3	0.12431
CCDC71	6	0.37427	0.5312	1	6053	1	0.20469	0.013392	0.050775	0.647148	1449	5	0.20469
AKT1S1	6	0.37429	0.53122	1	6054	2	0.11355	0.69834	0.81567	1	13129	1	0.11355
CELF3	6	0.37431	0.53124	1	6055	2	0.25472	0.056223	0.15874	0.819875	3572	4	0.25472
PBK	6	0.37438	0.5313	1	6056	2	-0.056505	0.1641	0.3478	0.970329	6591	2	-0.056505
ARG1	6	0.37445	0.53135	1	6057	1	0.15872	0.026952	0.093466	0.707307	2427	3	0.15872
SLC38A9	6	0.37454	0.53145	1	6058	2	0.065329	0.11424	0.27519	0.911233	5551	3	0.065329
ZDHHC11	6	0.37472	0.53159	1	6059	2	-0.16737	0.99483	0.9948	1	16543	0	-0.16737
SORD	6	0.3748	0.53166	1	6060	2	-0.10582	0.52249	0.68844	1	11398	2	-0.10582
HECTD2	8	0.3749	0.58645	1	6061	3	-0.049289	0.5136	0.72774	1	11311	2	-0.049289
BPY2C	5	0.37515	0.517	1	6062	2	-0.081741	0.72273	0.78258	1	13299	1	-0.081741
CAMK1	6	0.37521	0.53202	1	6063	2	-0.13444	0.99315	0.99318	1	16477	0	-0.13444
SDF2L1	5	0.37536	0.51721	1	6064	1	0.077201	0.59415	0.73126	1	12095	2	0.077201
FAM24A	6	0.37543	0.5322	1	6065	2	-0.16837	0.87243	0.88742	1	14305	1	-0.16837
LRRC29	6	0.37563	0.53237	1	6066	2	-0.11681	0.80163	0.85319	1	13751	1	-0.11681
NPIPA7	2	0.37574	0.38099	1	6067	1	0.2083	0.31557	0.35144	0.971426	9161	1	0.2083
NPIPA8	2	0.37574	0.38099	1	6068	1	0.2083	0.31557	0.35144	0.971426	9162	1	0.2083
HLA-E	6	0.37586	0.53259	1	6069	2	0.15408	0.1255	0.29627	0.931019	5851	4	0.15408
UBE2D2	6	0.3759	0.53262	1	6070	1	0.17916	0.35146	0.5662	1	9737	3	0.17916
KRT6C	6	0.37591	0.53263	1	6071	2	-0.081827	0.036527	0.11554	0.744326	2860	2	-0.081827
FAM92B	6	0.37606	0.53277	1	6072	2	-0.01512	0.97916	0.97937	1	16010	0	-0.01512
GAMT	6	0.37608	0.53279	1	6073	2	-0.0078325	0.54787	0.70581	1	11634	2	-0.0078325
SLC22A5	6	0.37609	0.53281	1	6074	1	0.12932	0.19132	0.38073	0.99059	7079	3	0.12932
ALDH7A1	6	0.37627	0.53295	1	6075	2	-0.11688	0.64771	0.77702	1	12608	1	-0.11688
AIPL1	7	0.37628	0.56197	1	6076	2	0.097788	0.13403	0.31377	0.943716	6070	3	0.097788
BCL2L14	6	0.37632	0.53298	1	6077	2	0.0057053	0.97056	0.97076	1	15805	0	0.0057053
FGF7	6	0.37651	0.53313	1	6078	2	0.079598	0.14983	0.33022	0.956747	6352	3	0.079598
SLC12A2	6	0.37658	0.53319	1	6079	2	-0.077469	0.045229	0.13484	0.778287	3188	2	-0.077469
OTOA	6	0.3766	0.53321	1	6080	2	0.061553	0.1231	0.29179	0.926833	5789	2	0.061553
RSPRY1	6	0.37671	0.5333	1	6081	2	-0.030563	0.80422	0.85426	1	13767	1	-0.030563
KIR2DS3	6	0.37678	0.53337	1	6082	2	0.13112	0.11018	0.26736	0.905709	5419	4	0.13112
OBP2A	8	0.37691	0.58866	1	6083	3	-0.094876	0.08569	0.24136	0.890346	4621	2	-0.094876
YPEL3	6	0.37696	0.53353	1	6084	2	-0.14382	0.14086	0.31906	0.947427	6192	2	-0.14382
CFHR3	7	0.37717	0.56261	1	6085	2	0.16333	0.22715	0.45512	1	7714	3	0.16333
ZNF7	13	0.37724	0.64393	1	6086	3	0.010463	0.89568	0.96704	1	14559	3	0.010463
TOX3	6	0.37744	0.53396	1	6087	2	0.0089658	0.3733	0.59028	1	10083	1	0.0089658
IFI44	6	0.37745	0.53396	1	6088	1	0.18773	0.12383	0.29315	0.928415	5807	3	0.18773
ZNF853	6	0.37756	0.53406	1	6089	1	0.14053	0.14246	0.32106	0.949355	6219	3	0.14053
ABHD16A	6	0.37763	0.53411	1	6090	2	0.14415	0.1884	0.37726	0.987672	7032	3	0.14415
LIN7A	6	0.37777	0.53423	1	6091	1	0.22626	0.050595	0.14647	0.801816	3364	3	0.22626
YIPF1	6	0.37783	0.53429	1	6092	2	0.18244	0.0035926	0.016354	0.520102	577	3	0.18244
C6orf62	5	0.37789	0.51977	1	6093	2	-0.12387	0.96765	0.96781	1	15746	0	-0.12387
PBDC1	8	0.37794	0.58971	1	6094	2	0.20757	0.049685	0.16043	0.822839	3341	4	0.20757
SMIM2	5	0.378	0.51988	1	6095	2	-0.069437	0.9238	0.92414	1	14937	0	-0.069437
FAM104A	6	0.378	0.53444	1	6096	2	0.051264	0.68152	0.8026	1	12959	2	0.051264
WDR83OS	6	0.37802	0.53446	1	6097	2	-0.019159	0.91018	0.91291	1	14766	1	-0.019159
USP16	6	0.37824	0.53465	1	6098	2	0.14598	0.30798	0.51738	1	9029	3	0.14598
USP49	6	0.3783	0.5347	1	6099	2	0.0091065	0.35327	0.56818	1	9767	3	0.0091065
GPR183	6	0.37837	0.53476	1	6100	2	-0.06923	0.0057764	0.024347	0.569239	786	2	-0.06923
SEC31A	6	0.37845	0.53482	1	6101	1	0.075369	0.12217	0.29005	0.925593	5762	3	0.075369
ZSCAN4	6	0.37858	0.53495	1	6102	2	0.04448	0.52231	0.68832	1	11395	2	0.04448
TBC1D3L	1	0.37863	0.37877	1	6103	0	-0.12887	0.62137	0.62123	1	12356	0	-0.12887
VOPP1	6	0.37878	0.53513	1	6104	2	-0.20098	0.68414	0.80464	1	12992	1	-0.20098
IDUA	6	0.37897	0.5353	1	6105	2	0.05055	0.62221	0.75832	1	12360	1	0.05055
TACR1	6	0.37901	0.53535	1	6106	1	0.090384	0.33835	0.55164	1	9515	2	0.090384
C1QTNF7	6	0.37904	0.53537	1	6107	2	0.0040526	0.75846	0.83708	1	13474	1	0.0040526
CD8A	6	0.37908	0.5354	1	6108	2	-0.06982	0.88661	0.89603	1	14442	1	-0.06982
ZCCHC11	6	0.37953	0.53581	1	6109	2	0.0033525	0.4826	0.66195	1	11022	2	0.0033525
RSAD2	6	0.3796	0.53586	1	6110	2	0.25638	0.07393	0.19566	0.859107	4206	4	0.25638
LRRC59	6	0.37962	0.53588	1	6111	1	0.10217	0.28526	0.49134	1	8655	2	0.10217
TRIB2	6	0.37979	0.53602	1	6112	2	-0.016779	0.81602	0.8593	1	13856	1	-0.016779
RNF166	6	0.3798	0.53602	1	6113	1	-0.0045034	0.95475	0.95487	1	15495	0	-0.0045034
FAM195A	6	0.37984	0.53607	1	6114	2	-0.073107	0.62435	0.75983	1	12376	1	-0.073107
PPP2R3B	6	0.37994	0.53615	1	6115	2	-0.040885	0.97371	0.97393	1	15867	0	-0.040885
PIP5KL1	6	0.37997	0.53617	1	6116	2	-0.066935	0.92651	0.92686	1	14984	1	-0.066935
MLANA	5	0.37999	0.52192	1	6117	2	-0.09308	0.9794	0.97952	1	16012	0	-0.09308
TICAM2	6	0.38015	0.53633	1	6118	2	0.24377	0.028825	0.09792	0.712274	2525	4	0.24377
LYZL2	6	0.3804	0.53654	1	6119	2	0.1987	0.2051	0.39734	0.998249	7332	3	0.1987
CALML6	6	0.38057	0.53669	1	6120	2	-0.055245	0.12055	0.28703	0.922957	5712	1	-0.055245
ENC1	6	0.38061	0.53673	1	6121	2	-0.028727	0.43597	0.63176	1	10643	2	-0.028727
IGLL1	7	0.38062	0.56501	1	6122	2	0.24038	0.18932	0.40153	1	7046	3	0.24038
ACTG2	6	0.38068	0.53679	1	6123	1	0.068576	0.34587	0.55996	1	9637	3	0.068576
C6orf25	6	0.3807	0.5368	1	6124	2	0.027139	0.93677	0.93686	1	15146	0	0.027139
SCAMP2	6	0.38072	0.53682	1	6125	2	0.087458	0.19953	0.3906	0.995748	7226	2	0.087458
MYL6B	6	0.38087	0.53696	1	6126	2	-0.05354	0.49489	0.67005	1	11142	1	-0.05354
NEDD4	6	0.38107	0.53713	1	6127	2	0.15179	0.1705	0.35558	0.974793	6705	3	0.15179
NAGA	6	0.38109	0.53715	1	6128	2	0.068883	0.30202	0.51062	1	8941	3	0.068883
TMEM39B	6	0.38111	0.53717	1	6129	2	-0.06619	0.68185	0.80286	1	12965	2	-0.06619
GJB4	6	0.38113	0.53718	1	6130	2	0.0038936	0.82299	0.86238	1	13909	1	0.0038936
ABLIM2	6	0.38122	0.53724	1	6131	1	0.012903	0.051681	0.14886	0.807389	3397	2	0.012903
PQLC2L	7	0.38123	0.56544	1	6132	2	0.10882	0.23293	0.46077	1	7812	3	0.10882
RBM10	6	0.38128	0.5373	1	6133	2	0.16673	0.048589	0.14212	0.792505	3301	3	0.16673
TARBP2	6	0.38131	0.53731	1	6134	2	0.036528	0.56769	0.71945	1	11834	2	0.036528
SERPINB6	6	0.38135	0.53735	1	6135	2	-0.19084	0.98162	0.98183	1	16084	0	-0.19084
NEK4	6	0.38143	0.53742	1	6136	1	0.13532	0.31409	0.52427	1	9135	3	0.13532
PTPN6	6	0.38146	0.53744	1	6137	2	0.24143	0.053487	0.15277	0.811857	3465	4	0.24143
APEX1	6	0.38148	0.53746	1	6138	2	0.016618	0.40808	0.61408	1	10399	1	0.016618
B3GNT7	6	0.3815	0.53748	1	6139	2	-0.038445	0.94127	0.94135	1	15227	0	-0.038445
CDH16	6	0.38156	0.53753	1	6140	2	-0.1346	0.2749	0.47953	1	8495	2	-0.1346
CABP1	10	0.38165	0.61373	1	6141	3	0.021465	0.75578	0.89793	1	13462	3	0.021465
NUDT16L1	6	0.38165	0.5376	1	6142	2	-0.05855	0.87493	0.88891	1	14336	1	-0.05855
CCDC62	6	0.38178	0.53772	1	6143	2	0.047456	0.58587	0.73225	1	11998	2	0.047456
PRRT4	6	0.38187	0.53779	1	6144	2	-0.051717	0.38221	0.59813	1	10193	2	-0.051717
CYB5R1	6	0.382	0.5379	1	6145	2	0.12794	0.22153	0.41668	1	7629	2	0.12794
TCP10L	6	0.38231	0.53817	1	6146	1	0.12854	0.66726	0.79172	1	12807	2	0.12854
SPOP	6	0.38232	0.53818	1	6147	2	0.0086038	0.47275	0.65556	1	10951	2	0.0086038
PSMA2	5	0.38233	0.52433	1	6148	2	-0.29352	0.96744	0.9676	1	15741	0	-0.29352
CRYGD	6	0.38245	0.5383	1	6149	2	-0.19625	0.28374	0.48963	1	8635	1	-0.19625
FBXO32	6	0.38267	0.53848	1	6150	2	-0.065544	0.27497	0.4796	1	8498	1	-0.065544
IQCG	6	0.38279	0.53859	1	6151	2	-0.033247	0.96744	0.96767	1	15740	0	-0.033247
HAP1	6	0.38284	0.53863	1	6152	2	0.080865	0.4329	0.62978	1	10614	2	0.080865
FAM207A	6	0.38295	0.53872	1	6153	2	-0.17737	0.56007	0.71415	1	11770	2	-0.17737
ENPEP	6	0.38299	0.53875	1	6154	2	-0.038972	0.028915	0.098122	0.712298	2531	2	-0.038972
FNDC5	6	0.38305	0.53881	1	6155	2	-0.15915	0.45112	0.64157	1	10785	2	-0.15915
SLC35G4	6	0.38306	0.53881	1	6156	2	0.25156	0.022542	0.080364	0.689828	2141	3	0.25156
FST	6	0.3832	0.53895	1	6157	2	0.19971	0.057713	0.16194	0.825027	3622	4	0.19971
HMGA2	6	0.38327	0.53901	1	6158	1	0.077959	0.61051	0.74987	1	12244	2	0.077959
GMFG	7	0.38329	0.56689	1	6159	2	0.18761	0.31929	0.54447	1	9209	3	0.18761
CDCA7L	6	0.3833	0.53903	1	6160	2	-0.10842	0.54738	0.7055	1	11631	1	-0.10842
IL18	5	0.38357	0.52562	1	6161	2	-0.076546	0.042637	0.12274	0.761081	3080	1	-0.076546
FLRT1	6	0.38379	0.53946	1	6162	2	-0.059022	0.38157	0.59772	1	10190	2	-0.059022
ATG12	6	0.38383	0.53949	1	6163	2	-0.049719	0.95202	0.95214	1	15434	0	-0.049719
NRBF2	6	0.38385	0.53952	1	6164	2	-0.29512	0.97355	0.97377	1	15864	0	-0.29512
ZNF775	6	0.38387	0.53953	1	6165	2	-0.010966	0.19745	0.38809	0.994856	7180	2	-0.010966
TMEM14B	6	0.3839	0.53955	1	6166	2	-0.010089	0.39439	0.60567	1	10291	1	-0.010089
SLC10A5	6	0.38394	0.53959	1	6167	2	-0.073863	0.28853	0.49509	1	8713	2	-0.073863
PAFAH1B2	7	0.38399	0.56739	1	6168	2	0.143	0.20746	0.42914	1	7374	4	0.143
ZNF627	6	0.38411	0.53975	1	6169	2	-0.24563	0.95725	0.95735	1	15545	0	-0.24563
GPR171	5	0.38415	0.52622	1	6170	2	-0.097347	0.13413	0.2803	0.917097	6074	2	-0.097347
NID1	6	0.38422	0.53984	1	6171	2	0.070078	0.20456	0.3967	0.998012	7320	2	0.070078
CRACR2B	6	0.38422	0.53985	1	6172	1	0.14695	0.68158	0.80266	1	12961	2	0.14695
AKIP1	6	0.38428	0.5399	1	6173	2	0.03687	0.31155	0.52144	1	9097	2	0.03687
NKAP	6	0.38429	0.53991	1	6174	2	-0.025813	0.959	0.95914	1	15572	0	-0.025813
SOCS2	5	0.38444	0.52652	1	6175	2	-0.1955	0.32658	0.5076	1	9324	2	-0.1955
BNIPL	6	0.38448	0.54005	1	6176	2	-0.056473	0.80378	0.85407	1	13766	1	-0.056473
VCX	5	0.38457	0.52665	1	6177	2	-0.13217	0.9696	0.9697	1	15785	0	-0.13217
SYNPO2L	6	0.38459	0.54014	1	6178	2	0.0040642	0.70256	0.81896	1	13179	2	0.0040642
SETD9	5	0.38467	0.52675	1	6179	1	-0.01778	0.75545	0.79837	1	13458	1	-0.01778
SNX15	6	0.38482	0.54034	1	6180	2	0.09218	0.18039	0.36763	0.98124	6887	3	0.09218
CDRT15	6	0.38503	0.54053	1	6181	1	-0.0022051	0.27274	0.47702	1	8449	2	-0.0022051
PDLIM4	6	0.38535	0.5408	1	6182	1	0.22406	0.01092	0.042392	0.62503	1255	5	0.22406
PSMF1	6	0.38538	0.54082	1	6183	2	-0.03702	0.30122	0.50967	1	8930	1	-0.03702
FHOD1	6	0.38539	0.54082	1	6184	1	0.076432	0.51636	0.68433	1	11346	2	0.076432
APOC2	6	0.38547	0.5409	1	6185	2	0.0019528	0.14055	0.3187	0.947076	6187	2	0.0019528
KCNJ18	6	0.38549	0.54092	1	6186	2	-0.052665	0.6253	0.76051	1	12386	2	-0.052665
ZYG11B	6	0.3857	0.54111	1	6187	1	0.23824	0.093522	0.2349	0.886362	4881	4	0.23824
MPST	6	0.38573	0.54113	1	6188	2	-0.015617	0.60123	0.74321	1	12167	2	-0.015617
IQCF1	6	0.38574	0.54114	1	6189	1	0.10864	0.12671	0.29857	0.931743	5887	2	0.10864
KIAA0586	6	0.38584	0.54123	1	6190	1	0.24898	0.14143	0.31977	0.948622	6201	3	0.24898
CYP2C9	6	0.38586	0.54124	1	6191	2	0.018189	0.22287	0.41829	1	7649	3	0.018189
SAP30	6	0.38611	0.54146	1	6192	2	-0.051709	0.1566	0.33859	0.96462	6456	2	-0.051709
MPPED2	6	0.38616	0.54151	1	6193	1	0.2754	0.080435	0.20876	0.870729	4422	4	0.2754
ZNF287	6	0.38625	0.54158	1	6194	2	-0.04001	0.95474	0.95486	1	15494	0	-0.04001
LIPN	6	0.38635	0.54168	1	6195	2	0.086712	0.3469	0.56112	1	9655	3	0.086712
RAB11FIP2	6	0.38638	0.54169	1	6196	2	0.07923	0.065883	0.17907	0.845979	3904	2	0.07923
HES7	6	0.3864	0.54171	1	6197	2	-0.039972	0.77439	0.84277	1	13573	1	-0.039972
MESP2	6	0.38663	0.5419	1	6198	2	0.085256	0.63682	0.76898	1	12510	2	0.085256
DCLRE1C	6	0.38668	0.54195	1	6199	2	-0.0067459	0.5399	0.70033	1	11564	1	-0.0067459
LHFPL3	6	0.3867	0.54197	1	6200	2	0.030761	0.52222	0.68826	1	11393	2	0.030761
PDCD4	6	0.38689	0.54214	1	6201	2	0.021003	0.44454	0.63728	1	10728	2	0.021003
TMEM97	6	0.38698	0.54221	1	6202	2	0.12391	0.18581	0.37417	0.985538	6986	2	0.12391
LGALS14	8	0.38702	0.59922	1	6203	2	0.056525	0.45925	0.68556	1	10849	2	0.056525
PYDC2	5	0.38716	0.52926	1	6204	2	0.20474	0.14099	0.29062	0.92565	6194	3	0.20474
CRBN	6	0.3873	0.54248	1	6205	2	-0.086304	0.46904	0.65316	1	10917	2	-0.086304
GMPR2	6	0.38736	0.54252	1	6206	2	0.074598	0.21625	0.41046	1	7539	2	0.074598
MYLK2	6	0.38739	0.54255	1	6207	1	0.00048291	0.88652	0.89598	1	14441	1	0.00048291
SLC44A2	6	0.38743	0.54258	1	6208	2	0.17949	0.059912	0.16658	0.831356	3699	3	0.17949
PRPS1	12	0.38755	0.64514	1	6209	4	0.026859	0.12566	0.35395	0.973865	5858	5	0.026859
DAGLA	6	0.38756	0.54269	1	6210	2	0.0086396	0.92278	0.92345	1	14925	1	0.0086396
WDYHV1	8	0.38756	0.59979	1	6211	3	0.030786	0.12477	0.32007	0.94912	5831	3	0.030786
HNRNPA3	6	0.3876	0.54273	1	6212	1	0.14835	0.57079	0.72164	1	11867	1	0.14835
PROX1	6	0.38763	0.54275	1	6213	2	-0.10402	0.89357	0.90077	1	14525	1	-0.10402
DCAF6	6	0.38764	0.54276	1	6214	1	0.010357	0.33605	0.54908	1	9473	2	0.010357
RGCC	6	0.38771	0.54283	1	6215	2	-0.16889	0.96599	0.96616	1	15707	0	-0.16889
C17orf53	6	0.38776	0.54287	1	6216	2	-0.081577	0.98494	0.98507	1	16178	0	-0.081577
VASN	6	0.3878	0.54291	1	6217	2	-0.027635	0.32933	0.5415	1	9361	2	-0.027635
RIT1	6	0.38795	0.54304	1	6218	2	0.059338	0.67071	0.79439	1	12840	2	0.059338
FOXE3	6	0.38806	0.54314	1	6219	2	0.26624	0.03788	0.11854	0.749203	2910	4	0.26624
CRIP3	6	0.3881	0.54317	1	6220	1	0.024637	0.16125	0.34427	0.967993	6537	3	0.024637
RAP1A	6	0.38819	0.54326	1	6221	2	0.095917	0.31846	0.5292	1	9195	2	0.095917
PDE8A	6	0.38827	0.54333	1	6222	2	0.10857	0.30118	0.50962	1	8929	2	0.10857
BARHL1	6	0.38834	0.54339	1	6223	1	0.0284	0.11837	0.28299	0.919539	5655	3	0.0284
SENP5	6	0.38845	0.54348	1	6224	2	0.14554	0.20707	0.39969	0.999388	7367	3	0.14554
TYR	6	0.38847	0.5435	1	6225	2	-0.017848	0.80047	0.85273	1	13743	1	-0.017848
SCOC	9	0.38861	0.60584	1	6226	1	0.13523	0.31312	0.57332	1	9113	4	0.13523
SPRYD7	8	0.38864	0.60091	1	6227	2	-0.074952	0.8876	0.93055	1	14454	1	-0.074952
CCDC70	6	0.38876	0.54377	1	6228	2	0.058419	0.33603	0.54906	1	9472	3	0.058419
EGR4	6	0.38883	0.54383	1	6229	2	0.24495	0.035039	0.11221	0.738108	2800	3	0.24495
MAP1B	6	0.3889	0.54389	1	6230	2	0.21605	0.11433	0.27534	0.911322	5554	4	0.21605
KLKB1	6	0.38898	0.54396	1	6231	2	-0.0048059	0.10861	0.26434	0.904952	5357	2	-0.0048059
HINT3	6	0.38901	0.54398	1	6232	1	0.037331	0.11727	0.2809	0.917097	5625	2	0.037331
ZNF263	6	0.38903	0.544	1	6233	2	-0.017197	0.73139	0.82813	1	13342	1	-0.017197
IGFL3	6	0.38909	0.54405	1	6234	2	-0.12531	0.57398	0.72387	1	11900	2	-0.12531
HIF3A	6	0.3892	0.54415	1	6235	2	0.060466	0.018797	0.068425	0.682983	1850	3	0.060466
COQ9	6	0.38922	0.54417	1	6236	2	0.044861	0.65392	0.78161	1	12673	2	0.044861
RNF224	6	0.38942	0.54433	1	6237	2	0.18639	0.074713	0.19725	0.859535	4237	4	0.18639
ANKRD2	6	0.38948	0.5444	1	6238	2	-0.035648	0.68956	0.80876	1	13041	2	-0.035648
TP53AIP1	8	0.38964	0.60197	1	6239	2	0.035744	0.36831	0.61501	1	9990	3	0.035744
ZNF112	6	0.38978	0.54464	1	6240	2	-0.074874	0.94132	0.94139	1	15230	0	-0.074874
TMEM108	12	0.39005	0.64742	1	6241	3	0.11074	0.17736	0.43927	1	6820	5	0.11074
ZNF669	9	0.39006	0.60716	1	6242	2	0.14463	0.27583	0.53307	1	8513	4	0.14463
ZNF768	6	0.39006	0.54487	1	6243	1	0.11508	0.29303	0.5003	1	8792	3	0.11508
RANBP6	6	0.39006	0.54487	1	6244	2	0.084994	0.3903	0.60316	1	10257	2	0.084994
FEV	6	0.39008	0.54488	1	6245	2	0.069417	0.094318	0.23652	0.888002	4910	2	0.069417
SLC22A7	6	0.39013	0.54493	1	6246	2	0.12346	0.27954	0.48488	1	8576	3	0.12346
ATP8B1	6	0.3903	0.54508	1	6247	1	0.15244	0.015833	0.05878	0.66725	1620	3	0.15244
OSTC	6	0.39036	0.54513	1	6248	2	-0.011044	0.87069	0.88642	1	14287	1	-0.011044
TCEANC2	5	0.39039	0.53253	1	6249	2	-0.055653	0.32256	0.50436	1	9260	2	-0.055653
SH2D5	6	0.39047	0.54524	1	6250	2	0.16556	0.082427	0.2128	0.873781	4487	4	0.16556
CHADL	6	0.39058	0.54534	1	6251	2	0.044001	0.66965	0.79359	1	12830	2	0.044001
C14orf39	6	0.3906	0.54536	1	6252	2	0.011469	0.012942	0.049311	0.644265	1414	3	0.011469
ADORA2B	6	0.39071	0.54545	1	6253	2	0.015642	0.18428	0.3723	0.983273	6965	2	0.015642
CEP164	6	0.39077	0.54551	1	6254	2	0.1091	0.21683	0.41115	1	7548	3	0.1091
NOS1AP	8	0.39083	0.60316	1	6255	2	0.1741	0.020873	0.082346	0.691853	2007	5	0.1741
TMEM150C	6	0.3909	0.54561	1	6256	1	-0.065241	0.31328	0.52335	1	9118	2	-0.065241
FASN	6	0.39092	0.54563	1	6257	2	-0.15071	0.99337	0.9934	1	16484	0	-0.15071
TRPT1	6	0.39099	0.54569	1	6258	2	-0.097791	0.79322	0.84982	1	13693	1	-0.097791
ICE2	7	0.391	0.5724	1	6259	2	-0.12888	0.29071	0.51711	1	8758	2	-0.12888
HOXD10	6	0.39101	0.54571	1	6260	2	0.24683	0.021511	0.077115	0.687854	2062	4	0.24683
TRPM1	8	0.39129	0.60363	1	6261	3	0.050114	0.80335	0.89309	1	13765	2	0.050114
LIX1L	6	0.39133	0.546	1	6262	2	-0.0078813	0.35176	0.56653	1	9743	2	-0.0078813
GPR139	6	0.39135	0.54601	1	6263	1	0.12108	0.03319	0.10793	0.735854	2702	4	0.12108
USMG5	2	0.3914	0.39521	1	6264	1	-0.45802	0.91276	0.91261	1	14793	0	-0.45802
SUN3	6	0.39144	0.5461	1	6265	2	-0.0024831	0.20605	0.39849	0.998833	7349	2	-0.0024831
RNFT1	6	0.39151	0.54616	1	6266	2	0.092037	0.44274	0.63612	1	10716	2	0.092037
PRRG2	6	0.39155	0.54619	1	6267	2	-0.12391	0.6353	0.76784	1	12491	1	-0.12391
GFY	6	0.39166	0.54629	1	6268	2	-0.0023564	0.91306	0.91524	1	14801	1	-0.0023564
SEMA4B	6	0.3917	0.54633	1	6269	2	0.11787	0.18799	0.3768	0.987672	7019	3	0.11787
KAAG1	5	0.39189	0.53409	1	6270	2	0.063528	0.40367	0.56994	1	10360	2	0.063528
ARL6IP1	6	0.39191	0.5465	1	6271	1	0.22089	0.28247	0.48823	1	8619	3	0.22089
RBFOX2	6	0.39191	0.5465	1	6272	2	-0.040576	0.055592	0.15742	0.818571	3551	2	-0.040576
SYNM	6	0.39194	0.54652	1	6273	2	0.08435	0.048856	0.14269	0.792908	3312	3	0.08435
TAAR1	6	0.39198	0.54656	1	6274	1	-0.16126	0.42922	0.62744	1	10584	2	-0.16126
NPFF	6	0.39212	0.54668	1	6275	1	0.032069	0.54796	0.70587	1	11635	2	0.032069
INS	6	0.39215	0.54671	1	6276	2	-0.077675	0.77748	0.84393	1	13589	1	-0.077675
ASAH2B	6	0.39233	0.54686	1	6277	2	0.083099	0.47075	0.65428	1	10933	2	0.083099
C11orf94	6	0.39235	0.54687	1	6278	2	-0.044869	0.73238	0.82845	1	13346	1	-0.044869
CLEC1B	10	0.39252	0.62251	1	6279	3	0.057188	0.156	0.38561	0.993861	6442	2	0.057188
RAB41	6	0.39254	0.54704	1	6280	1	0.31331	0.007203	0.02946	0.579445	939	4	0.31331
ZUFSP	6	0.39267	0.54715	1	6281	2	-0.15464	0.56003	0.71411	1	11769	2	-0.15464
MTA3	6	0.39268	0.54716	1	6282	1	0.05493	0.66599	0.79074	1	12792	2	0.05493
PTGR2	6	0.39269	0.54717	1	6283	2	0.10433	0.1869	0.37551	0.987273	6999	3	0.10433
BFSP2	6	0.39271	0.54719	1	6284	2	0.1226	0.66091	0.78688	1	12744	2	0.1226
ST6GALNAC6	6	0.39282	0.54728	1	6285	2	-0.12119	0.95367	0.9538	1	15473	0	-0.12119
TAPBP	6	0.39286	0.54732	1	6286	2	-0.13117	0.97409	0.97431	1	15874	0	-0.13117
TMEM143	6	0.39286	0.54732	1	6287	2	-0.061888	0.93807	0.93818	1	15170	0	-0.061888
E2F1	6	0.39296	0.5474	1	6288	1	0.010762	0.26108	0.46345	1	8266	2	0.010762
ZNF530	6	0.39297	0.54741	1	6289	2	-0.098811	0.84703	0.87369	1	14089	1	-0.098811
CEP162	6	0.39303	0.54746	1	6290	2	0.0077024	0.25169	0.4524	1	8111	2	0.0077024
ZNF302	15	0.39306	0.67994	1	6291	5	-0.13607	0.93361	0.98177	1	15101	3	-0.13607
ZYX	6	0.39321	0.5476	1	6292	2	0.21924	0.065289	0.17781	0.844532	3887	4	0.21924
KLK6	7	0.39325	0.57411	1	6293	2	-0.044144	0.54956	0.73699	1	11652	2	-0.044144
BCL2L10	6	0.39331	0.54769	1	6294	2	0.041769	0.093805	0.23549	0.886947	4894	2	0.041769
PCGF3	6	0.39341	0.54777	1	6295	2	0.041392	0.5106	0.68049	1	11288	2	0.041392
TPSAB1	6	0.39344	0.54779	1	6296	2	-0.026478	0.15246	0.3335	0.959588	6394	2	-0.026478
SOSTDC1	6	0.39351	0.54786	1	6297	2	0.066487	0.17821	0.36494	0.98007	6839	3	0.066487
CLTB	6	0.39355	0.54789	1	6298	2	-0.14068	0.49867	0.67257	1	11186	2	-0.14068
PTCD2	12	0.39393	0.65121	1	6299	4	-0.054184	0.70964	0.89095	1	13223	2	-0.054184
C1orf234	6	0.39404	0.54831	1	6300	1	0.22561	0.020574	0.074156	0.686659	1980	5	0.22561
NXF5	6	0.39432	0.54855	1	6301	1	0.12245	0.085096	0.21819	0.874303	4593	3	0.12245
NKAIN3	6	0.39439	0.54859	1	6302	1	0.13517	0.085387	0.21876	0.874303	4607	3	0.13517
ABLIM1	6	0.39442	0.54862	1	6303	1	0.22174	0.0071852	0.029406	0.579445	936	4	0.22174
TRIP10	6	0.39448	0.54867	1	6304	2	-0.035347	0.90428	0.90843	1	14682	1	-0.035347
CTRB2	6	0.39454	0.54872	1	6305	2	-0.10281	0.96873	0.96896	1	15771	0	-0.10281
CCDC37	6	0.39463	0.5488	1	6306	2	0.082863	0.028192	0.096421	0.710716	2494	3	0.082863
ZZEF1	6	0.39467	0.54883	1	6307	2	-0.074742	0.16955	0.3544	0.974205	6686	2	-0.074742
ZNF766	6	0.39474	0.5489	1	6308	1	0.15828	0.086134	0.22025	0.876009	4633	3	0.15828
TSNAX	6	0.39489	0.54903	1	6309	2	-0.010494	0.71491	0.82308	1	13252	1	-0.010494
ARHGAP33	6	0.39491	0.54905	1	6310	2	-0.070962	0.89026	0.89849	1	14487	1	-0.070962
ZNF638	6	0.39491	0.54905	1	6311	2	-0.182	0.76573	0.83967	1	13512	1	-0.182
DOPEY2	6	0.39495	0.54908	1	6312	2	-0.085001	0.78702	0.84748	1	13643	1	-0.085001
CCDC30	6	0.39498	0.54911	1	6313	1	0.20228	0.087037	0.22202	0.877423	4662	4	0.20228
PNRC1	6	0.39502	0.54913	1	6314	2	0.047623	0.14232	0.32088	0.949355	6216	2	0.047623
GNA14	6	0.39506	0.54918	1	6315	2	0.21384	0.060026	0.16681	0.83187	3703	4	0.21384
SLC35F6	6	0.39512	0.54923	1	6316	1	-0.01203	0.06703	0.18142	0.847626	3951	2	-0.01203
RIMKLB	6	0.39512	0.54923	1	6317	2	-0.10109	0.34678	0.56097	1	9654	2	-0.10109
PIM3	6	0.39519	0.54928	1	6318	1	0.088647	0.25081	0.45134	1	8094	3	0.088647
ELFN1	6	0.39538	0.54945	1	6319	2	0.012503	0.75371	0.83545	1	13449	1	0.012503
FAHD2B	6	0.39542	0.54949	1	6320	2	0.04386	0.58736	0.73332	1	12013	2	0.04386
TBC1D30	6	0.39568	0.54971	1	6321	2	0.020261	0.30474	0.51367	1	8978	3	0.020261
ASXL1	6	0.39573	0.54974	1	6322	2	-0.099569	0.81863	0.86044	1	13876	1	-0.099569
INO80D	6	0.39579	0.5498	1	6323	2	-0.067474	0.48895	0.66615	1	11083	2	-0.067474
RFNG	6	0.39585	0.54985	1	6324	2	-0.095861	0.82513	0.86334	1	13922	1	-0.095861
DSC2	6	0.39592	0.54991	1	6325	1	0.10157	0.32494	0.53648	1	9294	3	0.10157
SPINK14	6	0.39594	0.54994	1	6326	2	0.12467	0.19592	0.38624	0.994108	7155	3	0.12467
GPR161	6	0.39598	0.54997	1	6327	2	0.17981	0.027673	0.095186	0.7094	2467	3	0.17981
ZNF35	6	0.39605	0.55002	1	6328	2	0.1691	0.081446	0.21083	0.871637	4459	3	0.1691
CCDC105	6	0.39629	0.55022	1	6329	2	-0.0090655	0.72195	0.82523	1	13293	1	-0.0090655
APLN	6	0.39631	0.55023	1	6330	2	0.020849	0.30988	0.51954	1	9069	2	0.020849
AADAT	6	0.39637	0.5503	1	6331	2	0.13891	0.10182	0.25121	0.897128	5152	3	0.13891
HBE1	6	0.39644	0.55036	1	6332	2	-0.14744	0.14084	0.31904	0.947427	6191	2	-0.14744
TMEM265	6	0.39665	0.55052	1	6333	2	0.15039	0.17798	0.36468	0.98007	6835	3	0.15039
TERF2IP	6	0.39672	0.55057	1	6334	2	-0.025661	0.80527	0.85471	1	13775	1	-0.025661
IAPP	6	0.397	0.55081	1	6335	2	-0.068645	0.90837	0.91151	1	14742	1	-0.068645
GLRB	6	0.397	0.55081	1	6336	1	0.12846	0.086375	0.22073	0.876331	4641	3	0.12846
ZNF726	6	0.39712	0.55091	1	6337	2	0.040868	0.64175	0.77256	1	12560	2	0.040868
PPP1R9A	6	0.39721	0.55099	1	6338	2	0.014064	0.028135	0.096297	0.710716	2490	3	0.014064
ATP4A	6	0.39728	0.55105	1	6339	2	-0.011533	0.0041439	0.018389	0.528687	642	2	-0.011533
SP140	6	0.39734	0.55111	1	6340	2	-0.069064	0.94517	0.94518	1	15306	0	-0.069064
DLX1	6	0.39738	0.55114	1	6341	2	-0.0093863	0.29973	0.50801	1	8897	2	-0.0093863
FZD4	6	0.39758	0.55132	1	6342	2	0.057106	0.032315	0.1059	0.731044	2666	3	0.057106
PMP22	6	0.39771	0.55142	1	6343	2	-0.019144	0.3823	0.59819	1	10195	2	-0.019144
NMNAT3	6	0.39775	0.55147	1	6344	2	-0.023298	0.85391	0.87722	1	14145	1	-0.023298
B3GNT8	6	0.39786	0.55155	1	6345	1	0.19265	0.067951	0.18337	0.849177	3984	3	0.19265
TRPM5	6	0.39794	0.55162	1	6346	2	0.080331	0.25195	0.45271	1	8119	2	0.080331
ZNF516	6	0.39811	0.55176	1	6347	2	-0.1571	0.056449	0.15923	0.82078	3580	1	-0.1571
ESAM	6	0.39814	0.55178	1	6348	2	0.062241	0.30523	0.51424	1	8984	3	0.062241
WWOX	6	0.39818	0.55182	1	6349	2	0.057119	0.59045	0.7355	1	12048	2	0.057119
DNMT3B	6	0.3982	0.55184	1	6350	2	-0.12668	0.9242	0.92471	1	14945	1	-0.12668
DNASE1L3	6	0.39835	0.55195	1	6351	1	0.21128	0.013982	0.05271	0.650329	1486	4	0.21128
PYHIN1	6	0.39849	0.55208	1	6352	1	0.14961	0.055088	0.15629	0.816588	3528	3	0.14961
CCL26	5	0.3985	0.54103	1	6353	1	-0.0046148	0.86771	0.87041	1	14264	1	-0.0046148
PPIL3	6	0.39852	0.55211	1	6354	1	0.022398	0.39086	0.60353	1	10265	1	0.022398
ZC3H15	6	0.39856	0.55215	1	6355	2	-0.14109	0.5644	0.71713	1	11801	1	-0.14109
DENND4B	6	0.39874	0.5523	1	6356	2	0.07531	0.014	0.05277	0.650329	1488	3	0.07531
RNF43	6	0.39895	0.55247	1	6357	2	-0.030527	0.46697	0.65181	1	10898	2	-0.030527
HINT2	6	0.39906	0.55255	1	6358	2	-0.032915	0.70742	0.82088	1	13211	1	-0.032915
ETFB	6	0.39912	0.55262	1	6359	2	-0.073342	0.92477	0.92523	1	14949	1	-0.073342
CHP1	6	0.39914	0.55263	1	6360	2	-0.29628	0.97478	0.975	1	15890	0	-0.29628
TRIM64B	6	0.3992	0.55267	1	6361	2	-0.061298	0.84392	0.87222	1	14075	1	-0.061298
SLMO1	7	0.39922	0.57835	1	6362	1	0.17167	0.12412	0.29731	0.931052	5815	4	0.17167
RASL11B	6	0.39923	0.5527	1	6363	2	0.18893	0.16161	0.34473	0.967993	6546	3	0.18893
HIST1H3E	6	0.39923	0.5527	1	6364	2	-0.083833	0.79394	0.85012	1	13700	1	-0.083833
ANXA8	6	0.39949	0.55291	1	6365	2	-0.040462	0.3588	0.57428	1	9844	1	-0.040462
ARMC4	6	0.39953	0.55295	1	6366	2	-0.10544	0.93036	0.93045	1	15060	1	-0.10544
PRR27	6	0.39955	0.55296	1	6367	2	0.11175	0.1041	0.25573	0.900463	5218	3	0.11175
TEKT4	6	0.39959	0.553	1	6368	1	0.11591	0.12013	0.28625	0.922652	5703	3	0.11591
GBP7	6	0.39964	0.55304	1	6369	2	0.19408	0.068854	0.1852	0.851427	4016	4	0.19408
ANO9	6	0.39986	0.55322	1	6370	2	-0.15082	0.93655	0.93662	1	15141	0	-0.15082
DNAJA2	6	0.39988	0.55324	1	6371	2	-0.039804	0.95403	0.95417	1	15481	0	-0.039804
GZMB	6	0.3999	0.55325	1	6372	2	0.20074	0.1084	0.26393	0.904952	5351	3	0.20074
TEX35	6	0.40005	0.55338	1	6373	2	-0.099061	0.62414	0.75968	1	12373	1	-0.099061
IL34	6	0.40016	0.55349	1	6374	2	0.019611	0.2638	0.46664	1	8312	3	0.019611
PAIP2B	6	0.40024	0.55356	1	6375	2	-0.00021743	0.40603	0.6128	1	10381	2	-0.00021743
FGF8	9	0.40025	0.6166	1	6376	3	0.044229	0.239	0.4924	1	7913	4	0.044229
AEBP2	6	0.40025	0.55357	1	6377	1	-0.11079	0.95718	0.95728	1	15544	0	-0.11079
CLECL1	6	0.40035	0.55367	1	6378	2	-0.013933	0.069139	0.1858	0.852468	4023	2	-0.013933
SYT12	6	0.40041	0.55373	1	6379	2	-0.068308	0.77406	0.84265	1	13570	1	-0.068308
TMCO5A	6	0.40061	0.5539	1	6380	2	0.0179	0.24283	0.44206	1	7968	3	0.0179
TMEM212	6	0.40065	0.55394	1	6381	2	-0.031283	0.85557	0.87807	1	14170	1	-0.031283
HTR6	6	0.40072	0.554	1	6382	2	0.20046	0.13093	0.30636	0.936209	6012	3	0.20046
SGCD	8	0.40083	0.61365	1	6383	3	-0.064222	0.3001	0.55298	1	8903	2	-0.064222
AMPH	6	0.40095	0.5542	1	6384	2	0.18553	0.10337	0.25429	0.899877	5194	4	0.18553
SULT1C3	6	0.40099	0.55424	1	6385	2	0.015394	0.20723	0.39984	0.999388	7369	2	0.015394
CCDC186	6	0.40108	0.55431	1	6386	2	-0.0027501	0.20359	0.39557	0.997715	7300	2	-0.0027501
IQCD	6	0.40108	0.55431	1	6387	2	-0.052152	0.032161	0.10556	0.731029	2658	1	-0.052152
REEP2	6	0.40132	0.55451	1	6388	2	-0.10734	0.95521	0.95534	1	15505	0	-0.10734
RAB27A	6	0.40136	0.55453	1	6389	2	-0.028102	0.029152	0.098683	0.712799	2543	2	-0.028102
CLDN19	6	0.4014	0.55458	1	6390	2	-0.031448	0.89935	0.9048	1	14614	1	-0.031448
CCDC23	4	0.40157	0.49598	1	6391	1	0.11758	0.18269	0.32693	0.953865	6927	2	0.11758
HSPA2	6	0.40157	0.55473	1	6392	2	0.079795	0.21934	0.41413	1	7590	2	0.079795
ANKRD18A	6	0.40164	0.55478	1	6393	2	-0.081562	0.59942	0.7419	1	12145	2	-0.081562
RAB2B	6	0.40173	0.55485	1	6394	2	-0.049863	0.30611	0.51526	1	8999	2	-0.049863
YIF1A	6	0.4018	0.55492	1	6395	1	-0.072449	0.2367	0.43469	1	7870	2	-0.072449
MESDC2	6	0.40183	0.55494	1	6396	2	-0.19524	0.36459	0.58078	1	9933	1	-0.19524
CILP	6	0.40215	0.55524	1	6397	1	0.061973	0.65671	0.7837	1	12709	2	0.061973
VN1R1	6	0.40225	0.55532	1	6398	1	0.16314	0.19144	0.38087	0.99059	7084	3	0.16314
CDK5RAP2	6	0.40235	0.55541	1	6399	1	-0.018967	0.64062	0.77173	1	12549	2	-0.018967
GATA5	6	0.40246	0.55551	1	6400	1	0.13594	0.37295	0.58989	1	10074	2	0.13594
ACYP1	6	0.40254	0.55559	1	6401	2	0.040087	0.50952	0.67976	1	11285	2	0.040087
TNFRSF6B	6	0.40277	0.55578	1	6402	2	-0.10361	0.85275	0.87663	1	14140	1	-0.10361
IGF2BP1	6	0.40289	0.55589	1	6403	2	0.27073	0.045822	0.13609	0.779863	3213	4	0.27073
DCUN1D5	5	0.40295	0.54562	1	6404	1	0.25955	0.10352	0.23394	0.885517	5200	3	0.25955
PEX10	6	0.40306	0.55603	1	6405	2	-0.061664	0.61041	0.7498	1	12242	1	-0.061664
ZFYVE19	6	0.40328	0.55623	1	6406	2	-0.063685	0.64704	0.7765	1	12598	2	-0.063685
SMCR8	6	0.4034	0.55633	1	6407	2	-0.10447	0.037091	0.11678	0.746756	2878	1	-0.10447
CP	6	0.40345	0.55637	1	6408	1	0.01706	0.61671	0.75437	1	12305	2	0.01706
B3GNT9	6	0.40396	0.55681	1	6409	2	-0.044296	0.53937	0.69997	1	11556	2	-0.044296
CYP4F3	6	0.40411	0.55695	1	6410	2	-0.1394	0.98274	0.98291	1	16112	0	-0.1394
EDAR	6	0.40418	0.55701	1	6411	1	0.18002	0.24187	0.4409	1	7953	3	0.18002
MC1R	6	0.40425	0.55707	1	6412	2	-0.044168	0.61832	0.75551	1	12321	1	-0.044168
GSDMC	6	0.40426	0.55708	1	6413	2	0.0021779	0.21763	0.41209	1	7562	1	0.0021779
IGF2BP3	6	0.40431	0.55714	1	6414	2	-0.11875	0.80316	0.85381	1	13764	1	-0.11875
S100A14	6	0.40438	0.55719	1	6415	2	-0.05062	0.29996	0.50827	1	8900	2	-0.05062
NUDT9	6	0.40443	0.55722	1	6416	2	0.093793	0.23552	0.4333	1	7851	2	0.093793
TIFAB	6	0.40462	0.55739	1	6417	1	0.061744	0.052361	0.15032	0.808334	3427	2	0.061744
GAST	6	0.40465	0.55741	1	6418	2	-0.086172	0.84758	0.87397	1	14093	1	-0.086172
LIPM	6	0.40466	0.55741	1	6419	2	0.10176	0.1044	0.25632	0.901181	5222	3	0.10176
TMEM241	6	0.40476	0.5575	1	6420	2	0.077691	0.30353	0.51229	1	8962	3	0.077691
CFAP126	6	0.40482	0.55754	1	6421	2	0.037443	0.30533	0.51434	1	8987	2	0.037443
OAF	6	0.40503	0.55771	1	6422	2	-0.12481	0.42825	0.62681	1	10576	1	-0.12481
FAM90A1	6	0.40507	0.55773	1	6423	1	-0.018347	0.8153	0.85897	1	13854	1	-0.018347
HEATR9	6	0.40512	0.55778	1	6424	2	0.29377	0.0081963	0.033031	0.596153	1018	4	0.29377
POLR3G	5	0.4053	0.54808	1	6425	2	-0.12144	0.4923	0.64321	1	11108	1	-0.12144
LCE6A	5	0.40534	0.54812	1	6426	1	0.034867	0.42204	0.58493	1	10514	2	0.034867
KRT81	6	0.40538	0.55799	1	6427	2	0.15622	0.051836	0.14917	0.807564	3405	3	0.15622
NOL4L	6	0.40544	0.55805	1	6428	2	-0.074791	0.9563	0.95639	1	15533	0	-0.074791
B3GALTL	6	0.40545	0.55806	1	6429	2	0.0355	0.94542	0.94543	1	15312	0	0.0355
PRAC2	7	0.4055	0.5828	1	6430	2	-0.084513	0.77446	0.87145	1	13575	2	-0.084513
ANKFY1	6	0.40572	0.55829	1	6431	2	0.11051	0.13393	0.31037	0.940384	6069	3	0.11051
GFI1	6	0.40581	0.55837	1	6432	2	0.0089834	0.79237	0.84951	1	13688	1	0.0089834
SEC24A	6	0.40589	0.55845	1	6433	2	0.048094	0.075977	0.19983	0.862551	4278	2	0.048094
HES3	6	0.40591	0.55847	1	6434	2	-0.094592	0.67543	0.79799	1	12898	2	-0.094592
CLDND1	12	0.40608	0.6628	1	6435	3	0.028303	0.34012	0.6362	1	9544	5	0.028303
PRR23D2	6	0.40612	0.55864	1	6436	2	-0.03131	0.78437	0.84648	1	13625	1	-0.03131
SHROOM3	6	0.40617	0.5587	1	6437	2	0.069086	0.88952	0.89797	1	14474	1	0.069086
LRRIQ3	5	0.40618	0.54899	1	6438	1	0.10277	0.89492	0.89538	1	14552	0	0.10277
FRMD6	6	0.40634	0.55884	1	6439	1	-0.019348	0.8497	0.87506	1	14111	1	-0.019348
PARP4	6	0.40675	0.5592	1	6440	2	0.012414	0.41863	0.62072	1	10484	1	0.012414
SOX21	6	0.40677	0.55921	1	6441	2	0.18464	0.028089	0.096181	0.710716	2488	3	0.18464
NOX5	6	0.40694	0.55936	1	6442	2	0.033819	0.15236	0.33338	0.959588	6390	2	0.033819
RFXAP	6	0.40695	0.55937	1	6443	1	0.15612	0.014637	0.054912	0.658051	1536	2	0.15612
IL6	6	0.40706	0.55945	1	6444	1	0.11069	0.15705	0.33915	0.965038	6464	2	0.11069
DNAAF1	6	0.40709	0.55948	1	6445	1	0.12479	0.20474	0.39691	0.998084	7324	2	0.12479
PIGL	6	0.40711	0.5595	1	6446	2	0.11607	0.36389	0.57996	1	9921	3	0.11607
FZD9	6	0.40714	0.55953	1	6447	2	0.15768	0.2256	0.42158	1	7689	3	0.15768
PFKFB3	6	0.40735	0.55973	1	6448	2	0.030262	0.35853	0.57397	1	9837	3	0.030262
HAVCR1	6	0.40737	0.55974	1	6449	2	-0.038861	0.33233	0.54489	1	9412	2	-0.038861
B2M	5	0.40746	0.55028	1	6450	1	0.29566	0.12808	0.27122	0.908642	5931	3	0.29566
TKFC	6	0.40746	0.55982	1	6451	2	-0.0031835	0.20321	0.3951	0.997688	7293	2	-0.0031835
FAM13B	6	0.40752	0.55988	1	6452	2	0.04084	0.47301	0.65571	1	10952	2	0.04084
ACSBG2	6	0.40754	0.55991	1	6453	2	0.041425	0.36212	0.57796	1	9882	2	0.041425
XCL1	6	0.40758	0.55993	1	6454	2	0.18692	0.091245	0.23042	0.883266	4802	3	0.18692
XCL2	6	0.40758	0.55993	1	6455	2	-0.04007	0.7859	0.84705	1	13637	1	-0.04007
ENTPD4	6	0.40767	0.56002	1	6456	2	0.14109	0.27805	0.48316	1	8551	3	0.14109
PCNXL3	6	0.4084	0.56066	1	6457	2	0.071715	0.47876	0.65943	1	10993	2	0.071715
VASP	6	0.40844	0.56069	1	6458	2	0.091855	0.3478	0.56213	1	9674	3	0.091855
PRSS37	6	0.40846	0.5607	1	6459	1	0.2499	0.05048	0.1462	0.801364	3359	4	0.2499
TRIM56	6	0.40853	0.56076	1	6460	2	0.14584	0.012063	0.046319	0.63808	1341	3	0.14584
JMJD7	6	0.40859	0.56083	1	6461	2	0.034399	0.11383	0.2744	0.911001	5535	2	0.034399
PAWR	6	0.40876	0.56098	1	6462	1	0.22749	0.03432	0.11056	0.736203	2759	3	0.22749
MARCKSL1	6	0.40883	0.56105	1	6463	2	-0.019199	0.69812	0.8155	1	13125	1	-0.019199
WDR86	6	0.409	0.56121	1	6464	1	0.21563	0.0040772	0.018161	0.528687	633	5	0.21563
ULK3	6	0.40904	0.56125	1	6465	2	0.12674	0.17483	0.36086	0.977981	6778	3	0.12674
LRRC14	6	0.40909	0.56128	1	6466	2	0.066784	0.8338	0.86735	1	14000	1	0.066784
CRYL1	6	0.40919	0.56136	1	6467	2	-0.040351	0.46233	0.64881	1	10869	2	-0.040351
ADSSL1	6	0.40928	0.56143	1	6468	2	-0.025867	0.65568	0.78291	1	12698	1	-0.025867
FOLH1B	6	0.40931	0.56146	1	6469	2	-0.16359	0.77536	0.84314	1	13578	1	-0.16359
GFRA4	6	0.40934	0.56149	1	6470	2	0.050811	0.083128	0.21419	0.873781	4512	2	0.050811
IFFO1	6	0.40945	0.56156	1	6471	2	-0.034974	0.50488	0.67669	1	11246	2	-0.034974
SMAD7	6	0.40955	0.56167	1	6472	2	-0.062626	0.98468	0.98481	1	16167	0	-0.062626
CACUL1	6	0.40965	0.56175	1	6473	1	0.15507	0.36552	0.58177	1	9952	3	0.15507
MUT	6	0.40975	0.56184	1	6474	2	0.089681	0.91619	0.91776	1	14842	1	0.089681
LACRT	6	0.4099	0.56198	1	6475	2	0.00062424	0.47265	0.6555	1	10949	2	0.00062424
KCNAB2	6	0.40992	0.562	1	6476	2	-0.077716	0.40059	0.60947	1	10333	2	-0.077716
AP1S3	6	0.41003	0.56209	1	6477	1	-0.029102	0.49871	0.6726	1	11187	2	-0.029102
TTC19	6	0.41005	0.56211	1	6478	2	0.12081	0.095975	0.23993	0.88948	4971	3	0.12081
DPP8	6	0.4102	0.56224	1	6479	1	0.26291	0.066131	0.17958	0.846052	3916	3	0.26291
ZNF787	6	0.4104	0.56242	1	6480	2	-0.057605	0.92374	0.92431	1	14935	1	-0.057605
SHMT1	6	0.41043	0.56245	1	6481	1	-0.021579	0.30283	0.51152	1	8951	2	-0.021579
C14orf1	6	0.41044	0.56246	1	6482	2	0.031555	0.63505	0.76767	1	12488	1	0.031555
NEMF	6	0.41048	0.56249	1	6483	2	-0.064088	0.88991	0.89825	1	14482	1	-0.064088
ZKSCAN3	6	0.41052	0.56253	1	6484	2	0.04357	0.6796	0.80112	1	12935	1	0.04357
CCDC92	6	0.41055	0.56255	1	6485	2	0.027559	0.029895	0.10039	0.719386	2564	2	0.027559
MSRA	6	0.41074	0.56272	1	6486	2	0.048341	0.65339	0.78125	1	12665	1	0.048341
FAIM	6	0.41081	0.56278	1	6487	1	0.016791	0.81221	0.85762	1	13828	1	0.016791
WFDC12	6	0.41082	0.5628	1	6488	2	-0.083256	0.45264	0.64255	1	10800	2	-0.083256
RASSF8	6	0.41102	0.56297	1	6489	2	-0.1364	0.15789	0.34017	0.965038	6480	2	-0.1364
C15orf61	6	0.41104	0.56299	1	6490	2	-0.10653	0.38776	0.60155	1	10243	2	-0.10653
DNALI1	6	0.41106	0.56301	1	6491	2	0.078419	0.33378	0.54649	1	9437	2	0.078419
ZNF605	6	0.41119	0.56311	1	6492	2	-0.088268	0.3353	0.54824	1	9456	2	-0.088268
PIP5K1A	6	0.41125	0.56316	1	6493	2	0.039388	0.19596	0.38628	0.994108	7156	2	0.039388
HMGN1	1	0.4113	0.4116	1	6494	0	-0.020827	0.5887	0.58854	1	12028	0	-0.020827
IL15	6	0.41143	0.56331	1	6495	2	-0.16457	0.21845	0.41309	1	7575	2	-0.16457
CYP21A2	6	0.41147	0.56334	1	6496	2	0.095786	0.27396	0.47842	1	8471	3	0.095786
RBMY1J	2	0.41148	0.41371	1	6497	1	-0.38369	0.74512	0.74481	1	13414	0	-0.38369
SYCP3	5	0.41156	0.55445	1	6498	2	-0.17799	0.11547	0.25225	0.898639	5585	1	-0.17799
SLC35A5	6	0.41159	0.56345	1	6499	1	0.34172	0.01968	0.071315	0.684837	1917	4	0.34172
TMEM91	6	0.41179	0.56365	1	6500	2	0.051165	0.23869	0.43703	1	7907	3	0.051165
C9orf43	6	0.41181	0.56367	1	6501	2	0.30718	0.010686	0.041616	0.623758	1229	4	0.30718
CMTM5	13	0.41207	0.67392	1	6502	4	-0.045801	0.62937	0.85524	1	12429	1	-0.045801
SCRN1	6	0.41209	0.56392	1	6503	2	0.059352	0.87982	0.89183	1	14379	1	0.059352
ARRB1	6	0.4121	0.56393	1	6504	1	0.10855	0.098228	0.24432	0.892986	5039	3	0.10855
DLGAP5	6	0.41226	0.56407	1	6505	2	0.23317	0.006521	0.027078	0.57499	867	3	0.23317
C1orf56	6	0.41227	0.56408	1	6506	1	0.16823	0.14437	0.32347	0.951149	6254	2	0.16823
HGF	10	0.41228	0.63838	1	6507	3	0.038753	0.2023	0.45459	1	7274	5	0.038753
WDR60	6	0.4123	0.56411	1	6508	1	0.15126	0.057013	0.16048	0.822839	3598	4	0.15126
MBTD1	6	0.41239	0.56418	1	6509	2	0.017895	0.50262	0.67516	1	11230	2	0.017895
KNOP1	6	0.41252	0.5643	1	6510	2	-0.11022	0.40566	0.61257	1	10377	2	-0.11022
GABRA4	6	0.41254	0.56431	1	6511	2	0.16144	0.17245	0.35793	0.975949	6732	3	0.16144
GIPC3	6	0.41264	0.56441	1	6512	2	-0.021949	0.52947	0.69325	1	11461	1	-0.021949
RANBP3L	6	0.41271	0.56448	1	6513	2	-0.064468	0.89785	0.90372	1	14594	1	-0.064468
HRH1	6	0.41302	0.56473	1	6514	1	0.25912	0.017709	0.064937	0.674309	1770	4	0.25912
C4BPB	6	0.41303	0.56474	1	6515	2	-0.092007	0.657	0.78391	1	12713	2	-0.092007
ZDHHC24	6	0.41308	0.56479	1	6516	2	-0.0060188	0.66884	0.79296	1	12824	2	-0.0060188
MGMT	6	0.41327	0.56493	1	6517	2	0.17519	0.088741	0.22543	0.879341	4723	4	0.17519
ZNF17	6	0.41339	0.56505	1	6518	2	0.0045176	0.58441	0.73123	1	11983	2	0.0045176
TTC3	6	0.4135	0.56514	1	6519	2	0.039381	0.90658	0.91014	1	14717	1	0.039381
APOPT1	6	0.41352	0.56516	1	6520	2	0.11559	0.68993	0.80906	1	13049	2	0.11559
DBP	6	0.41365	0.56527	1	6521	2	0.024788	0.37709	0.59449	1	10138	1	0.024788
LBH	6	0.41376	0.56536	1	6522	2	0.0071909	0.66693	0.79147	1	12801	2	0.0071909
MUC7	6	0.41386	0.56545	1	6523	2	0.050557	0.69363	0.81197	1	13080	2	0.050557
C19orf66	6	0.41391	0.56549	1	6524	2	0.1187	0.020477	0.073861	0.686659	1973	2	0.1187
HMX2	6	0.41397	0.56554	1	6525	2	0.019859	0.089998	0.22787	0.881894	4760	2	0.019859
FGA	6	0.41406	0.56562	1	6526	2	0.061058	0.12072	0.28735	0.923292	5718	2	0.061058
PNPO	6	0.41407	0.56562	1	6527	1	-0.082074	0.97881	0.97903	1	16000	0	-0.082074
HSPH1	6	0.41408	0.56563	1	6528	2	-0.088043	0.39852	0.6082	1	10319	1	-0.088043
MYT1L	6	0.41434	0.56585	1	6529	2	-0.056986	0.77198	0.84191	1	13557	1	-0.056986
TMEM183A	6	0.41447	0.56597	1	6530	2	-0.0068363	0.16067	0.3436	0.967993	6527	2	-0.0068363
LTB4R2	6	0.41461	0.56608	1	6531	2	0.074802	0.31498	0.52529	1	9149	3	0.074802
GNAI3	6	0.41468	0.56613	1	6532	1	0.12601	0.22518	0.42107	1	7682	2	0.12601
C20orf173	6	0.41481	0.56625	1	6533	2	-0.084629	0.89223	0.89985	1	14505	1	-0.084629
DDHD2	6	0.41496	0.56639	1	6534	2	-0.011067	0.96142	0.96159	1	15624	0	-0.011067
XAGE3	6	0.41504	0.56647	1	6535	2	0.060986	0.37919	0.59628	1	10169	1	0.060986
SCGB2A1	5	0.41516	0.55808	1	6536	1	-0.19053	0.85229	0.85805	1	14135	1	-0.19053
TMEM135	6	0.41526	0.56666	1	6537	2	-0.061161	0.68876	0.80815	1	13036	2	-0.061161
CCL28	6	0.41539	0.56678	1	6538	1	0.12959	0.23272	0.43002	1	7808	1	0.12959
DCDC2	6	0.41543	0.56681	1	6539	2	0.014582	0.94063	0.94068	1	15215	0	0.014582
SMAD2	6	0.41551	0.56689	1	6540	2	0.056187	0.97129	0.97151	1	15825	0	0.056187
ZNF92	7	0.41557	0.59004	1	6541	2	0.18552	0.10194	0.25969	0.903906	5155	4	0.18552
RNF148	6	0.41562	0.56697	1	6542	2	-0.11351	0.79383	0.85007	1	13698	1	-0.11351
EFCAB2	6	0.41583	0.56717	1	6543	1	0.16586	0.23005	0.42696	1	7763	3	0.16586
ZNF569	6	0.41588	0.5672	1	6544	2	0.010131	0.11202	0.27087	0.908642	5474	1	0.010131
LRFN3	6	0.41592	0.56724	1	6545	2	-0.043048	0.18304	0.37079	0.982398	6938	2	-0.043048
SLC48A1	6	0.41593	0.56724	1	6546	2	0.026238	0.68752	0.80717	1	13025	2	0.026238
SIPA1	6	0.41594	0.56725	1	6547	2	-0.1739	0.89719	0.90324	1	14583	1	-0.1739
FGFBP3	6	0.41596	0.56726	1	6548	2	0.1772	0.066731	0.18078	0.846968	3938	4	0.1772
DGKH	6	0.41607	0.56734	1	6549	2	0.11137	0.28605	0.49227	1	8666	2	0.11137
CCDC134	6	0.41616	0.56742	1	6550	1	0.10533	0.29971	0.50798	1	8895	3	0.10533
TBC1D21	6	0.41622	0.56747	1	6551	2	0.17405	0.086081	0.22014	0.875898	4632	3	0.17405
ZC3H7B	6	0.41624	0.56748	1	6552	2	-0.15378	0.65535	0.78266	1	12696	2	-0.15378
RNF44	6	0.41628	0.56751	1	6553	2	0.0090004	0.96408	0.96421	1	15676	0	0.0090004
FRRS1	6	0.41635	0.56757	1	6554	2	0.10447	0.56854	0.72005	1	11843	2	0.10447
OSM	6	0.41641	0.56762	1	6555	2	-0.020125	0.79424	0.85023	1	13703	1	-0.020125
FNDC3A	6	0.41645	0.56765	1	6556	2	0.056633	0.70969	0.82154	1	13224	1	0.056633
PHF12	6	0.41652	0.5677	1	6557	2	0.047352	0.20457	0.3967	0.998012	7321	3	0.047352
C4orf27	6	0.41657	0.56776	1	6558	2	-0.071426	0.32431	0.5358	1	9288	2	-0.071426
P3H4	6	0.41658	0.56776	1	6559	2	-0.0786	0.055895	0.15807	0.819157	3561	2	-0.0786
A4GNT	6	0.41663	0.5678	1	6560	2	0.0071956	0.66711	0.79161	1	12803	2	0.0071956
TAAR2	6	0.41673	0.5679	1	6561	2	0.1119	0.45741	0.64562	1	10833	2	0.1119
CTRB1	6	0.41676	0.56791	1	6562	1	-0.025955	0.96873	0.96896	1	15770	0	-0.025955
SCD	6	0.41682	0.56797	1	6563	2	-0.027746	0.97213	0.97234	1	15839	0	-0.027746
MPV17L	6	0.41691	0.56803	1	6564	1	0.30892	0.001098	0.0056877	0.420809	247	4	0.30892
PAPD4	6	0.41692	0.56804	1	6565	2	0.058359	0.36888	0.58546	1	9999	2	0.058359
CT55	6	0.41701	0.56813	1	6566	1	0.20745	0.11898	0.28411	0.920894	5671	4	0.20745
RSBN1	6	0.41704	0.56816	1	6567	1	0.26556	0.020668	0.074453	0.686659	1993	4	0.26556
CTDSPL2	6	0.41705	0.56817	1	6568	2	-0.18345	0.99692	0.99691	1	16691	0	-0.18345
AP3B1	6	0.41714	0.56825	1	6569	1	-0.095309	0.78942	0.8484	1	13666	1	-0.095309
RETSAT	6	0.41718	0.56828	1	6570	2	0.12898	0.57939	0.72768	1	11947	2	0.12898
WBP5	5	0.41728	0.56026	1	6571	2	0.29538	0.041555	0.1201	0.752818	3037	3	0.29538
RALY	6	0.41731	0.56841	1	6572	2	-0.046374	0.86025	0.88056	1	14201	1	-0.046374
CLCN5	11	0.4174	0.66165	1	6573	2	0.16615	0.00079573	0.005581	0.420809	186	6	0.16615
HSPA6	6	0.41754	0.56862	1	6574	2	-0.12214	0.98834	0.98844	1	16306	0	-0.12214
SLC9A3R1	6	0.41759	0.56866	1	6575	2	0.10181	0.013819	0.052187	0.650329	1473	3	0.10181
STC1	6	0.41765	0.56872	1	6576	1	0.20728	0.025873	0.09071	0.703068	2371	4	0.20728
RAP2B	6	0.41768	0.56875	1	6577	2	-0.024163	0.91109	0.91365	1	14778	1	-0.024163
SCYL2	6	0.41772	0.56877	1	6578	2	0.018815	0.34255	0.55624	1	9580	2	0.018815
GOLGA8A	6	0.41775	0.5688	1	6579	2	-0.059086	0.42254	0.6232	1	10520	1	-0.059086
GOLGA8B	6	0.41775	0.5688	1	6580	2	-0.059086	0.42254	0.6232	1	10521	1	-0.059086
NXPH3	6	0.41785	0.5689	1	6581	2	-0.00011532	0.36181	0.57761	1	9878	2	-0.00011532
RSPH10B2	6	0.41804	0.56905	1	6582	2	0.0026579	0.23266	0.42995	1	7806	3	0.0026579
IQGAP1	6	0.41816	0.56916	1	6583	2	0.17467	0.12101	0.2879	0.923338	5729	4	0.17467
ZNF384	6	0.41826	0.56923	1	6584	1	0.059719	0.0059869	0.025123	0.570212	814	2	0.059719
ADA	6	0.41859	0.56954	1	6585	2	0.081039	0.38154	0.59771	1	10189	2	0.081039
SRL	6	0.41863	0.56958	1	6586	1	0.38777	0.000877	0.0046117	0.420809	200	5	0.38777
EPT1	6	0.41866	0.56961	1	6587	2	-0.13012	0.53551	0.69731	1	11516	1	-0.13012
SYCE1	6	0.41868	0.56963	1	6588	2	0.098203	0.58833	0.73396	1	12024	2	0.098203
MED13L	6	0.41878	0.56972	1	6589	2	-0.046139	0.36194	0.57777	1	9880	2	-0.046139
NUDCD1	6	0.41887	0.5698	1	6590	2	-0.056156	0.72726	0.82683	1	13320	1	-0.056156
PIP4K2C	6	0.41904	0.56996	1	6591	2	-0.012919	0.099358	0.24654	0.893252	5079	2	-0.012919
TMEM214	6	0.41917	0.57007	1	6592	2	-0.16186	0.41237	0.61683	1	10435	1	-0.16186
PPP2R3A	13	0.41928	0.68012	1	6593	4	-0.097339	0.44621	0.73848	1	10744	4	-0.097339
TSGA13	6	0.41947	0.57032	1	6594	1	0.080157	0.55092	0.70788	1	11663	2	0.080157
HTR1D	6	0.41947	0.57032	1	6595	2	-0.035122	0.051906	0.14935	0.807564	3408	2	-0.035122
ALOXE3	6	0.41951	0.57035	1	6596	2	-0.091718	0.91585	0.91749	1	14835	1	-0.091718
KIR2DS4	7	0.41956	0.59292	1	6597	2	0.1772	0.055902	0.17212	0.84101	3562	5	0.1772
ABHD2	6	0.41967	0.57049	1	6598	1	0.07687	0.54667	0.70502	1	11621	1	0.07687
KRT34	6	0.41985	0.57066	1	6599	1	0.12252	0.19548	0.38572	0.993931	7147	3	0.12252
SIX1	6	0.4199	0.5707	1	6600	2	0.076824	0.063249	0.17367	0.841971	3807	3	0.076824
LMO4	6	0.41998	0.57078	1	6601	2	0.16258	0.2015	0.39298	0.997296	7259	3	0.16258
GDPD4	6	0.42	0.5708	1	6602	1	0.30749	0.0018957	0.0095287	0.44596	390	5	0.30749
CMA1	6	0.42002	0.57082	1	6603	2	-0.026942	0.98774	0.98782	1	16287	0	-0.026942
SAR1A	6	0.42009	0.57087	1	6604	2	-0.087605	0.50462	0.67651	1	11242	1	-0.087605
RUFY4	6	0.42014	0.57092	1	6605	1	0.32268	0.085031	0.21808	0.874303	4590	4	0.32268
UBL4B	6	0.42045	0.57118	1	6606	2	0.11939	0.35568	0.57083	1	9803	3	0.11939
KLF7	6	0.42047	0.5712	1	6607	2	0.079739	0.6587	0.78523	1	12728	2	0.079739
WNT4	6	0.42047	0.5712	1	6608	1	0.21341	0.11446	0.27559	0.911393	5558	4	0.21341
CNKSR3	6	0.42051	0.57124	1	6609	1	0.18886	0.063112	0.17336	0.841971	3801	4	0.18886
BPIFB4	6	0.42052	0.57125	1	6610	2	-0.066545	0.6208	0.75734	1	12347	2	-0.066545
NTMT1	16	0.42068	0.70871	1	6611	4	-0.034336	0.088086	0.30325	0.933129	4701	4	-0.034336
MALT1	6	0.42069	0.57138	1	6612	2	0.049354	0.46067	0.64773	1	10857	2	0.049354
ZNF511	6	0.42077	0.57146	1	6613	2	-0.057857	0.43305	0.62988	1	10616	1	-0.057857
GAPT	6	0.42088	0.57154	1	6614	1	0.26733	0.039552	0.12229	0.759555	2962	4	0.26733
VN1R4	6	0.42088	0.57154	1	6615	2	-0.099252	0.095541	0.23905	0.888919	4957	2	-0.099252
GNAT3	6	0.42098	0.57164	1	6616	2	0.24637	0.065647	0.17858	0.845329	3899	4	0.24637
TTYH2	7	0.421	0.59396	1	6617	1	-0.088436	0.90441	0.92067	1	14686	1	-0.088436
RGS13	6	0.42113	0.57179	1	6618	2	-0.13926	0.94417	0.94419	1	15284	0	-0.13926
ZNF785	6	0.42118	0.57182	1	6619	2	-0.036371	0.2666	0.46986	1	8349	2	-0.036371
SIGLEC10	6	0.4212	0.57185	1	6620	2	0.0026182	0.69501	0.81303	1	13096	1	0.0026182
SLITRK3	6	0.42124	0.57189	1	6621	2	0.21127	0.1379	0.31541	0.944446	6143	3	0.21127
PRDX1	6	0.42141	0.57204	1	6622	1	-0.047151	0.28466	0.49066	1	8643	2	-0.047151
PALM3	6	0.42173	0.57232	1	6623	2	0.023033	0.06343	0.17402	0.841971	3814	2	0.023033
ZNF177	6	0.42195	0.57251	1	6624	2	-0.040483	0.53181	0.69487	1	11479	1	-0.040483
VSTM5	6	0.42197	0.57253	1	6625	2	0.065102	0.025659	0.090053	0.702633	2357	3	0.065102
CDRT1	6	0.42199	0.57255	1	6626	2	-0.070104	0.94939	0.9495	1	15380	0	-0.070104
SCN7A	6	0.42208	0.57263	1	6627	1	0.16151	0.1446	0.32375	0.951366	6258	3	0.16151
AKAP17A	6	0.42214	0.57268	1	6628	2	-0.025447	0.78814	0.84792	1	13654	1	-0.025447
MMP1	6	0.42215	0.57269	1	6629	1	0.06427	0.18179	0.36935	0.981935	6910	3	0.06427
THAP9	6	0.42224	0.57277	1	6630	2	-0.045912	0.028186	0.096409	0.710716	2493	2	-0.045912
MFN1	6	0.42237	0.57288	1	6631	2	0.03344	0.63238	0.76569	1	12462	2	0.03344
KIAA1755	6	0.42252	0.57302	1	6632	2	-0.13766	0.57733	0.7262	1	11924	2	-0.13766
LHFPL1	6	0.42265	0.57313	1	6633	2	0.10891	0.20375	0.39572	0.997715	7304	3	0.10891
FAM162B	6	0.42274	0.5732	1	6634	2	-0.042563	0.14525	0.32455	0.951624	6271	1	-0.042563
C15orf40	6	0.42293	0.57338	1	6635	2	-0.14642	0.8276	0.86445	1	13941	1	-0.14642
SLC46A3	6	0.42295	0.57339	1	6636	2	-0.012601	0.54555	0.70427	1	11614	2	-0.012601
TPPP2	6	0.42325	0.57367	1	6637	2	-0.0023788	0.83922	0.86993	1	14043	1	-0.0023788
PRRC1	6	0.42329	0.57371	1	6638	2	0.13138	0.22437	0.42011	1	7672	2	0.13138
TBC1D8B	6	0.42333	0.57375	1	6639	2	0.15469	0.12241	0.2905	0.925639	5771	4	0.15469
PGP	6	0.42342	0.57382	1	6640	1	0.13972	0.37418	0.59125	1	10094	3	0.13972
ZNF564	6	0.42344	0.57384	1	6641	2	0.098448	0.50016	0.67354	1	11199	2	0.098448
FXYD4	5	0.4236	0.5668	1	6642	1	0.11784	0.44281	0.60197	1	10718	2	0.11784
PRDX4	6	0.42361	0.57397	1	6643	2	0.052892	0.24508	0.44466	1	8004	3	0.052892
CCDC60	6	0.42369	0.57404	1	6644	1	0.034653	0.56596	0.71822	1	11819	2	0.034653
KRT16	6	0.42374	0.57409	1	6645	2	0.0023712	0.13302	0.30921	0.939609	6048	2	0.0023712
MARCH1	6	0.42389	0.57421	1	6646	2	0.052828	0.00070217	0.0037125	0.402825	167	2	0.052828
NIT1	6	0.42392	0.57424	1	6647	2	0.077573	0.2793	0.48461	1	8571	3	0.077573
SHD	6	0.42402	0.57434	1	6648	2	0.099013	0.19666	0.38712	0.994809	7164	3	0.099013
TTLL6	6	0.42408	0.5744	1	6649	2	0.12619	0.12826	0.30148	0.932252	5942	3	0.12619
CD320	6	0.42421	0.57452	1	6650	2	0.20453	0.10085	0.24936	0.897061	5116	4	0.20453
SERP1	4	0.42446	0.50847	1	6651	1	0.096903	0.35637	0.50231	1	9807	2	0.096903
CYP24A1	6	0.42455	0.57484	1	6652	2	-0.082541	0.70429	0.82	1	13195	1	-0.082541
TPPP	6	0.42478	0.57505	1	6653	2	0.05986	0.61873	0.75582	1	12324	2	0.05986
NHLRC3	6	0.42481	0.57507	1	6654	2	0.021864	0.016725	0.06172	0.670343	1698	2	0.021864
ZKSCAN5	6	0.425	0.57524	1	6655	2	0.20013	0.085323	0.21863	0.874303	4605	4	0.20013
ERLIN1	6	0.42521	0.57542	1	6656	2	0.002347	0.20406	0.39609	0.997969	7308	2	0.002347
SLC22A9	6	0.4253	0.57549	1	6657	2	0.093719	0.29446	0.50193	1	8814	3	0.093719
ATG4A	6	0.42542	0.57559	1	6658	2	0.10653	0.010136	0.039738	0.622452	1185	3	0.10653
C6orf7	6	0.42549	0.57566	1	6659	2	0.08446	0.078052	0.20401	0.867689	4343	3	0.08446
SSX1	4	0.4255	0.50904	1	6660	1	0.014856	0.20355	0.34799	0.970423	7298	1	0.014856
SMIM12	6	0.42553	0.57571	1	6661	2	-0.058856	0.42457	0.6245	1	10536	2	-0.058856
POC5	6	0.42555	0.57573	1	6662	2	0.029115	0.42613	0.62546	1	10552	2	0.029115
H2BFWT	6	0.42556	0.57573	1	6663	1	0.34024	0.00096874	0.0050624	0.420809	217	4	0.34024
TUFT1	6	0.42574	0.57589	1	6664	2	0.0023066	0.22816	0.42475	1	7739	2	0.0023066
NACA2	6	0.42576	0.5759	1	6665	2	0.049198	0.84783	0.87411	1	14095	1	0.049198
CCZ1B	6	0.42576	0.57591	1	6666	2	-0.11066	0.61874	0.75582	1	12326	1	-0.11066
SPATC1L	6	0.42583	0.57597	1	6667	2	0.047	0.95006	0.95017	1	15387	0	0.047
ZNF230	6	0.42589	0.576	1	6668	1	0.48168	0.0015475	0.0078565	0.430723	336	5	0.48168
APPL2	6	0.42589	0.57601	1	6669	2	0.032037	0.090384	0.22865	0.882787	4772	3	0.032037
LAMB4	6	0.42594	0.57605	1	6670	2	0.088105	0.58299	0.73021	1	11968	2	0.088105
ACSF2	6	0.42596	0.57606	1	6671	1	0.032016	0.68331	0.80399	1	12981	2	0.032016
COL8A2	6	0.42598	0.57608	1	6672	2	-0.17267	0.19114	0.38054	0.99059	7075	1	-0.17267
RIMS4	6	0.42606	0.57616	1	6673	1	0.061755	0.94715	0.94722	1	15346	0	0.061755
TMEM18	6	0.42606	0.57617	1	6674	2	-0.066971	0.19384	0.38376	0.992403	7125	2	-0.066971
ZNF543	6	0.42615	0.57624	1	6675	2	0.047279	0.12146	0.28872	0.923486	5745	1	0.047279
SERINC1	6	0.42622	0.57631	1	6676	2	-0.066208	0.18808	0.37689	0.987672	7023	2	-0.066208
TMEM229B	6	0.42634	0.57642	1	6677	2	0.17357	0.10596	0.25927	0.903906	5268	3	0.17357
TAS2R14	6	0.42638	0.57646	1	6678	2	-0.016629	0.86945	0.88567	1	14279	1	-0.016629
ZDHHC5	6	0.42643	0.5765	1	6679	2	0.12934	0.32166	0.53279	1	9248	3	0.12934
ANKRD7	6	0.42649	0.57656	1	6680	2	0.006597	0.95029	0.95043	1	15391	0	0.006597
MTERF2	6	0.42655	0.57662	1	6681	2	0.027841	0.097598	0.2431	0.890654	5027	2	0.027841
IST1	6	0.42668	0.57672	1	6682	2	-0.088349	0.9372	0.93729	1	15151	0	-0.088349
PQLC1	6	0.42672	0.57675	1	6683	2	-0.084454	0.89405	0.9011	1	14537	1	-0.084454
LRFN5	6	0.42687	0.57689	1	6684	2	0.17907	0.010637	0.041437	0.623758	1226	4	0.17907
LRRC27	6	0.42689	0.57691	1	6685	2	-0.01429	0.81929	0.86073	1	13881	1	-0.01429
HMBOX1	6	0.42699	0.57699	1	6686	2	-0.028804	0.38381	0.59911	1	10208	2	-0.028804
MORN2	5	0.42702	0.57035	1	6687	2	0.13753	0.45562	0.61266	1	10820	1	0.13753
DSG4	6	0.42704	0.57704	1	6688	2	0.1604	0.24006	0.43871	1	7927	3	0.1604
HDC	6	0.42709	0.57708	1	6689	2	-0.013455	0.53901	0.69973	1	11554	1	-0.013455
C3orf18	6	0.42717	0.57715	1	6690	2	0.038888	0.10355	0.25465	0.900113	5201	2	0.038888
HBEGF	6	0.42722	0.57719	1	6691	1	0.081371	0.81679	0.85964	1	13864	1	0.081371
SLC17A9	6	0.42723	0.5772	1	6692	2	-0.066886	0.86864	0.88524	1	14271	1	-0.066886
TRIM35	6	0.4273	0.57725	1	6693	2	0.13491	0.21071	0.40393	1	7425	2	0.13491
CLUAP1	11	0.42734	0.6685	1	6694	3	-0.14222	0.96862	0.98151	1	15768	1	-0.14222
HSPB6	6	0.42735	0.5773	1	6695	1	-0.049933	0.23958	0.4381	1	7919	2	-0.049933
MFGE8	6	0.42736	0.5773	1	6696	2	0.011095	0.13382	0.31023	0.940384	6063	3	0.011095
CDRT15L2	6	0.42745	0.57738	1	6697	2	-0.15749	0.90798	0.91121	1	14735	1	-0.15749
SAMD15	6	0.42762	0.57752	1	6698	2	-0.041993	0.33824	0.55152	1	9512	2	-0.041993
THBS3	6	0.42772	0.57761	1	6699	2	-0.023749	0.80856	0.85606	1	13797	1	-0.023749
NPY5R	6	0.4279	0.57778	1	6700	2	0.24426	0.017942	0.065688	0.675866	1793	4	0.24426
S100A10	6	0.42819	0.57804	1	6701	2	0.066786	0.25561	0.45702	1	8187	3	0.066786
CRYAA	6	0.42824	0.57807	1	6702	2	0.0049949	0.15643	0.33838	0.96462	6451	3	0.0049949
ASIC1	6	0.42826	0.57809	1	6703	2	0.12153	0.21741	0.41185	1	7558	3	0.12153
C20orf141	6	0.42849	0.5783	1	6704	2	0.014083	0.85171	0.87609	1	14127	1	0.014083
ALK	6	0.42853	0.57834	1	6705	2	0.20039	0.087622	0.22318	0.877423	4688	4	0.20039
ZNF57	6	0.42858	0.57838	1	6706	2	0.093221	0.2654	0.4685	1	8336	3	0.093221
SLC6A4	6	0.42862	0.57842	1	6707	2	0.052147	0.31062	0.52038	1	9082	2	0.052147
APMAP	6	0.42864	0.57844	1	6708	2	-0.013068	0.7525	0.83506	1	13443	1	-0.013068
DNPEP	6	0.42865	0.57845	1	6709	1	0.15197	0.29043	0.49727	1	8744	3	0.15197
LPAR5	6	0.42868	0.57848	1	6710	2	0.20466	0.092939	0.23378	0.885463	4863	4	0.20466
PARP11	9	0.42871	0.64294	1	6711	3	0.068763	0.21428	0.46467	1	7495	4	0.068763
CCDC159	6	0.42877	0.57855	1	6712	2	-0.008116	0.27205	0.47623	1	8436	1	-0.008116
PTPRN2	6	0.42881	0.57859	1	6713	1	0.22666	0.08333	0.2146	0.873781	4523	3	0.22666
KRTAP19-1	5	0.42884	0.5722	1	6714	1	0.053107	0.64286	0.74932	1	12568	1	0.053107
KLF1	6	0.42885	0.57862	1	6715	1	0.028557	0.92094	0.92181	1	14904	1	0.028557
EME2	6	0.42885	0.57863	1	6716	2	-0.0004642	0.93773	0.93784	1	15161	0	-0.0004642
AMN	6	0.42901	0.57875	1	6717	1	0.014993	0.42934	0.62751	1	10586	2	0.014993
PHLDB1	6	0.42915	0.57889	1	6718	2	-0.00047654	0.37446	0.59156	1	10100	2	-0.00047654
IMMP1L	5	0.42916	0.57253	1	6719	2	-0.05162	0.55498	0.69691	1	11721	2	-0.05162
FLT1	6	0.42919	0.57892	1	6720	2	0.094242	0.83531	0.86806	1	14012	1	0.094242
PTGER4	6	0.42939	0.5791	1	6721	2	0.11836	0.1915	0.38094	0.99059	7086	3	0.11836
COX8C	5	0.42942	0.5728	1	6722	2	0.011611	0.44598	0.60463	1	10741	2	0.011611
CCDC113	6	0.42968	0.57936	1	6723	2	-0.01134	0.36451	0.58069	1	9930	1	-0.01134
KCNIP2	6	0.42978	0.57944	1	6724	1	0.025743	0.52733	0.69174	1	11443	1	0.025743
TGM1	6	0.42992	0.57957	1	6725	2	0.056867	0.24337	0.44269	1	7976	2	0.056867
CSF2	6	0.42994	0.57959	1	6726	2	0.15466	0.10742	0.26206	0.904833	5318	4	0.15466
FN3K	6	0.43017	0.5798	1	6727	1	0.0061376	0.32357	0.53493	1	9279	2	0.0061376
CHST12	6	0.43024	0.57986	1	6728	2	0.10905	0.30199	0.51057	1	8940	3	0.10905
SIK2	6	0.43036	0.57997	1	6729	2	-0.15348	0.92669	0.92702	1	14988	1	-0.15348
KLHL20	6	0.43041	0.58001	1	6730	2	-0.013628	0.27315	0.47747	1	8460	2	-0.013628
ANKRD16	6	0.43056	0.58015	1	6731	2	-0.01923	0.64934	0.77823	1	12623	2	-0.01923
AIF1L	10	0.43058	0.65309	1	6732	2	0.042508	0.12166	0.33179	0.958725	5749	4	0.042508
TNFSF9	6	0.4306	0.58019	1	6733	2	0.10244	0.36636	0.58269	1	9963	3	0.10244
MLH3	6	0.4306	0.58019	1	6734	1	0.087658	0.28228	0.48802	1	8614	3	0.087658
KIF20B	7	0.43073	0.60117	1	6735	2	0.0973	0.34373	0.56779	1	9604	2	0.0973
FABP1	6	0.43079	0.58036	1	6736	2	0.10883	0.2726	0.47687	1	8447	3	0.10883
CERS4	6	0.43083	0.5804	1	6737	2	-0.024377	0.88506	0.89507	1	14432	1	-0.024377
TSLP	6	0.43083	0.5804	1	6738	2	-0.020059	0.054769	0.15558	0.815727	3518	2	-0.020059
STAP1	6	0.43092	0.58047	1	6739	2	-0.041934	0.052371	0.15034	0.808334	3428	2	-0.041934
AZU1	6	0.43096	0.5805	1	6740	2	0.049221	0.50178	0.67461	1	11220	2	0.049221
ITGAE	6	0.43098	0.58053	1	6741	2	0.11131	0.02752	0.094843	0.709045	2457	2	0.11131
ZNF827	6	0.43102	0.58057	1	6742	2	0.094771	0.20899	0.40194	1	7395	2	0.094771
LRRN1	6	0.43107	0.5806	1	6743	1	0.2154	0.045735	0.13592	0.779598	3210	4	0.2154
ARNT	6	0.43116	0.58069	1	6744	1	0.11468	0.36244	0.57831	1	9892	3	0.11468
ITGAL	6	0.43119	0.58072	1	6745	2	0.084863	0.028662	0.097535	0.712274	2516	3	0.084863
GAB2	6	0.4314	0.5809	1	6746	1	0.083845	0.25091	0.45146	1	8098	3	0.083845
LMBR1L	6	0.43158	0.58105	1	6747	2	0.084022	0.20036	0.3916	0.996369	7240	3	0.084022
AVEN	6	0.43171	0.58116	1	6748	2	0.020059	0.92529	0.92571	1	14959	1	0.020059
MELK	6	0.43173	0.58117	1	6749	1	0.12503	0.21469	0.40865	1	7505	3	0.12503
FNDC9	6	0.43189	0.58132	1	6750	1	0.048399	0.70036	0.81726	1	13153	2	0.048399
AKAP9	6	0.4319	0.58132	1	6751	2	0.052337	0.23068	0.42768	1	7770	2	0.052337
ITLN1	6	0.43205	0.58145	1	6752	2	0.061007	0.075383	0.19864	0.860701	4260	2	0.061007
ALG6	6	0.43209	0.5815	1	6753	2	-0.087148	0.90088	0.90589	1	14634	1	-0.087148
GGACT	6	0.43212	0.58152	1	6754	1	0.10223	0.5423	0.70199	1	11591	1	0.10223
ALX3	6	0.43222	0.5816	1	6755	2	0.0071229	0.73849	0.8304	1	13377	1	0.0071229
CITED2	6	0.43226	0.58165	1	6756	2	0.0022729	0.7074	0.82088	1	13210	1	0.0022729
SLC25A13	6	0.4323	0.58168	1	6757	2	0.1305	0.085165	0.21832	0.874303	4598	4	0.1305
EAF2	6	0.43236	0.58174	1	6758	2	0.18613	0.1496	0.32994	0.95646	6347	3	0.18613
ALKBH2	6	0.43243	0.58179	1	6759	2	0.071208	0.24725	0.44714	1	8034	3	0.071208
SLTM	6	0.43247	0.58183	1	6760	2	0.053176	0.59634	0.73974	1	12118	2	0.053176
ZFP36L1	6	0.43275	0.58208	1	6761	1	0.28974	0.022651	0.08069	0.689828	2154	5	0.28974
ZNF606	6	0.43277	0.5821	1	6762	2	-0.054231	0.96757	0.96779	1	15745	0	-0.054231
CCR6	6	0.43285	0.58218	1	6763	2	-0.0075968	0.48473	0.66335	1	11038	2	-0.0075968
WEE2	6	0.43291	0.58222	1	6764	1	0.27524	0.018032	0.065975	0.676845	1798	4	0.27524
GALNT5	6	0.43298	0.58229	1	6765	2	-0.034417	0.76636	0.83989	1	13517	1	-0.034417
APOOL	6	0.43309	0.58239	1	6766	2	0.052889	0.19173	0.38122	0.99059	7091	3	0.052889
MAN1A1	6	0.43321	0.58251	1	6767	2	0.066023	0.047957	0.14074	0.788763	3284	2	0.066023
TP53TG5	6	0.43349	0.58276	1	6768	2	0.1204	0.685	0.80527	1	13002	2	0.1204
ACKR2	6	0.43354	0.5828	1	6769	1	0.20883	0.16672	0.35095	0.971426	6640	3	0.20883
CPNE5	6	0.43357	0.58284	1	6770	1	0.10632	0.65553	0.7828	1	12697	2	0.10632
CLEC3A	6	0.43367	0.58293	1	6771	1	0.0088382	0.60469	0.74568	1	12199	1	0.0088382
B3GNT2	6	0.43368	0.58294	1	6772	2	0.00062809	0.076027	0.19995	0.862627	4280	2	0.00062809
TXK	6	0.4337	0.58297	1	6773	2	-0.04758	0.94283	0.94285	1	15261	0	-0.04758
SCRT1	6	0.43377	0.58302	1	6774	2	0.013071	0.91353	0.91562	1	14811	1	0.013071
TCTEX1D4	6	0.43381	0.58305	1	6775	2	0.050776	0.23008	0.42699	1	7765	3	0.050776
BRE	6	0.43387	0.58311	1	6776	1	-0.06352	0.21982	0.4147	1	7599	1	-0.06352
C11orf24	6	0.43389	0.58313	1	6777	2	0.0066755	0.63047	0.76424	1	12445	2	0.0066755
PQLC2	6	0.43397	0.58321	1	6778	1	0.012941	0.93739	0.93747	1	15156	0	0.012941
NKX3-1	6	0.43409	0.58332	1	6779	2	-0.16758	0.10625	0.25981	0.903906	5279	2	-0.16758
KRTAP22-2	1	0.43412	0.43439	1	6780	0	-0.013926	0.56588	0.5659	1	11818	0	-0.013926
NLRP8	6	0.43415	0.58338	1	6781	2	-0.014209	0.19623	0.38662	0.9945	7160	2	-0.014209
CBX5	6	0.43421	0.58344	1	6782	2	0.18906	0.24185	0.44089	1	7952	3	0.18906
DEFB123	3	0.43425	0.46177	1	6783	1	0.2623	0.13082	0.22488	0.878794	6007	2	0.2623
PCED1B	6	0.43447	0.58367	1	6784	2	0.34379	0.012701	0.048512	0.642859	1393	4	0.34379
ZNF136	6	0.43449	0.58369	1	6785	1	-0.037873	0.83733	0.86903	1	14030	1	-0.037873
PHC3	6	0.43466	0.58384	1	6786	1	0.13596	0.35183	0.56659	1	9745	2	0.13596
SEPP1	6	0.43474	0.5839	1	6787	2	0.006453	0.2093	0.40231	1	7402	3	0.006453
ZNF665	6	0.43477	0.58392	1	6788	2	0.15857	0.028244	0.09655	0.711285	2498	3	0.15857
TMEM178A	6	0.43479	0.58394	1	6789	1	0.24156	0.023668	0.083874	0.692778	2230	4	0.24156
PCK2	6	0.43483	0.58397	1	6790	2	-0.011746	0.073499	0.19477	0.859107	4184	2	-0.011746
TACR3	6	0.43489	0.58403	1	6791	2	0.094299	0.19725	0.38783	0.994856	7176	3	0.094299
CT62	6	0.43499	0.5841	1	6792	1	0.30606	0.017289	0.063531	0.674309	1735	5	0.30606
NPW	6	0.43502	0.58413	1	6793	2	-0.14018	0.65846	0.78504	1	12723	2	-0.14018
GLYATL3	6	0.43504	0.58415	1	6794	2	0.034579	0.3033	0.51204	1	8959	2	0.034579
TRIM15	6	0.43515	0.58423	1	6795	2	0.063495	0.27948	0.48481	1	8575	3	0.063495
CC2D1A	6	0.43515	0.58424	1	6796	1	0.25481	0.12901	0.30284	0.933059	5963	3	0.25481
SEC31B	6	0.43521	0.58428	1	6797	2	-0.018896	0.83678	0.86876	1	14025	1	-0.018896
NGF	6	0.43528	0.58434	1	6798	2	0.13293	0.45471	0.64387	1	10814	2	0.13293
MRGPRF	6	0.43532	0.58438	1	6799	2	0.025097	0.65361	0.78139	1	12667	2	0.025097
JARID2	6	0.43534	0.58441	1	6800	2	0.09292	0.57659	0.72569	1	11920	2	0.09292
SHISA6	6	0.43542	0.58449	1	6801	2	0.099007	0.64515	0.77513	1	12588	2	0.099007
SLC25A53	6	0.43547	0.58452	1	6802	2	0.10691	0.022706	0.080865	0.689828	2158	3	0.10691
NR2F1	6	0.43558	0.58462	1	6803	1	0.0074468	0.18285	0.37056	0.982398	6933	2	0.0074468
ATRNL1	6	0.43568	0.5847	1	6804	1	0.18696	0.015708	0.058375	0.66725	1606	5	0.18696
APOLD1	6	0.43568	0.5847	1	6805	2	-0.057808	0.39759	0.60764	1	10311	2	-0.057808
MPZL3	6	0.4357	0.58472	1	6806	2	-0.032369	0.66966	0.7936	1	12831	1	-0.032369
DDX43	6	0.43578	0.58479	1	6807	2	0.016517	0.29918	0.50739	1	8884	2	0.016517
RGR	6	0.43584	0.58484	1	6808	1	0.26707	0.02106	0.075692	0.686659	2026	5	0.26707
RBMS1	6	0.43617	0.58513	1	6809	2	0.069351	0.32249	0.53372	1	9258	3	0.069351
KRT14	6	0.43619	0.58515	1	6810	2	0.12278	0.73536	0.82936	1	13364	1	0.12278
IFI27L1	6	0.4364	0.58535	1	6811	2	-0.057304	0.99185	0.99186	1	16433	0	-0.057304
MSMP	6	0.43656	0.58551	1	6812	2	0.10142	0.33642	0.54948	1	9478	3	0.10142
SIGLEC6	6	0.43676	0.58566	1	6813	1	0.029329	0.35244	0.56727	1	9753	3	0.029329
PDPR	6	0.43693	0.5858	1	6814	2	-0.12297	0.79472	0.85042	1	13706	1	-0.12297
HTR3E	6	0.43706	0.58592	1	6815	2	0.0055	0.2916	0.49863	1	8773	2	0.0055
MSX2	6	0.43722	0.58605	1	6816	2	-0.078056	0.73766	0.83012	1	13373	1	-0.078056
ZNF117	6	0.43729	0.58612	1	6817	2	-0.2416	0.95936	0.9595	1	15579	0	-0.2416
MMP11	6	0.43736	0.58618	1	6818	2	0.0523	0.76204	0.83833	1	13490	1	0.0523
GZMH	7	0.4374	0.60611	1	6819	2	0.078439	0.38431	0.60609	1	10211	2	0.078439
TOR4A	6	0.43744	0.58625	1	6820	2	-0.032231	0.95158	0.9517	1	15426	0	-0.032231
FKBP14	6	0.43745	0.58625	1	6821	1	-0.071825	0.86888	0.88538	1	14273	1	-0.071825
AURKC	6	0.43748	0.58629	1	6822	2	-0.123	0.53171	0.6948	1	11478	2	-0.123
FAM46D	6	0.43763	0.58641	1	6823	2	0.13661	0.087318	0.22257	0.877423	4674	3	0.13661
GAL3ST4	6	0.43769	0.58647	1	6824	2	-0.034738	0.43073	0.62842	1	10594	1	-0.034738
FAM107A	6	0.43774	0.58652	1	6825	1	-0.052999	0.91756	0.91889	1	14859	1	-0.052999
CEP85L	6	0.43787	0.58664	1	6826	1	0.1615	0.17343	0.35916	0.976563	6754	3	0.1615
TEKT2	6	0.43789	0.58665	1	6827	2	0.016981	0.5891	0.73451	1	12035	2	0.016981
PRMT9	6	0.43793	0.58668	1	6828	2	0.037612	0.50114	0.67417	1	11211	1	0.037612
TMEM52	6	0.43801	0.58675	1	6829	2	0.015879	0.50904	0.67943	1	11279	2	0.015879
OMP	6	0.43807	0.5868	1	6830	1	0.09893	0.18296	0.37068	0.982398	6935	3	0.09893
C10orf120	6	0.43812	0.58685	1	6831	2	0.05092	0.13761	0.31504	0.944446	6137	1	0.05092
REPS1	6	0.4382	0.58693	1	6832	2	-0.0011366	0.034731	0.11151	0.737759	2786	2	-0.0011366
SNCA	6	0.43823	0.58695	1	6833	1	0.13297	0.18837	0.37722	0.987672	7030	3	0.13297
AFP	6	0.43837	0.58708	1	6834	2	0.047267	0.3888	0.60223	1	10252	2	0.047267
ANGPTL2	6	0.43844	0.58715	1	6835	2	-0.017344	0.19181	0.38132	0.99059	7093	2	-0.017344
FAM73B	6	0.43848	0.58719	1	6836	2	0.045379	0.60053	0.74271	1	12154	2	0.045379
MEFV	6	0.4385	0.58721	1	6837	2	-0.10119	0.90151	0.90634	1	14645	1	-0.10119
RFX6	6	0.43882	0.5875	1	6838	2	0.0055447	0.19561	0.38589	0.993931	7149	2	0.0055447
MR1	6	0.43884	0.58751	1	6839	1	0.064716	0.59336	0.73761	1	12083	2	0.064716
IZUMO4	6	0.43903	0.5877	1	6840	2	0.043435	0.62503	0.76033	1	12382	2	0.043435
CNOT4	6	0.43911	0.58777	1	6841	2	0.091848	0.11776	0.28185	0.918047	5640	3	0.091848
WASL	6	0.43931	0.58794	1	6842	1	0.1474	0.080769	0.20942	0.871385	4439	3	0.1474
MYCT1	6	0.43941	0.58802	1	6843	1	0.12183	0.10558	0.25856	0.903906	5252	2	0.12183
LAX1	6	0.43941	0.58802	1	6844	2	0.10148	0.13724	0.31458	0.943716	6132	3	0.10148
TMEM169	6	0.43951	0.58812	1	6845	1	0.10472	0.69542	0.81336	1	13101	2	0.10472
C1orf21	6	0.43954	0.58814	1	6846	2	0.029339	0.75249	0.83505	1	13442	1	0.029339
C6orf106	6	0.43957	0.58817	1	6847	1	-0.096903	0.25476	0.45606	1	8171	2	-0.096903
DTNBP1	6	0.43964	0.58822	1	6848	2	0.0089431	0.65138	0.77976	1	12642	1	0.0089431
IL3	5	0.43989	0.58152	1	6849	1	0.085091	0.47933	0.63229	1	10998	2	0.085091
TJAP1	6	0.43992	0.58845	1	6850	2	0.11926	0.28974	0.49649	1	8728	3	0.11926
CD9	6	0.44013	0.58861	1	6851	1	0.17685	0.20117	0.39257	0.997146	7251	3	0.17685
SNX10	7	0.44014	0.60809	1	6852	2	0.060445	0.20527	0.42575	1	7335	3	0.060445
CBWD2	4	0.44022	0.51732	1	6853	1	-0.041089	0.71005	0.73477	1	13229	1	-0.041089
EEF1A2	6	0.44024	0.58872	1	6854	2	-0.18003	0.67334	0.79638	1	12865	1	-0.18003
NPNT	6	0.44029	0.58876	1	6855	1	0.27428	0.020583	0.074184	0.686659	1983	5	0.27428
MYO3A	6	0.44035	0.58883	1	6856	1	0.019503	0.87769	0.89052	1	14362	1	0.019503
E2F3	6	0.44041	0.58888	1	6857	2	0.0013464	0.69548	0.81342	1	13102	1	0.0013464
DPF1	6	0.44051	0.58897	1	6858	2	-0.063467	0.94737	0.94745	1	15349	0	-0.063467
MTCP1	6	0.44054	0.58899	1	6859	2	0.024149	0.043886	0.13192	0.774796	3133	2	0.024149
TMEM82	6	0.44065	0.5891	1	6860	1	0.14852	0.58615	0.73247	1	12002	2	0.14852
KRTAP19-2	2	0.44071	0.44161	1	6861	1	-0.1159	0.83253	0.83209	1	13989	0	-0.1159
C4orf36	5	0.4408	0.58191	1	6862	1	0.12911	0.17985	0.34718	0.969781	6876	3	0.12911
PPP1R14A	6	0.44083	0.58926	1	6863	2	0.01239	0.061526	0.17004	0.839488	3741	3	0.01239
PGBD1	6	0.44084	0.58928	1	6864	1	0.095947	0.080819	0.20952	0.871587	4440	3	0.095947
ITGB2	6	0.44126	0.58965	1	6865	2	0.040144	0.34669	0.56088	1	9649	1	0.040144
ENOX1	6	0.4414	0.58977	1	6866	2	0.11349	0.5403	0.7006	1	11570	2	0.11349
TMEM19	6	0.44145	0.5898	1	6867	2	0.026343	0.94838	0.94848	1	15359	0	0.026343
RNF141	6	0.44151	0.58986	1	6868	2	0.12999	0.34256	0.55624	1	9581	3	0.12999
TCTEX1D2	6	0.44156	0.5899	1	6869	1	0.18232	0.25395	0.45511	1	8152	3	0.18232
SFTPA1	6	0.44157	0.58991	1	6870	2	0.0001728	0.0269	0.093349	0.707282	2425	2	0.0001728
THNSL2	6	0.44189	0.5902	1	6871	1	0.23318	0.016329	0.060402	0.668639	1665	4	0.23318
THUMPD3	6	0.44198	0.59029	1	6872	1	0.18419	0.21197	0.40541	1	7450	3	0.18419
VPS9D1	6	0.44219	0.59048	1	6873	2	-0.15244	0.86186	0.88144	1	14219	1	-0.15244
GJD4	6	0.44227	0.59056	1	6874	2	-0.050648	0.50529	0.67695	1	11249	2	-0.050648
SSBP4	6	0.44229	0.59058	1	6875	2	0.032309	0.89404	0.90109	1	14536	1	0.032309
DOCK2	6	0.44231	0.59059	1	6876	2	-0.099717	0.61128	0.75044	1	12252	1	-0.099717
LRCH1	6	0.4426	0.59083	1	6877	2	0.021885	0.61238	0.75123	1	12265	2	0.021885
SKOR2	6	0.44293	0.59116	1	6878	2	-0.10595	0.93718	0.93727	1	15150	0	-0.10595
ARX	6	0.44299	0.59121	1	6879	1	0.27955	0.025454	0.0894	0.702633	2338	5	0.27955
SIVA1	6	0.44301	0.59123	1	6880	2	-0.12218	0.95144	0.95157	1	15423	0	-0.12218
LAMP5	6	0.4432	0.59139	1	6881	2	-0.14617	0.99442	0.9944	1	16525	0	-0.14617
LMX1A	6	0.44322	0.59141	1	6882	2	0.1681	0.27604	0.48085	1	8518	3	0.1681
GSTZ1	6	0.44328	0.59147	1	6883	1	0.21949	0.055	0.15609	0.816588	3526	3	0.21949
CCDC106	6	0.44331	0.5915	1	6884	1	0.21243	0.18019	0.36738	0.980998	6883	3	0.21243
M1AP	6	0.44333	0.59152	1	6885	2	0.0054038	0.92809	0.92833	1	15014	1	0.0054038
ZNF799	6	0.44346	0.59163	1	6886	2	-0.060091	0.024883	0.087691	0.701224	2299	2	-0.060091
CAPN14	6	0.44348	0.59165	1	6887	2	0.16699	0.17574	0.36195	0.978532	6793	3	0.16699
CPEB4	6	0.44356	0.59173	1	6888	2	-0.081894	0.64962	0.77845	1	12627	2	-0.081894
NREP	6	0.44361	0.59176	1	6889	2	-0.18009	0.87598	0.88953	1	14344	1	-0.18009
GNPTG	6	0.44367	0.59181	1	6890	2	0.029414	0.21044	0.40362	1	7420	3	0.029414
CDC14B	7	0.44367	0.61074	1	6891	2	0.067966	0.24079	0.46862	1	7941	3	0.067966
ABCB5	8	0.44373	0.64074	1	6892	2	0.20919	0.05832	0.18049	0.846422	3647	5	0.20919
SERTAD3	6	0.4439	0.59202	1	6893	2	-0.094329	0.93798	0.9381	1	15168	0	-0.094329
PGPEP1L	6	0.44419	0.59226	1	6894	1	0.15231	0.34078	0.55428	1	9555	2	0.15231
PRSS46	6	0.44426	0.59232	1	6895	1	0.13345	0.34874	0.56317	1	9693	3	0.13345
CCDC117	9	0.44435	0.65741	1	6896	2	0.08977	0.74147	0.87718	1	13395	2	0.08977
FAAH2	6	0.44435	0.59241	1	6897	1	0.040019	0.29519	0.50279	1	8823	2	0.040019
KIAA0226L	6	0.44441	0.59246	1	6898	2	0.0071767	0.86216	0.88158	1	14223	1	0.0071767
P2RX2	6	0.44443	0.59248	1	6899	2	-0.068164	0.61629	0.75407	1	12299	2	-0.068164
GH2	6	0.44451	0.59256	1	6900	1	0.037108	0.3308	0.54314	1	9392	2	0.037108
PTP4A3	6	0.44458	0.59261	1	6901	2	-0.11613	0.42812	0.62674	1	10574	2	-0.11613
OTUD3	6	0.44462	0.59266	1	6902	2	-0.014347	0.77624	0.84346	1	13583	1	-0.014347
SMTNL2	6	0.44466	0.59269	1	6903	2	0.057415	0.44908	0.64024	1	10772	2	0.057415
CECR2	6	0.44468	0.59271	1	6904	2	0.078655	0.52118	0.68758	1	11383	1	0.078655
GPRC5A	6	0.44471	0.59273	1	6905	2	0.016453	0.91977	0.92077	1	14886	1	0.016453
ZYG11A	6	0.44473	0.59274	1	6906	2	-0.058051	0.37277	0.5897	1	10070	2	-0.058051
KRT9	6	0.445	0.59297	1	6907	2	0.18364	0.22461	0.42039	1	7675	3	0.18364
STAT1	6	0.44511	0.59307	1	6908	2	-0.090888	0.37656	0.59387	1	10132	1	-0.090888
AGO4	6	0.44521	0.59317	1	6909	2	-0.064721	0.80904	0.85626	1	13803	1	-0.064721
TMEM179B	6	0.44532	0.59326	1	6910	2	0.17973	0.30059	0.50898	1	8912	3	0.17973
SUOX	6	0.44545	0.59338	1	6911	1	0.19099	0.070598	0.1888	0.854528	4077	4	0.19099
NNMT	6	0.44566	0.59354	1	6912	2	0.065632	0.57609	0.72534	1	11913	2	0.065632
CD79A	6	0.44571	0.59358	1	6913	2	0.13775	0.098838	0.24551	0.893224	5057	4	0.13775
ZNF571	6	0.44576	0.59362	1	6914	2	0.23639	0.0026937	0.012976	0.471924	503	4	0.23639
CBX6	6	0.44578	0.59364	1	6915	2	0.008778	0.89745	0.90344	1	14590	1	0.008778
BMPR1A	6	0.44585	0.59369	1	6916	2	0.14466	0.37711	0.59451	1	10139	3	0.14466
SLC52A3	6	0.446	0.59384	1	6917	1	0.042019	0.65495	0.78235	1	12692	2	0.042019
DUSP4	6	0.4462	0.59402	1	6918	1	0.10306	0.17978	0.36689	0.980552	6875	2	0.10306
SMARCAL1	6	0.44623	0.59405	1	6919	2	-0.037244	0.91813	0.91935	1	14864	1	-0.037244
B3GALT2	6	0.44635	0.59415	1	6920	2	0.04026	0.25279	0.45375	1	8131	3	0.04026
GYG1	6	0.44638	0.59417	1	6921	2	-0.089941	0.96332	0.96346	1	15664	0	-0.089941
ZNRF2	6	0.44642	0.59421	1	6922	1	0.066564	0.35847	0.5739	1	9836	1	0.066564
UFSP1	6	0.44644	0.59423	1	6923	2	-0.082458	0.81811	0.86022	1	13871	1	-0.082458
EFCAB3	6	0.44646	0.59425	1	6924	2	-0.10975	0.59051	0.73555	1	12050	2	-0.10975
UGGT2	6	0.44649	0.59428	1	6925	1	0.12038	0.68734	0.80703	1	13023	2	0.12038
BBS7	6	0.44652	0.59432	1	6926	2	-0.0058305	0.46727	0.65198	1	10902	2	-0.0058305
CCDC66	6	0.44657	0.59435	1	6927	2	-0.2213	0.74256	0.8317	1	13400	1	-0.2213
NUDT5	6	0.44659	0.59437	1	6928	2	-0.12181	0.5931	0.73742	1	12081	1	-0.12181
C1GALT1	6	0.44667	0.59444	1	6929	2	0.081054	0.67976	0.80125	1	12939	2	0.081054
RCOR2	6	0.44671	0.59448	1	6930	2	0.01735	0.49292	0.66875	1	11117	2	0.01735
PRSS45	6	0.44678	0.59453	1	6931	2	0.15823	0.13224	0.30825	0.938245	6038	3	0.15823
DNAJA4	6	0.44681	0.59456	1	6932	1	0.16475	0.19665	0.38711	0.994809	7163	3	0.16475
PIGC	6	0.44686	0.59461	1	6933	2	-0.17792	0.5389	0.69966	1	11551	1	-0.17792
MYH10	6	0.4469	0.59466	1	6934	2	-0.02864	0.30048	0.50886	1	8910	2	-0.02864
AREG	6	0.44699	0.59473	1	6935	2	0.087749	0.3283	0.54034	1	9341	3	0.087749
DEK	6	0.44722	0.59496	1	6936	2	-0.11005	0.5731	0.72325	1	11894	2	-0.11005
ANKRD10	6	0.44768	0.59535	1	6937	1	0.16406	0.20211	0.39377	0.997688	7269	2	0.16406
C5orf45	6	0.44771	0.59538	1	6938	2	-0.040799	0.88466	0.89483	1	14428	1	-0.040799
RLBP1	6	0.44775	0.59542	1	6939	2	-0.065366	0.47982	0.66014	1	11001	2	-0.065366
ABHD14B	6	0.44775	0.59542	1	6940	2	-0.19533	0.52339	0.68904	1	11406	2	-0.19533
IZUMO1R	6	0.44781	0.59548	1	6941	2	-0.035755	0.95882	0.95896	1	15569	0	-0.035755
SNRK	6	0.44791	0.59557	1	6942	1	0.28045	0.04576	0.13597	0.77963	3211	4	0.28045
PIGV	6	0.448	0.59565	1	6943	2	0.20496	0.077468	0.20287	0.866917	4320	3	0.20496
HPD	6	0.44806	0.59571	1	6944	2	0.10997	0.40291	0.6109	1	10353	2	0.10997
PCGF5	6	0.44815	0.59579	1	6945	2	-0.036108	0.95944	0.95958	1	15581	0	-0.036108
PRSS55	6	0.44819	0.59582	1	6946	2	0.15215	0.16323	0.3467	0.969593	6578	3	0.15215
MUM1	6	0.4484	0.596	1	6947	2	-0.19922	0.99629	0.99625	1	16642	0	-0.19922
SLC23A1	6	0.44844	0.59605	1	6948	2	0.17991	0.0031236	0.014589	0.49526	539	3	0.17991
TMEM132D	6	0.44849	0.59609	1	6949	1	0.030156	0.85664	0.87863	1	14178	1	0.030156
SGSH	6	0.44855	0.59614	1	6950	2	0.010173	0.30891	0.51844	1	9048	3	0.010173
IQCH	16	0.4487	0.73287	1	6951	4	0.082794	0.086765	0.30042	0.932164	4653	7	0.082794
TUBB4B	6	0.44874	0.59632	1	6952	2	-0.086841	0.22783	0.42434	1	7733	1	-0.086841
CYP3A5	6	0.44882	0.5964	1	6953	2	0.13909	0.14854	0.32858	0.954849	6331	3	0.13909
GLYCTK	6	0.44889	0.59647	1	6954	2	-0.013301	0.69154	0.81034	1	13062	2	-0.013301
NCOA3	6	0.44894	0.59652	1	6955	1	0.19336	0.040978	0.12548	0.76634	3011	2	0.19336
VPS13A	6	0.44897	0.59655	1	6956	2	0.19452	0.0566	0.15957	0.82137	3584	4	0.19452
UGT3A1	6	0.44904	0.59661	1	6957	1	0.11848	0.45754	0.6457	1	10834	2	0.11848
IGSF3	6	0.4491	0.59668	1	6958	1	0.00047899	0.91359	0.91567	1	14812	1	0.00047899
CASP9	8	0.44913	0.64397	1	6959	2	-0.031365	0.72758	0.85268	1	13321	2	-0.031365
LILRB2	6	0.44916	0.59673	1	6960	1	0.18601	0.21207	0.40554	1	7453	3	0.18601
GMIP	6	0.44933	0.59688	1	6961	2	0.050002	0.46891	0.65308	1	10916	1	0.050002
ARHGAP20	6	0.44952	0.59706	1	6962	1	0.10319	0.35443	0.56943	1	9788	3	0.10319
LIM2	6	0.44958	0.59712	1	6963	2	0.1229	0.096556	0.24108	0.889863	4989	3	0.1229
BAHD1	6	0.44967	0.59718	1	6964	2	-0.095729	0.14181	0.32023	0.949127	6206	1	-0.095729
GLO1	6	0.44975	0.59727	1	6965	2	0.23364	0.085102	0.2182	0.874303	4595	4	0.23364
RBP3	6	0.44984	0.59735	1	6966	2	-0.049025	0.66134	0.78721	1	12751	1	-0.049025
AKR1B1	6	0.44986	0.59738	1	6967	2	0.040139	0.31907	0.52989	1	9206	2	0.040139
IVL	6	0.44988	0.59739	1	6968	2	0.056444	0.028196	0.096433	0.710716	2495	2	0.056444
AP3S2	6	0.44998	0.59749	1	6969	2	-0.035213	0.94453	0.94455	1	15295	0	-0.035213
TRAPPC2L	6	0.45003	0.59753	1	6970	2	-0.1031	0.93122	0.9313	1	15071	1	-0.1031
LAIR1	6	0.45016	0.59764	1	6971	2	0.09209	0.55932	0.71363	1	11763	2	0.09209
FZD6	6	0.45024	0.59772	1	6972	2	0.12294	0.58776	0.73358	1	12017	2	0.12294
L3MBTL3	6	0.45028	0.59776	1	6973	2	0.18686	0.019625	0.071132	0.684837	1910	4	0.18686
ULK1	6	0.45034	0.59782	1	6974	2	0.10689	0.25268	0.45361	1	8129	2	0.10689
NANOS1	6	0.45035	0.59783	1	6975	1	0.033314	0.2384	0.43671	1	7901	3	0.033314
C19orf45	6	0.45043	0.59789	1	6976	2	0.11148	0.56246	0.71581	1	11784	1	0.11148
SLC30A4	6	0.45045	0.59791	1	6977	2	-0.0061826	0.44671	0.63867	1	10751	2	-0.0061826
CES5A	6	0.45047	0.59792	1	6978	2	-0.015947	0.59132	0.73613	1	12062	2	-0.015947
IL16	6	0.45055	0.59799	1	6979	2	-0.15405	0.43666	0.63222	1	10652	1	-0.15405
POLL	6	0.45058	0.59801	1	6980	2	0.13389	0.16269	0.34601	0.968873	6568	3	0.13389
MAGEA9	6	0.45059	0.59803	1	6981	1	0.27898	0.0072373	0.029602	0.579445	943	5	0.27898
MAGEA9B	6	0.45059	0.59803	1	6982	1	0.27898	0.0072373	0.029602	0.579445	942	5	0.27898
CYBRD1	12	0.45063	0.70479	1	6983	4	-0.044251	0.38024	0.67509	1	10178	5	-0.044251
PFN2	6	0.45064	0.59807	1	6984	2	-0.021161	0.37151	0.58832	1	10044	1	-0.021161
XG	6	0.45081	0.59822	1	6985	2	0.03562	0.35865	0.57411	1	9840	3	0.03562
POU5F2	6	0.45083	0.59825	1	6986	1	0.22529	0.041741	0.12716	0.768465	3046	3	0.22529
SYNE4	6	0.4509	0.5983	1	6987	1	0.057604	0.35064	0.56532	1	9720	3	0.057604
CDC42EP2	6	0.45093	0.59833	1	6988	1	0.064725	0.21931	0.41408	1	7589	2	0.064725
C4orf22	6	0.45096	0.59835	1	6989	2	0.15275	0.094318	0.23652	0.888002	4909	3	0.15275
JAG2	6	0.451	0.59839	1	6990	2	-0.066701	0.92841	0.92864	1	15019	1	-0.066701
AQP10	6	0.45108	0.59846	1	6991	2	-0.030069	0.58027	0.72831	1	11950	2	-0.030069
ZFP1	6	0.45128	0.59866	1	6992	1	-0.050073	0.66571	0.7905	1	12789	2	-0.050073
ZNF358	6	0.45136	0.59871	1	6993	2	-0.020769	0.98288	0.98306	1	16113	0	-0.020769
HHEX	6	0.45148	0.5988	1	6994	1	0.15495	0.16467	0.34848	0.970766	6600	3	0.15495
ZNF655	15	0.45162	0.72828	1	6995	4	-0.072698	0.80912	0.94467	1	13804	3	-0.072698
APOA1BP	6	0.45163	0.59892	1	6996	2	-0.054892	0.90644	0.91003	1	14714	1	-0.054892
SIGLEC14	6	0.4518	0.59907	1	6997	1	0.40977	1.7717e-05	9.2994e-05	0.155266	11	5	0.40977
CALCB	6	0.45183	0.5991	1	6998	1	0.28399	0.0401	0.12353	0.76299	2979	4	0.28399
CSNK1G2	6	0.45186	0.59914	1	6999	2	0.0075774	0.32599	0.53765	1	9314	2	0.0075774
MXD4	6	0.45188	0.59916	1	7000	2	0.032703	0.07459	0.19702	0.859535	4232	2	0.032703
NUDT18	6	0.45192	0.59919	1	7001	2	0.077991	0.46687	0.65173	1	10896	2	0.077991
SRA1	6	0.45199	0.59925	1	7002	1	0.1315	0.52337	0.68903	1	11405	2	0.1315
SMIM10	6	0.45205	0.59931	1	7003	2	0.30034	0.037476	0.11764	0.748045	2892	4	0.30034
GBGT1	6	0.45205	0.59931	1	7004	2	0.020794	0.37437	0.59146	1	10097	2	0.020794
MRGPRX3	6	0.45224	0.59948	1	7005	2	-0.086353	0.474	0.65635	1	10962	2	-0.086353
C17orf99	6	0.4523	0.59954	1	7006	2	0.23877	0.10886	0.26482	0.904952	5368	4	0.23877
PIF1	6	0.45235	0.59958	1	7007	2	0.23806	0.025545	0.089678	0.702633	2347	4	0.23806
DNAH8	6	0.45241	0.59964	1	7008	2	0.14455	0.036839	0.11622	0.745814	2868	3	0.14455
GAS2	6	0.4525	0.59972	1	7009	1	0.18909	0.012878	0.049091	0.64354	1409	3	0.18909
TMEM240	6	0.45254	0.59975	1	7010	2	-0.048437	0.52857	0.69262	1	11449	1	-0.048437
DYDC2	6	0.45263	0.59983	1	7011	1	-0.033326	0.91524	0.91698	1	14832	1	-0.033326
YWHAH	6	0.45266	0.59986	1	7012	2	0.083698	0.44875	0.64	1	10771	2	0.083698
PPIG	6	0.45268	0.59988	1	7013	2	-0.055288	0.57205	0.72252	1	11880	2	-0.055288
SMCO1	5	0.45274	0.58696	1	7014	1	0.0022253	0.17971	0.34699	0.969593	6873	2	0.0022253
C7orf72	6	0.45279	0.59998	1	7015	2	0.0086958	0.44833	0.63972	1	10769	2	0.0086958
THUMPD1	6	0.45279	0.59998	1	7016	1	0.019809	0.90444	0.90853	1	14687	1	0.019809
CRYGN	6	0.45289	0.60007	1	7017	2	0.12618	0.10767	0.26254	0.904833	5326	3	0.12618
RWDD2B	6	0.45294	0.60011	1	7018	2	0.14914	0.010312	0.040321	0.622452	1201	3	0.14914
RAB40A	6	0.45298	0.60014	1	7019	1	0.20466	0.034369	0.11069	0.736203	2766	4	0.20466
CD27	6	0.45305	0.6002	1	7020	1	0.24018	0.086854	0.22163	0.877269	4658	4	0.24018
NDRG1	6	0.45308	0.60023	1	7021	1	0.0024886	0.48475	0.66336	1	11039	2	0.0024886
UTP14C	6	0.45317	0.60032	1	7022	2	0.016568	0.27083	0.47483	1	8411	2	0.016568
SALL3	6	0.45327	0.60041	1	7023	2	0.33264	0.0098032	0.038591	0.615775	1161	4	0.33264
CWH43	6	0.4533	0.60043	1	7024	1	-0.015134	0.51513	0.68348	1	11332	1	-0.015134
CAPNS1	6	0.45331	0.60044	1	7025	2	-0.083909	0.15414	0.33559	0.962088	6417	2	-0.083909
SMURF2	6	0.4534	0.60052	1	7026	2	-0.194	0.52937	0.69318	1	11459	2	-0.194
C3orf52	6	0.45346	0.60057	1	7027	2	0.16966	0.12796	0.3009	0.932252	5929	4	0.16966
GLS2	6	0.45348	0.60059	1	7028	2	0.026772	0.40078	0.60959	1	10335	2	0.026772
WFIKKN1	6	0.45359	0.60068	1	7029	2	-0.051258	0.61504	0.75315	1	12285	1	-0.051258
FAM160B1	6	0.45368	0.60077	1	7030	1	0.14356	0.12473	0.29482	0.930164	5830	4	0.14356
SIX2	6	0.45374	0.60081	1	7031	2	0.065624	0.22736	0.42376	1	7722	3	0.065624
C6orf132	6	0.45384	0.60091	1	7032	2	0.15591	0.067818	0.18309	0.848605	3979	3	0.15591
RAP2C	9	0.45392	0.66627	1	7033	2	0.16116	0.046258	0.16073	0.823906	3224	6	0.16116
RET	6	0.45397	0.60103	1	7034	2	-0.041514	0.054331	0.1546	0.813829	3501	2	-0.041514
MIIP	6	0.45403	0.60108	1	7035	2	-0.074914	0.25773	0.45953	1	8213	2	-0.074914
LCN2	6	0.45422	0.60125	1	7036	2	0.10211	0.077595	0.20313	0.866917	4326	3	0.10211
ZNF25	6	0.45424	0.60126	1	7037	2	-0.026428	0.83213	0.86653	1	13984	1	-0.026428
ACER2	6	0.45428	0.6013	1	7038	2	-0.0022375	0.27311	0.47742	1	8458	1	-0.0022375
ADD1	6	0.45433	0.60133	1	7039	2	0.035842	0.82263	0.86222	1	13907	1	0.035842
SCAF11	6	0.45448	0.60148	1	7040	1	-0.034835	0.25453	0.45579	1	8167	2	-0.034835
RNF181	6	0.45467	0.60166	1	7041	1	0.1315	0.031132	0.10318	0.723568	2623	3	0.1315
TOMM7	2	0.45472	0.45523	1	7042	1	-0.10679	0.80822	0.80767	1	13790	0	-0.10679
VWA1	6	0.45473	0.6017	1	7043	2	-0.17112	0.97012	0.97034	1	15795	0	-0.17112
TTC21B	6	0.45479	0.60175	1	7044	2	0.16861	0.056197	0.15869	0.819867	3570	3	0.16861
METTL7B	6	0.4551	0.60202	1	7045	2	0.020879	0.16742	0.3518	0.971902	6655	2	0.020879
NAGPA	6	0.45521	0.6021	1	7046	2	0.023564	0.90637	0.90998	1	14713	1	0.023564
C1orf95	6	0.45525	0.60213	1	7047	1	-0.031475	0.012125	0.046542	0.638227	1347	2	-0.031475
KIAA1462	6	0.45525	0.60214	1	7048	2	-0.10471	0.34773	0.56207	1	9672	1	-0.10471
F11R	6	0.45547	0.60234	1	7049	1	0.17298	0.29125	0.49823	1	8765	3	0.17298
ELMO2	6	0.45569	0.60254	1	7050	2	-0.11073	0.29989	0.50819	1	8898	1	-0.11073
RPUSD2	6	0.45576	0.6026	1	7051	2	0.039312	0.94292	0.94294	1	15262	0	0.039312
AVPR2	6	0.45576	0.6026	1	7052	1	0.22249	0.046591	0.13777	0.783636	3235	4	0.22249
ATP13A2	6	0.45578	0.60262	1	7053	2	0.010756	0.34043	0.55391	1	9549	2	0.010756
AP4E1	6	0.45579	0.60263	1	7054	1	0.13329	0.26345	0.46623	1	8304	3	0.13329
MPEG1	6	0.45585	0.60268	1	7055	2	-0.10664	0.77392	0.84261	1	13569	1	-0.10664
FAM149A	6	0.45588	0.60271	1	7056	2	0.12847	0.13528	0.31211	0.941967	6096	3	0.12847
TSPAN19	6	0.4559	0.60272	1	7057	2	0.027696	0.35551	0.57064	1	9802	2	0.027696
ZNF397	6	0.45595	0.60276	1	7058	2	0.12723	0.041846	0.12739	0.769105	3050	2	0.12723
KISS1R	6	0.45599	0.6028	1	7059	2	-0.011326	0.61597	0.75383	1	12297	2	-0.011326
ECSCR	6	0.45609	0.60289	1	7060	2	-0.15188	0.49995	0.67341	1	11198	2	-0.15188
ENPP1	6	0.45614	0.60294	1	7061	1	0.21901	0.33598	0.549	1	9470	3	0.21901
MLYCD	6	0.45626	0.60306	1	7062	2	-0.031978	0.96483	0.96499	1	15689	0	-0.031978
ACBD5	6	0.45632	0.60311	1	7063	2	-0.0052632	0.097279	0.24252	0.890654	5010	2	-0.0052632
NKD2	6	0.45655	0.60333	1	7064	2	-0.017942	0.13504	0.3118	0.941873	6093	2	-0.017942
ALG9	6	0.45664	0.60341	1	7065	2	-0.098699	0.92688	0.92721	1	14992	1	-0.098699
ACSL6	6	0.45668	0.60345	1	7066	2	0.15393	0.25662	0.45824	1	8199	3	0.15393
PRB2	6	0.45681	0.60356	1	7067	2	0.049096	0.31677	0.52727	1	9175	3	0.049096
GOT1L1	6	0.45683	0.60358	1	7068	2	-0.072422	0.93778	0.93789	1	15162	0	-0.072422
BCL11A	6	0.4569	0.60364	1	7069	1	0.13769	0.0081948	0.033026	0.596153	1017	3	0.13769
COMTD1	6	0.45691	0.60365	1	7070	2	0.099806	0.59604	0.73953	1	12117	2	0.099806
H3F3B	6	0.45694	0.60368	1	7071	2	0.041075	0.58861	0.73417	1	12026	1	0.041075
ZNF696	6	0.45697	0.60369	1	7072	1	-0.016627	0.98686	0.98692	1	16246	0	-0.016627
CPN2	6	0.45698	0.6037	1	7073	2	0.039674	0.5777	0.72647	1	11929	2	0.039674
SDSL	6	0.457	0.60373	1	7074	2	-0.071796	0.93594	0.936	1	15133	0	-0.071796
OBSCN	6	0.45704	0.60377	1	7075	2	0.031022	0.12575	0.29676	0.931052	5861	2	0.031022
FCN1	6	0.45723	0.60393	1	7076	2	0.074229	0.10846	0.26406	0.904952	5353	3	0.074229
KIAA1211	6	0.45725	0.60395	1	7077	2	0.054486	0.33341	0.5461	1	9431	2	0.054486
KRT80	6	0.45735	0.60405	1	7078	2	0.070574	0.10947	0.266	0.905534	5395	2	0.070574
ISG15	6	0.4574	0.60409	1	7079	2	-0.072035	0.077758	0.20344	0.866917	4338	2	-0.072035
CTAGE9	3	0.4574	0.47943	1	7080	1	-0.13465	0.88773	0.88776	1	14457	0	-0.13465
SUN2	6	0.4575	0.60418	1	7081	2	0.15723	0.04318	0.13033	0.772656	3103	3	0.15723
CLDN1	6	0.45754	0.60421	1	7082	2	0.21787	0.18109	0.36851	0.981393	6901	3	0.21787
PROM1	6	0.45761	0.60428	1	7083	2	-0.15618	0.72299	0.82554	1	13300	1	-0.15618
ART3	6	0.45773	0.6044	1	7084	2	0.047378	0.56493	0.71749	1	11809	2	0.047378
EFNA2	6	0.45779	0.60446	1	7085	2	-0.063095	0.89822	0.90398	1	14598	1	-0.063095
ALDOC	6	0.45783	0.60448	1	7086	2	-0.052206	0.84098	0.87075	1	14054	1	-0.052206
CCNA1	6	0.4579	0.60455	1	7087	2	0.074035	0.70324	0.8195	1	13190	2	0.074035
ACVR1C	6	0.45807	0.6047	1	7088	2	0.16349	0.30506	0.51405	1	8982	3	0.16349
CUEDC2	6	0.45808	0.60471	1	7089	1	-0.030172	0.21268	0.40624	1	7462	2	-0.030172
CCDC28B	6	0.45821	0.60481	1	7090	2	-0.069776	0.88786	0.89686	1	14458	1	-0.069776
EFCAB11	4	0.45828	0.52781	1	7091	1	0.0029336	0.53517	0.63923	1	11511	1	0.0029336
WNK4	6	0.45833	0.60493	1	7092	1	0.048424	0.31972	0.53065	1	9216	3	0.048424
C5orf22	6	0.45834	0.60493	1	7093	2	0.063315	0.15263	0.33371	0.959588	6399	3	0.063315
VN1R5	6	0.45836	0.60494	1	7094	2	-0.0051344	0.32099	0.53204	1	9237	2	-0.0051344
CERS5	6	0.45846	0.60504	1	7095	1	0.1836	0.018288	0.066815	0.676845	1820	3	0.1836
ACADS	6	0.45849	0.60507	1	7096	2	-0.14495	0.8558	0.87819	1	14171	1	-0.14495
KRTAP13-2	6	0.45853	0.6051	1	7097	2	-0.0074781	0.47388	0.65627	1	10960	2	-0.0074781
ZNF350	6	0.45861	0.60518	1	7098	2	0.0328	0.014799	0.055458	0.660967	1546	2	0.0328
PLET1	6	0.45887	0.60539	1	7099	1	0.098261	0.55251	0.70897	1	11686	2	0.098261
ANP32D	5	0.45894	0.58959	1	7100	1	0.18496	0.14334	0.29414	0.929356	6234	3	0.18496
NTF4	6	0.45903	0.60553	1	7101	2	0.054958	0.3627	0.57859	1	9896	2	0.054958
HMG20B	6	0.4591	0.6056	1	7102	2	0.17491	0.091886	0.2317	0.883266	4831	4	0.17491
STARD9	6	0.45914	0.60564	1	7103	2	0.023503	0.47999	0.66025	1	11003	2	0.023503
GK5	6	0.45918	0.60568	1	7104	2	0.097245	0.36679	0.58318	1	9971	2	0.097245
CCDC152	6	0.45919	0.60568	1	7105	1	0.21666	0.65008	0.7788	1	12634	2	0.21666
AP1B1	6	0.45939	0.60587	1	7106	2	0.11102	0.22125	0.41638	1	7624	3	0.11102
SIRT7	6	0.45947	0.60594	1	7107	1	-0.082909	0.95302	0.95315	1	15461	0	-0.082909
AMELY	6	0.45947	0.60594	1	7108	2	0.038061	0.48134	0.66114	1	11011	2	0.038061
NINJ2	7	0.45952	0.62253	1	7109	2	-0.11326	0.47163	0.68753	1	10941	2	-0.11326
LTB	6	0.45957	0.60603	1	7110	1	0.27921	0.0248	0.087446	0.701224	2291	4	0.27921
TYW1	6	0.45975	0.60621	1	7111	2	-0.13896	0.1342	0.31069	0.940384	6077	1	-0.13896
RABEP2	6	0.45976	0.60622	1	7112	1	0.17978	0.11229	0.27142	0.908642	5484	3	0.17978
FGF22	6	0.4602	0.6066	1	7113	2	-0.096367	0.95134	0.95147	1	15419	0	-0.096367
TMEM155	6	0.46025	0.60664	1	7114	2	-0.080127	0.49731	0.67167	1	11166	2	-0.080127
TFF2	6	0.46027	0.60666	1	7115	2	-0.070292	0.62547	0.76061	1	12388	1	-0.070292
TTC22	6	0.46027	0.60666	1	7116	2	0.25392	0.019213	0.069809	0.684837	1878	4	0.25392
PDE2A	6	0.46044	0.6068	1	7117	2	0.012943	0.40087	0.60963	1	10338	1	0.012943
DRAXIN	6	0.46071	0.60704	1	7118	1	0.27135	0.00083524	0.0043977	0.418595	192	4	0.27135
RBP4	6	0.4608	0.60712	1	7119	2	0.00010759	0.05992	0.1666	0.831356	3700	2	0.00010759
IGFBP3	6	0.46083	0.60715	1	7120	1	0.018208	0.29421	0.50164	1	8805	1	0.018208
METTL5	5	0.46102	0.59048	1	7121	1	-0.069874	0.89086	0.89135	1	14496	1	-0.069874
ZNF185	6	0.46102	0.60732	1	7122	1	0.10765	0.32255	0.53379	1	9259	3	0.10765
CCDC182	6	0.46117	0.60746	1	7123	2	0.037937	0.20026	0.39147	0.996369	7238	3	0.037937
RRM2B	6	0.46122	0.60749	1	7124	2	-0.017736	0.49797	0.67208	1	11175	2	-0.017736
IL7	6	0.4614	0.60766	1	7125	2	0.15347	0.021933	0.078452	0.688412	2095	3	0.15347
SLC9B1	7	0.4615	0.62404	1	7126	2	-0.073716	0.23286	0.46071	1	7811	2	-0.073716
FUNDC1	6	0.4615	0.60775	1	7127	1	0.056943	0.2297	0.42652	1	7760	3	0.056943
HYAL2	6	0.46151	0.60776	1	7128	2	0.056265	0.15504	0.33664	0.963262	6431	2	0.056265
NKRF	6	0.46156	0.6078	1	7129	1	-0.052918	0.55398	0.70996	1	11709	2	-0.052918
SNX20	6	0.46168	0.60791	1	7130	2	0.12291	0.20395	0.39597	0.997969	7307	3	0.12291
PODXL2	6	0.46172	0.60795	1	7131	1	0.31489	0.024108	0.085279	0.695799	2256	5	0.31489
MDH1B	6	0.46174	0.60797	1	7132	2	-0.036321	0.9716	0.97181	1	15833	0	-0.036321
STEAP2	6	0.46176	0.60799	1	7133	2	-0.025862	0.62972	0.7637	1	12433	2	-0.025862
COL16A1	6	0.46182	0.60805	1	7134	2	0.15169	0.0041437	0.018388	0.528687	641	3	0.15169
CNNM2	6	0.46188	0.60809	1	7135	1	0.24293	0.068138	0.18375	0.849617	3991	4	0.24293
HIRA	6	0.46214	0.60832	1	7136	2	0.10376	0.28797	0.49448	1	8701	3	0.10376
RPS27L	6	0.46224	0.60842	1	7137	2	0.069761	0.53484	0.69686	1	11509	2	0.069761
SYNGR1	6	0.46238	0.60855	1	7138	1	0.16236	0.22862	0.42528	1	7748	3	0.16236
C19orf68	6	0.46258	0.60872	1	7139	2	0.060156	0.039957	0.12321	0.762325	2974	2	0.060156
FABP3	6	0.46275	0.60887	1	7140	2	-0.013484	0.27868	0.48389	1	8558	2	-0.013484
TMOD2	6	0.46281	0.60893	1	7141	2	-0.10108	0.98543	0.98554	1	16192	0	-0.10108
ZFY	8	0.46282	0.65233	1	7142	2	0.047092	0.28804	0.53821	1	8706	3	0.047092
MPP6	6	0.46283	0.60895	1	7143	2	-0.040001	0.32002	0.53097	1	9223	2	-0.040001
EDEM2	6	0.46292	0.60902	1	7144	1	0.14839	0.23603	0.43389	1	7859	3	0.14839
CCDC103	6	0.46314	0.60922	1	7145	2	0.13964	0.028774	0.097805	0.712274	2520	3	0.13964
SPTLC2	6	0.46317	0.60924	1	7146	1	-0.092472	0.87703	0.89015	1	14354	1	-0.092472
KIF2A	6	0.4632	0.60927	1	7147	1	0.083032	0.084215	0.2164	0.874303	4562	3	0.083032
SNTG1	6	0.46321	0.60928	1	7148	2	0.17899	0.045599	0.13564	0.779197	3205	3	0.17899
TNPO2	6	0.46337	0.60942	1	7149	2	-0.11226	0.49477	0.66999	1	11139	1	-0.11226
DNMT3L	6	0.46345	0.6095	1	7150	1	0.094538	0.044497	0.13325	0.777853	3148	3	0.094538
ADAM12	6	0.46348	0.60952	1	7151	2	0.21878	0.042199	0.12817	0.770542	3061	4	0.21878
ATOH7	6	0.46365	0.60966	1	7152	2	0.090225	0.26924	0.47299	1	8383	3	0.090225
ZNF667	6	0.46367	0.60969	1	7153	1	0.18012	0.06515	0.17754	0.844524	3881	3	0.18012
TMEM128	6	0.4637	0.60972	1	7154	2	-0.035255	0.45954	0.647	1	10850	2	-0.035255
SFXN3	6	0.46371	0.60972	1	7155	2	-0.015797	0.24405	0.44349	1	7982	2	-0.015797
TBC1D22A	6	0.46373	0.60975	1	7156	2	0.1566	0.16987	0.35481	0.974613	6691	3	0.1566
GRB14	6	0.46381	0.60982	1	7157	2	0.22878	0.037987	0.11878	0.749529	2914	4	0.22878
HSF5	6	0.46396	0.60995	1	7158	2	0.045543	0.2008	0.39214	0.996919	7247	2	0.045543
AFTPH	6	0.46405	0.61004	1	7159	2	0.017653	0.37081	0.58754	1	10037	3	0.017653
NPEPPS	6	0.46413	0.61011	1	7160	2	-0.018743	0.2018	0.39337	0.997596	7264	2	-0.018743
ZC2HC1C	6	0.46434	0.6103	1	7161	2	0.023028	0.2675	0.47092	1	8361	2	0.023028
AGMO	6	0.46438	0.61034	1	7162	2	0.01833	0.15582	0.33763	0.964416	6440	2	0.01833
FXYD6	6	0.46444	0.6104	1	7163	2	-0.011953	0.21136	0.40472	1	7436	2	-0.011953
LDLRAD3	6	0.46449	0.61044	1	7164	1	0.1353	0.27419	0.47872	1	8477	3	0.1353
CNTRL	6	0.46451	0.61045	1	7165	2	-0.035198	0.98955	0.98961	1	16352	0	-0.035198
OLFM1	6	0.46455	0.61049	1	7166	2	0.031352	0.20535	0.39762	0.998451	7337	3	0.031352
SHC2	6	0.46457	0.61052	1	7167	2	-0.13593	0.8175	0.85996	1	13869	1	-0.13593
SLC35D3	6	0.46459	0.61054	1	7168	2	-0.048175	0.38228	0.59819	1	10194	2	-0.048175
KRT4	6	0.46461	0.61055	1	7169	2	-0.0074622	0.11139	0.26967	0.908237	5450	2	-0.0074622
SH2D1B	6	0.46474	0.61066	1	7170	2	0.10966	0.34157	0.55513	1	9562	3	0.10966
UPF3B	6	0.46484	0.61074	1	7171	1	0.34655	0.0001385	0.00076363	0.295741	46	5	0.34655
OAZ3	6	0.46487	0.61078	1	7172	1	0.28143	0.013858	0.052306	0.650329	1477	4	0.28143
PHF2	6	0.4649	0.61081	1	7173	1	0.15516	0.094099	0.23607	0.888002	4901	4	0.15516
STARD5	6	0.46493	0.61084	1	7174	2	0.056058	0.21311	0.40677	1	7475	3	0.056058
MAFF	6	0.46518	0.61106	1	7175	1	0.17392	0.12679	0.29871	0.931743	5891	4	0.17392
COMMD1	6	0.4652	0.61108	1	7176	2	-0.13208	0.93939	0.93942	1	15190	0	-0.13208
WDR76	6	0.46528	0.61115	1	7177	2	0.040034	0.93711	0.9372	1	15149	0	0.040034
STOML2	6	0.46541	0.61127	1	7178	2	-0.067121	0.5246	0.68986	1	11416	1	-0.067121
MYH7B	6	0.46545	0.61131	1	7179	2	-0.059135	0.96366	0.96382	1	15668	0	-0.059135
ZNF354C	6	0.46559	0.61144	1	7180	1	-0.045701	0.58537	0.73189	1	11991	1	-0.045701
DAZ4	3	0.46571	0.48584	1	7181	1	-0.10867	0.77891	0.77902	1	13598	0	-0.10867
DAZ2	3	0.46571	0.48584	1	7182	1	-0.10867	0.77891	0.77902	1	13599	0	-0.10867
DAZ3	3	0.46571	0.48584	1	7183	1	-0.10867	0.77891	0.77902	1	13600	0	-0.10867
ZBTB26	6	0.46574	0.61155	1	7184	2	0.0018497	0.36415	0.58028	1	9925	2	0.0018497
SYTL3	6	0.4658	0.6116	1	7185	2	0.081972	0.29378	0.50115	1	8801	3	0.081972
C16orf13	8	0.4659	0.65416	1	7186	1	0.011023	0.95094	0.95617	1	15411	1	0.011023
CCDC109B	6	0.4659	0.61169	1	7187	1	0.042443	0.12945	0.30365	0.933378	5974	2	0.042443
DCAF13	6	0.46612	0.61187	1	7188	1	0.23632	0.01084	0.042141	0.624158	1251	5	0.23632
CRH	6	0.46618	0.61192	1	7189	2	0.15314	0.11376	0.27426	0.910865	5533	4	0.15314
TAS2R8	6	0.46641	0.61212	1	7190	2	-0.028969	0.20836	0.4012	0.999916	7386	1	-0.028969
PLA2G2A	6	0.46645	0.61215	1	7191	2	0.12913	0.29591	0.50363	1	8833	3	0.12913
FBXO18	6	0.46651	0.61221	1	7192	2	0.12046	0.30363	0.51241	1	8963	3	0.12046
TRAPPC9	6	0.4666	0.61228	1	7193	2	0.16252	0.25423	0.45543	1	8161	3	0.16252
TRAF3IP2	9	0.46661	0.67813	1	7194	3	0.11305	0.29943	0.55863	1	8889	4	0.11305
CCDC180	6	0.4667	0.61236	1	7195	2	0.014569	0.23733	0.43544	1	7880	3	0.014569
PHF21B	6	0.46674	0.61239	1	7196	2	0.056502	0.44639	0.63846	1	10746	2	0.056502
LACTBL1	6	0.46676	0.61241	1	7197	2	-0.069371	0.27957	0.48491	1	8577	1	-0.069371
HLF	6	0.46689	0.61251	1	7198	2	0.017898	0.88056	0.89227	1	14383	1	0.017898
CYFIP1	6	0.46693	0.61256	1	7199	2	0.038371	0.62656	0.76141	1	12399	1	0.038371
HELQ	6	0.46694	0.61256	1	7200	2	-0.003695	0.9327	0.93279	1	15088	1	-0.003695
PLTP	6	0.467	0.61261	1	7201	2	-0.21216	0.585	0.73163	1	11987	2	-0.21216
MAGEA8	6	0.46714	0.61271	1	7202	1	0.085583	0.0064524	0.026827	0.57499	859	2	0.085583
SYT11	6	0.46714	0.61271	1	7203	2	0.041362	0.54142	0.70142	1	11580	1	0.041362
MARCH7	6	0.46725	0.6128	1	7204	2	0.14672	0.34972	0.56429	1	9706	3	0.14672
C10orf10	6	0.46725	0.6128	1	7205	1	0.025122	0.23539	0.43314	1	7849	2	0.025122
TM9SF2	6	0.46728	0.61284	1	7206	1	-0.072242	0.11302	0.27288	0.908974	5512	2	-0.072242
LCK	6	0.46729	0.61285	1	7207	2	-0.10022	0.97311	0.97333	1	15858	0	-0.10022
CFHR2	6	0.46743	0.61297	1	7208	2	-0.046896	0.11101	0.26895	0.907587	5438	1	-0.046896
TCEB3C	6	0.46756	0.61308	1	7209	2	-0.14492	0.98145	0.98168	1	16076	0	-0.14492
UCN3	6	0.46773	0.61323	1	7210	2	-0.063676	0.97952	0.97974	1	16015	0	-0.063676
TMEM200A	6	0.46778	0.61328	1	7211	1	-0.045838	0.91953	0.92054	1	14883	1	-0.045838
PPIP5K1	6	0.46794	0.61341	1	7212	1	0.19024	0.24422	0.44369	1	7990	3	0.19024
VNN2	6	0.468	0.61345	1	7213	2	0.22724	0.071958	0.19167	0.857555	4128	4	0.22724
CARF	6	0.46806	0.61351	1	7214	2	0.028417	0.1543	0.33578	0.962088	6422	3	0.028417
ZNF607	6	0.46814	0.61359	1	7215	2	-0.14885	0.44988	0.64077	1	10777	2	-0.14885
FOXM1	6	0.46829	0.61372	1	7216	2	-0.083097	0.851	0.87573	1	14123	1	-0.083097
ZFP37	6	0.46831	0.61374	1	7217	2	0.17225	0.33862	0.55194	1	9520	3	0.17225
PNPLA6	6	0.46839	0.61382	1	7218	2	0.039216	0.4992	0.67292	1	11192	2	0.039216
CCDC6	6	0.46841	0.61383	1	7219	1	-0.047207	0.50108	0.67413	1	11210	1	-0.047207
CBR4	6	0.46842	0.61384	1	7220	2	0.0067572	0.066269	0.17987	0.846406	3920	2	0.0067572
MAF1	6	0.46844	0.61386	1	7221	1	-0.060744	0.97585	0.97606	1	15912	0	-0.060744
SPSB2	6	0.46848	0.6139	1	7222	2	0.092177	0.05145	0.14834	0.80603	3392	3	0.092177
PLCXD3	6	0.4685	0.61391	1	7223	1	0.21667	0.06399	0.17517	0.842453	3837	4	0.21667
TOB2	6	0.46852	0.61394	1	7224	2	0.0049159	0.4438	0.63682	1	10724	2	0.0049159
FKBP2	6	0.46853	0.61395	1	7225	1	0.16329	0.12559	0.29645	0.931019	5855	3	0.16329
CSRP3	6	0.46866	0.61407	1	7226	1	0.20034	0.044607	0.1335	0.777867	3156	3	0.20034
ANAPC13	3	0.46872	0.4882	1	7227	1	-0.081048	0.90418	0.90419	1	14681	0	-0.081048
CDC42EP5	6	0.46878	0.61419	1	7228	1	0.1198	0.51528	0.68358	1	11335	1	0.1198
B4GALT6	6	0.4689	0.6143	1	7229	2	0.13655	0.0052169	0.022362	0.559534	742	3	0.13655
KLHDC4	6	0.46904	0.61442	1	7230	2	-0.025599	0.37009	0.58678	1	10024	2	-0.025599
NRSN1	6	0.46906	0.61444	1	7231	1	0.27835	0.015979	0.059269	0.66725	1635	5	0.27835
SOCS3	6	0.46906	0.61444	1	7232	2	-0.0062898	0.28518	0.49127	1	8653	2	-0.0062898
TM7SF2	6	0.46909	0.61446	1	7233	1	0.056325	0.58415	0.73104	1	11980	1	0.056325
RAD52	6	0.46913	0.6145	1	7234	2	-0.18159	0.87316	0.88785	1	14313	1	-0.18159
ZNF22	6	0.46916	0.61452	1	7235	1	0.088735	0.63725	0.7693	1	12515	2	0.088735
SRRM3	6	0.46922	0.61459	1	7236	2	0.073328	0.35095	0.56567	1	9727	2	0.073328
GAGE2C	1	0.46949	0.46966	1	7237	0	0.011778	0.53051	0.53043	1	11467	0	0.011778
GAGE2B	1	0.46949	0.46966	1	7238	0	0.011778	0.53051	0.53043	1	11468	0	0.011778
GAGE2A	1	0.46949	0.46966	1	7239	0	0.011778	0.53051	0.53043	1	11466	0	0.011778
TRIP13	6	0.46954	0.61488	1	7240	2	-0.12388	0.91943	0.92047	1	14882	1	-0.12388
LTN1	6	0.46959	0.61492	1	7241	2	-0.038531	0.73438	0.82906	1	13357	1	-0.038531
LKAAEAR1	6	0.46961	0.61493	1	7242	2	-0.072992	0.654	0.78168	1	12675	1	-0.072992
DOK6	6	0.46967	0.61499	1	7243	2	-0.18205	0.44	0.63434	1	10685	1	-0.18205
GOLGA7B	6	0.46969	0.61501	1	7244	1	-0.10276	0.67096	0.79458	1	12845	2	-0.10276
NKX2-2	6	0.46969	0.61501	1	7245	2	0.065198	0.29301	0.50027	1	8789	3	0.065198
SLFNL1	6	0.47002	0.6153	1	7246	2	-0.023996	0.21448	0.40841	1	7502	2	-0.023996
PTGR1	6	0.47004	0.61531	1	7247	2	-0.048298	0.1977	0.3884	0.994856	7184	2	-0.048298
VWA5A	6	0.47006	0.61533	1	7248	1	0.056359	0.099225	0.24627	0.893224	5072	2	0.056359
GRIN2A	6	0.47011	0.61537	1	7249	2	-0.14486	0.80809	0.85587	1	13789	1	-0.14486
KCTD7	6	0.47012	0.61538	1	7250	1	0.085333	0.36394	0.58002	1	9922	3	0.085333
C1orf122	6	0.47013	0.61539	1	7251	2	0.13228	0.024054	0.085119	0.695304	2253	3	0.13228
ARTN	6	0.47031	0.61556	1	7252	1	0.24084	0.10441	0.25634	0.901181	5224	4	0.24084
MFI2	6	0.4704	0.61563	1	7253	2	-0.070818	0.49468	0.66991	1	11138	1	-0.070818
DNAH14	8	0.47058	0.65701	1	7254	2	0.15464	0.25617	0.4982	1	8196	4	0.15464
MAP3K7CL	11	0.47071	0.69871	1	7255	2	-0.051123	0.25674	0.53527	1	8201	5	-0.051123
SLC6A8	6	0.47077	0.61598	1	7256	2	-0.1856	0.83996	0.87027	1	14048	1	-0.1856
ZNF502	6	0.4708	0.616	1	7257	2	0.074017	0.26788	0.47138	1	8364	3	0.074017
ZNF616	6	0.47081	0.61601	1	7258	1	0.027572	0.19816	0.38898	0.994856	7202	1	0.027572
CLEC3B	6	0.47084	0.61604	1	7259	2	-0.068905	0.97697	0.97721	1	15946	0	-0.068905
SDC4	6	0.47084	0.61604	1	7260	1	0.10773	0.18217	0.36979	0.982191	6918	2	0.10773
SCD5	6	0.47087	0.61607	1	7261	2	0.077861	0.37503	0.5922	1	10107	3	0.077861
GRIK4	6	0.47092	0.61611	1	7262	2	-0.075422	0.37356	0.59056	1	10085	2	-0.075422
HRCT1	6	0.47098	0.61616	1	7263	2	0.095331	0.046684	0.13796	0.783941	3238	2	0.095331
TRMT11	6	0.47109	0.61625	1	7264	2	-0.051263	0.86324	0.88218	1	14227	1	-0.051263
CST5	6	0.47121	0.61636	1	7265	2	-0.080381	0.92063	0.92153	1	14899	1	-0.080381
HCRT	6	0.47125	0.6164	1	7266	2	0.025712	0.65272	0.78077	1	12655	2	0.025712
LRP2BP	6	0.4713	0.61644	1	7267	2	-0.024546	0.69428	0.81247	1	13088	1	-0.024546
PAK1	6	0.47143	0.61656	1	7268	1	0.090421	0.32986	0.54209	1	9372	2	0.090421
CEP104	6	0.47153	0.61665	1	7269	2	0.0071468	0.61946	0.75634	1	12333	2	0.0071468
STRN3	6	0.47177	0.61686	1	7270	1	0.0073258	0.80694	0.85542	1	13782	1	0.0073258
SSX2IP	6	0.47182	0.61689	1	7271	2	0.067983	0.4613	0.64813	1	10862	2	0.067983
ADRM1	6	0.47184	0.61691	1	7272	2	0.058176	0.088188	0.22434	0.878181	4705	1	0.058176
EMP2	6	0.47186	0.61692	1	7273	2	-0.054335	0.79859	0.85197	1	13732	1	-0.054335
FAM65C	6	0.47192	0.61698	1	7274	2	-0.14553	0.34288	0.5566	1	9587	2	-0.14553
TDGF1	6	0.47196	0.61701	1	7275	2	-0.24164	0.547	0.70523	1	11628	1	-0.24164
FASLG	6	0.47223	0.61725	1	7276	2	0.10766	0.36172	0.57751	1	9877	2	0.10766
AFMID	6	0.47225	0.61727	1	7277	2	-0.19872	0.38461	0.59961	1	10212	2	-0.19872
CREG1	6	0.47242	0.61742	1	7278	2	-0.064519	0.44263	0.63605	1	10714	1	-0.064519
NFKBIB	6	0.47244	0.61744	1	7279	1	0.29532	0.051253	0.14793	0.805215	3385	3	0.29532
MED25	6	0.47248	0.61749	1	7280	2	-0.017807	0.29875	0.50686	1	8876	2	-0.017807
FEM1B	6	0.47253	0.61752	1	7281	2	-0.046696	0.49432	0.66967	1	11127	1	-0.046696
CD22	6	0.47255	0.61753	1	7282	1	0.12175	0.24012	0.43878	1	7932	3	0.12175
SSPN	6	0.47257	0.61755	1	7283	2	0.022805	0.012232	0.046889	0.639858	1354	1	0.022805
KRT73	6	0.47258	0.61756	1	7284	1	0.25753	0.017	0.062615	0.67386	1712	4	0.25753
CLRN3	6	0.47261	0.61759	1	7285	2	0.11311	0.55466	0.71042	1	11716	2	0.11311
AMDHD1	6	0.47265	0.61763	1	7286	2	0.20381	0.06913	0.18578	0.852468	4022	4	0.20381
ZNF765	6	0.4727	0.61767	1	7287	1	0.1374	0.30114	0.50959	1	8927	2	0.1374
C9orf84	6	0.47288	0.61781	1	7288	2	-0.13013	0.99602	0.99598	1	16619	0	-0.13013
TALDO1	6	0.4729	0.61783	1	7289	2	0.10129	0.73335	0.82875	1	13351	1	0.10129
METTL18	6	0.47301	0.61793	1	7290	1	0.12021	0.31647	0.52695	1	9174	3	0.12021
GNGT2	5	0.47303	0.59573	1	7291	1	-0.029753	0.20434	0.38186	0.990835	7314	2	-0.029753
UBALD1	6	0.47315	0.61805	1	7292	2	-0.061246	0.92106	0.92192	1	14908	1	-0.061246
ERBB2IP	6	0.47317	0.61807	1	7293	1	0.20606	0.035911	0.11421	0.74223	2832	3	0.20606
VSX1	6	0.47319	0.61809	1	7294	2	0.12794	0.37731	0.59473	1	10143	3	0.12794
RAC2	6	0.4732	0.61809	1	7295	2	-0.033166	0.3013	0.50977	1	8931	3	-0.033166
HCLS1	6	0.47323	0.61812	1	7296	1	-0.045024	0.55911	0.71347	1	11760	2	-0.045024
CD72	6	0.47338	0.61823	1	7297	1	0.038393	0.47955	0.65995	1	10999	1	0.038393
SSX4B	7	0.47343	0.63302	1	7298	2	0.1206	0.19774	0.41437	1	7187	4	0.1206
SSX4	7	0.47343	0.63302	1	7299	2	0.1206	0.19774	0.41437	1	7186	4	0.1206
RHOH	6	0.47344	0.61828	1	7300	2	-0.11789	0.68537	0.80554	1	13007	1	-0.11789
XKR8	6	0.47348	0.61831	1	7301	2	-0.13368	0.35297	0.56786	1	9762	2	-0.13368
ZNF618	6	0.4735	0.61833	1	7302	2	0.040222	0.18273	0.37042	0.982398	6928	2	0.040222
CDH17	6	0.47361	0.61843	1	7303	2	-0.032771	0.49549	0.67047	1	11149	2	-0.032771
VEPH1	8	0.47364	0.6589	1	7304	2	0.041177	0.56081	0.76453	1	11773	3	0.041177
ZBTB34	6	0.47371	0.61854	1	7305	2	-0.089281	0.11154	0.26994	0.908322	5457	2	-0.089281
FOSL2	6	0.47376	0.61857	1	7306	1	0.26822	0.027527	0.094856	0.709045	2458	4	0.26822
THEM4	6	0.4738	0.61861	1	7307	2	0.096629	0.046928	0.13853	0.784968	3243	3	0.096629
SVIL	6	0.47385	0.61866	1	7308	1	0.13212	0.17911	0.36609	0.980111	6863	3	0.13212
ALDH3A1	6	0.47388	0.61869	1	7309	1	-0.062597	0.65293	0.78093	1	12659	1	-0.062597
NTRK1	6	0.47392	0.61872	1	7310	2	0.057745	0.23784	0.43605	1	7887	1	0.057745
ATP1B1	6	0.47394	0.61875	1	7311	1	-0.023699	0.96107	0.96123	1	15615	0	-0.023699
MOSPD3	6	0.47398	0.61879	1	7312	2	-0.1299	0.96422	0.96437	1	15678	0	-0.1299
C11orf85	9	0.47402	0.68495	1	7313	2	-0.098269	0.42321	0.68538	1	10526	1	-0.098269
HBB	6	0.47434	0.61912	1	7314	1	0.16768	0.055662	0.15756	0.81885	3553	3	0.16768
KCNJ9	6	0.47444	0.6192	1	7315	2	-0.12273	0.66127	0.78715	1	12749	2	-0.12273
RAB40C	6	0.47446	0.61923	1	7316	2	-0.1076	0.61751	0.75492	1	12313	1	-0.1076
TMEM255B	6	0.4745	0.61926	1	7317	2	-0.16849	0.95205	0.95218	1	15437	0	-0.16849
ANKRD17	6	0.47456	0.61931	1	7318	1	-0.02436	0.51681	0.68461	1	11350	1	-0.02436
GYPC	6	0.47457	0.61932	1	7319	2	-0.1096	0.28806	0.49457	1	8708	2	-0.1096
TRIM65	6	0.47463	0.61938	1	7320	2	0.0099407	0.39223	0.60436	1	10276	2	0.0099407
KLLN	6	0.47468	0.61944	1	7321	1	0.13175	0.30773	0.5171	1	9025	3	0.13175
SFT2D2	6	0.47487	0.6196	1	7322	1	-0.045851	0.34186	0.55544	1	9566	1	-0.045851
PEX19	6	0.47504	0.61976	1	7323	2	-0.066177	0.036919	0.1164	0.746207	2870	2	-0.066177
NRROS	6	0.47511	0.61982	1	7324	2	-0.10234	0.89046	0.89863	1	14491	1	-0.10234
ZSCAN22	6	0.47515	0.61986	1	7325	2	-0.12749	0.47003	0.65381	1	10927	1	-0.12749
B3GAT3	6	0.47524	0.61995	1	7326	1	-0.070185	0.097743	0.2434	0.891019	5031	2	-0.070185
SPOPL	6	0.47534	0.62003	1	7327	2	0.023284	0.30216	0.51078	1	8942	2	0.023284
PLA2G4A	6	0.47536	0.62005	1	7328	1	0.21557	0.046467	0.1375	0.782969	3232	3	0.21557
NDST1	6	0.47539	0.62008	1	7329	1	0.18708	0.085197	0.21839	0.874303	4600	3	0.18708
ULBP3	6	0.47546	0.62015	1	7330	2	-0.040432	0.055794	0.15786	0.819157	3556	2	-0.040432
EPS15	6	0.47552	0.62021	1	7331	2	-0.11459	0.16203	0.34522	0.968159	6557	2	-0.11459
AGBL5	6	0.47555	0.62023	1	7332	2	0.10698	0.22612	0.42224	1	7700	3	0.10698
VRK3	6	0.47567	0.62033	1	7333	2	0.066283	0.21445	0.40837	1	7500	3	0.066283
NHLH1	6	0.47567	0.62033	1	7334	1	0.24688	0.038001	0.11882	0.749529	2915	3	0.24688
HSD3B2	6	0.47573	0.62039	1	7335	2	0.026386	0.42735	0.62625	1	10566	1	0.026386
KCNMA1	6	0.4758	0.62044	1	7336	1	0.090955	0.32279	0.53407	1	9262	3	0.090955
PPP2R5A	8	0.47585	0.66028	1	7337	2	0.1447	0.48856	0.70818	1	11078	3	0.1447
TTC16	6	0.47588	0.62051	1	7338	2	0.15787	0.36073	0.57642	1	9862	2	0.15787
ETAA1	6	0.4759	0.62053	1	7339	2	-0.098301	0.39771	0.60772	1	10313	2	-0.098301
LYNX1	15	0.47591	0.74404	1	7340	1	0.077256	0.030685	0.13692	0.782014	2594	6	0.077256
RSBN1L	6	0.47598	0.62059	1	7341	2	0.17101	0.086829	0.22158	0.877269	4656	3	0.17101
SPOCD1	6	0.47602	0.62062	1	7342	2	0.039532	0.6328	0.766	1	12465	1	0.039532
TMEM138	6	0.47607	0.62066	1	7343	2	0.19732	0.041489	0.12664	0.767497	3035	3	0.19732
C9orf85	6	0.47613	0.62071	1	7344	2	0.19274	0.90745	0.91082	1	14728	1	0.19274
PARP15	8	0.47614	0.66045	1	7345	2	-0.065449	0.36348	0.61126	1	9915	2	-0.065449
CEBPD	6	0.47615	0.62072	1	7346	2	0.064274	0.96632	0.96651	1	15714	0	0.064274
SLC38A1	6	0.47623	0.6208	1	7347	2	0.19075	0.048728	0.14241	0.792908	3306	4	0.19075
GALNT13	6	0.47633	0.62089	1	7348	2	0.036127	0.61806	0.75531	1	12319	2	0.036127
ARID1B	6	0.4764	0.62095	1	7349	2	0.17475	0.081045	0.20997	0.871637	4449	4	0.17475
TNFRSF13B	6	0.47641	0.62097	1	7350	2	-0.047565	0.62853	0.76284	1	12418	2	-0.047565
PAPOLB	6	0.47648	0.62103	1	7351	2	-0.040229	0.091854	0.23164	0.883266	4830	2	-0.040229
ABHD14A	6	0.47654	0.62108	1	7352	2	-0.023437	0.75297	0.8352	1	13445	1	-0.023437
RHOXF2	6	0.47655	0.62109	1	7353	1	0.00093314	0.096261	0.24049	0.889863	4977	2	0.00093314
RHOXF2B	6	0.47655	0.62109	1	7354	1	0.00093314	0.31546	0.52582	1	9157	2	0.00093314
B3GALT1	6	0.47666	0.62119	1	7355	2	0.17209	0.091317	0.23054	0.883266	4806	3	0.17209
SCT	6	0.47667	0.62119	1	7356	2	0.036037	0.51322	0.68222	1	11308	2	0.036037
HTR4	6	0.47675	0.62127	1	7357	2	0.14499	0.084282	0.21654	0.874303	4565	3	0.14499
PEX12	6	0.47685	0.62136	1	7358	2	-0.040816	0.98124	0.98145	1	16069	0	-0.040816
FAM188B	6	0.47688	0.62138	1	7359	2	0.0074755	0.49766	0.67189	1	11171	2	0.0074755
LRRC49	6	0.47698	0.62148	1	7360	2	0.0037539	0.27548	0.48021	1	8507	3	0.0037539
KCNJ1	6	0.47715	0.62163	1	7361	1	-0.022041	0.35198	0.56675	1	9749	2	-0.022041
MTSS1L	6	0.47729	0.62177	1	7362	2	0.049844	0.55095	0.7079	1	11664	1	0.049844
SLC12A4	6	0.47731	0.62179	1	7363	1	0.081825	0.27828	0.48343	1	8553	1	0.081825
GLB1L2	6	0.47735	0.62182	1	7364	2	0.17641	0.023389	0.08304	0.692014	2210	3	0.17641
ABR	14	0.47737	0.73469	1	7365	4	0.053721	0.61238	0.8587	1	12263	4	0.053721
NHSL1	6	0.47737	0.62185	1	7366	2	-0.0025029	0.46972	0.65362	1	10925	1	-0.0025029
PIGP	6	0.47777	0.62216	1	7367	2	0.12572	0.65319	0.7811	1	12663	2	0.12572
LTBP3	6	0.47779	0.62219	1	7368	2	-0.039309	0.54963	0.707	1	11653	2	-0.039309
COL11A2	6	0.47785	0.62225	1	7369	2	0.1184	0.24542	0.44504	1	8011	3	0.1184
GNG2	6	0.47796	0.62234	1	7370	2	0.029446	0.42549	0.62508	1	10548	2	0.029446
KCNS1	6	0.47814	0.62249	1	7371	2	-0.016219	0.89266	0.90015	1	14510	1	-0.016219
IL17C	6	0.47816	0.62251	1	7372	2	0.0049399	0.33591	0.54891	1	9469	2	0.0049399
RIPPLY3	6	0.47827	0.6226	1	7373	2	0.020957	0.50747	0.67838	1	11272	2	0.020957
MON1A	6	0.47831	0.62265	1	7374	2	0.085453	0.24579	0.44548	1	8016	3	0.085453
NANOS3	6	0.47833	0.62266	1	7375	2	-0.11506	0.9317	0.93179	1	15078	1	-0.11506
GOLT1A	6	0.47838	0.62272	1	7376	1	0.23218	0.077111	0.20214	0.866431	4309	4	0.23218
UMAD1	7	0.47848	0.63683	1	7377	1	0.16162	0.0501	0.15709	0.818497	3350	3	0.16162
ARL17B	6	0.47852	0.62284	1	7378	1	-0.085226	0.98684	0.9869	1	16243	0	-0.085226
ARL17A	6	0.47852	0.62284	1	7379	1	-0.085226	0.98684	0.9869	1	16242	0	-0.085226
TAS2R5	6	0.47856	0.62287	1	7380	2	0.22412	0.0056145	0.023776	0.569239	772	4	0.22412
APIP	6	0.47857	0.62288	1	7381	1	0.14172	0.42161	0.6226	1	10510	2	0.14172
ADGRE2	6	0.4786	0.6229	1	7382	1	0.12212	0.2514	0.45204	1	8108	3	0.12212
LRP5	6	0.47863	0.62293	1	7383	1	0.14665	0.19217	0.38177	0.990835	7100	3	0.14665
ZBTB8A	6	0.47868	0.62297	1	7384	2	-0.077385	0.58152	0.72919	1	11956	2	-0.077385
UQCC2	6	0.47883	0.62311	1	7385	2	0.014549	0.67691	0.79911	1	12914	2	0.014549
GOLGA8R	6	0.47894	0.6232	1	7386	1	0.049463	0.48616	0.66431	1	11054	2	0.049463
VEGFA	22	0.47894	0.78838	1	7387	6	0.069314	0.34712	0.71292	1	9659	8	0.069314
PIGK	6	0.47908	0.62332	1	7388	2	0.14926	0.12528	0.29586	0.930763	5846	4	0.14926
SPAG11A	6	0.47914	0.62338	1	7389	1	0.047732	0.86073	0.8808	1	14207	1	0.047732
ARHGEF12	6	0.47918	0.62342	1	7390	2	0.13498	0.034824	0.11172	0.738108	2790	3	0.13498
TEAD3	6	0.47924	0.62348	1	7391	2	-0.11299	0.94044	0.94047	1	15212	0	-0.11299
HACD2	6	0.4793	0.62354	1	7392	2	0.086453	0.36892	0.58551	1	10001	3	0.086453
CNRIP1	6	0.47933	0.62356	1	7393	2	0.059678	0.079623	0.20718	0.870656	4395	3	0.059678
PTCRA	6	0.47935	0.62358	1	7394	1	0.082142	0.16719	0.35152	0.971426	6653	3	0.082142
C15orf48	5	0.47941	0.59862	1	7395	1	0.046393	0.28206	0.47246	1	8610	2	0.046393
EPHX4	6	0.47958	0.62379	1	7396	1	-0.0031922	0.083517	0.21497	0.873781	4533	2	-0.0031922
FNDC7	6	0.47966	0.62385	1	7397	2	-0.18753	0.98155	0.98176	1	16080	0	-0.18753
TRPV6	6	0.47977	0.62396	1	7398	1	0.19543	0.05212	0.1498	0.807564	3417	3	0.19543
KIAA0930	6	0.47978	0.62398	1	7399	2	0.15295	0.51111	0.68082	1	11292	2	0.15295
ALDH4A1	6	0.47986	0.62405	1	7400	2	-0.081443	0.42173	0.62267	1	10511	2	-0.081443
ATHL1	6	0.47991	0.6241	1	7401	2	-0.028109	0.53762	0.69878	1	11533	2	-0.028109
HNF1B	6	0.47995	0.62414	1	7402	1	0.1879	0.014041	0.052907	0.650329	1495	4	0.1879
TBCCD1	6	0.48001	0.62418	1	7403	2	-0.078425	0.98073	0.98095	1	16051	0	-0.078425
RHBDF1	6	0.48003	0.6242	1	7404	2	-0.089922	0.97338	0.97359	1	15860	0	-0.089922
HHIPL1	6	0.48004	0.62421	1	7405	1	0.066376	0.40232	0.61053	1	10346	1	0.066376
FAM78A	6	0.48013	0.62428	1	7406	1	0.14303	0.33801	0.55126	1	9509	2	0.14303
HOXA4	6	0.48045	0.62459	1	7407	2	0.25189	0.011428	0.044148	0.631544	1293	3	0.25189
COL4A1	6	0.48047	0.62462	1	7408	1	-0.0093401	0.54038	0.70067	1	11572	2	-0.0093401
ATP7B	6	0.4805	0.62464	1	7409	1	0.085201	0.55747	0.71237	1	11743	1	0.085201
ZNF675	6	0.48065	0.62478	1	7410	2	0.0045163	0.89696	0.90307	1	14581	1	0.0045163
HELZ	6	0.48082	0.62492	1	7411	2	0.035937	0.58122	0.72897	1	11953	2	0.035937
CD3E	6	0.48084	0.62494	1	7412	2	0.14014	0.014049	0.05293	0.650329	1496	3	0.14014
TRIM52	6	0.48096	0.62505	1	7413	1	0.14192	0.3018	0.51035	1	8938	3	0.14192
CCDC129	6	0.48105	0.62514	1	7414	1	0.14065	0.0064604	0.026857	0.57499	860	3	0.14065
GDAP2	6	0.48109	0.62516	1	7415	2	-0.081324	0.92307	0.92371	1	14928	1	-0.081324
KIF5C	6	0.48111	0.62519	1	7416	1	0.12178	0.092696	0.23327	0.885222	4854	3	0.12178
STK31	6	0.48118	0.62524	1	7417	1	0.12959	0.27062	0.47459	1	8407	3	0.12959
PHACTR2	6	0.48119	0.62526	1	7418	2	0.039875	0.60637	0.74682	1	12206	2	0.039875
NBEAL2	6	0.48123	0.62528	1	7419	2	-0.0019336	0.30165	0.51018	1	8936	2	-0.0019336
RABEPK	6	0.48132	0.62537	1	7420	2	0.038183	0.84274	0.87161	1	14069	1	0.038183
TMEM136	6	0.48136	0.62541	1	7421	2	0.038027	0.65858	0.78513	1	12725	2	0.038027
TRIM77	6	0.48144	0.62548	1	7422	2	-0.039176	0.64831	0.77747	1	12616	2	-0.039176
TMA7	1	0.48158	0.48172	1	7423	0	0.069427	0.51842	0.51838	1	11364	0	0.069427
CRK	6	0.4816	0.62562	1	7424	2	0.054709	0.35732	0.5726	1	9823	3	0.054709
SERINC4	6	0.48167	0.62567	1	7425	2	0.063262	0.34911	0.56359	1	9698	3	0.063262
SLC28A1	6	0.48169	0.62569	1	7426	2	-0.13278	0.58375	0.73074	1	11975	2	-0.13278
ACP6	6	0.48183	0.62581	1	7427	2	0.0080574	0.19539	0.38562	0.993861	7146	2	0.0080574
PPP1R13B	6	0.48192	0.62588	1	7428	2	0.17951	0.064017	0.17522	0.842453	3838	4	0.17951
TCF3	6	0.48208	0.62603	1	7429	2	0.10275	0.47419	0.65648	1	10964	2	0.10275
TMEM106B	6	0.48212	0.62608	1	7430	1	-0.20267	0.4296	0.62768	1	10590	2	-0.20267
HGH1	6	0.48219	0.62612	1	7431	2	-0.039997	0.51453	0.68307	1	11325	2	-0.039997
CDK5R1	6	0.48223	0.62616	1	7432	2	-0.029746	0.6174	0.75482	1	12310	1	-0.029746
FABP5	2	0.48229	0.48248	1	7433	1	-0.14234	0.71973	0.71934	1	13282	0	-0.14234
CMTM1	10	0.48229	0.69506	1	7434	3	0.040122	0.45599	0.71571	1	10824	3	0.040122
TAC1	6	0.48231	0.62623	1	7435	1	0.10448	0.22868	0.42534	1	7749	3	0.10448
TRIM37	6	0.48256	0.62646	1	7436	2	0.25225	0.070365	0.18829	0.854251	4069	4	0.25225
ANTXRL	6	0.4826	0.6265	1	7437	2	0.023308	0.54281	0.70236	1	11598	2	0.023308
AKAP12	6	0.48283	0.6267	1	7438	1	0.051164	0.51273	0.6819	1	11305	1	0.051164
ZBED5	6	0.48285	0.62672	1	7439	2	-0.036225	0.93695	0.93704	1	15147	0	-0.036225
PF4	6	0.48289	0.62675	1	7440	1	0.048021	0.67519	0.79782	1	12892	2	0.048021
CSTL1	6	0.48312	0.62698	1	7441	2	-0.026373	0.62686	0.76164	1	12402	2	-0.026373
GIGYF1	6	0.48313	0.62699	1	7442	1	-0.073451	0.88462	0.8948	1	14427	1	-0.073451
FAM71F1	6	0.48316	0.62701	1	7443	1	0.29032	0.027346	0.09441	0.707977	2449	4	0.29032
CEACAM6	6	0.48325	0.62711	1	7444	1	0.2205	0.011437	0.044173	0.631544	1295	5	0.2205
CTSA	6	0.4833	0.62716	1	7445	2	0.011076	0.85065	0.87554	1	14118	1	0.011076
PRDM13	6	0.48339	0.62724	1	7446	2	-0.087387	0.78682	0.84741	1	13640	1	-0.087387
C21orf58	6	0.48347	0.62731	1	7447	1	0.049295	0.52881	0.69279	1	11452	2	0.049295
PLS1	6	0.48349	0.62733	1	7448	2	-0.13375	0.41376	0.61767	1	10449	1	-0.13375
CATSPER1	6	0.4835	0.62734	1	7449	1	0.026896	0.65148	0.77985	1	12644	2	0.026896
TMEM11	6	0.48356	0.62739	1	7450	2	-0.0015872	0.92023	0.92117	1	14893	1	-0.0015872
ZBED6CL	6	0.48371	0.62754	1	7451	1	0.15081	0.11464	0.27594	0.911997	5563	3	0.15081
PAN2	6	0.48383	0.62766	1	7452	2	0.14317	0.35263	0.56749	1	9759	3	0.14317
PSD4	6	0.48389	0.62772	1	7453	1	0.2646	0.019537	0.070856	0.684837	1899	5	0.2646
PSMB9	6	0.4839	0.62773	1	7454	2	0.19472	0.084461	0.21692	0.874303	4573	3	0.19472
KREMEN1	6	0.48402	0.62782	1	7455	1	-0.045698	0.45906	0.64668	1	10847	2	-0.045698
TBX10	6	0.48407	0.62788	1	7456	2	-0.020025	0.44561	0.63797	1	10736	2	-0.020025
ABCA2	6	0.48411	0.6279	1	7457	1	-0.075266	0.97872	0.97893	1	15999	0	-0.075266
SPG7	6	0.48422	0.62801	1	7458	2	0.033969	0.59919	0.74174	1	12142	2	0.033969
P3H3	6	0.48424	0.62802	1	7459	2	-0.018918	0.95608	0.95619	1	15525	0	-0.018918
TIA1	7	0.48425	0.64116	1	7460	1	0.17655	0.14118	0.32555	0.952994	6198	4	0.17655
GPAT2	6	0.48426	0.62805	1	7461	2	0.041677	0.24007	0.43872	1	7929	3	0.041677
DLGAP4	6	0.48432	0.6281	1	7462	2	0.13135	0.27458	0.47916	1	8487	3	0.13135
HERC1	6	0.48447	0.62825	1	7463	2	-0.07846	0.91522	0.91697	1	14831	1	-0.07846
ZDHHC22	6	0.48453	0.62829	1	7464	2	0.15377	0.038634	0.12023	0.753139	2934	3	0.15377
TNS1	6	0.48455	0.62831	1	7465	2	0.1805	0.24169	0.44069	1	7950	3	0.1805
FKBP10	6	0.48457	0.62833	1	7466	2	0.21449	0.2598	0.46195	1	8245	3	0.21449
LY6G5B	6	0.48459	0.62835	1	7467	1	0.28803	0.037623	0.11797	0.748431	2898	4	0.28803
WBP2	6	0.48461	0.62837	1	7468	2	0.23458	0.082578	0.21309	0.873781	4497	3	0.23458
SEMA4F	6	0.48465	0.6284	1	7469	2	-0.00032258	0.056835	0.16008	0.822393	3592	3	-0.00032258
HSPBAP1	6	0.48465	0.6284	1	7470	1	0.058401	0.59813	0.74099	1	12134	2	0.058401
PPP1R12A	6	0.48477	0.62852	1	7471	2	-0.078947	0.94658	0.94662	1	15334	0	-0.078947
AMPD1	6	0.48479	0.62854	1	7472	2	-0.10945	0.49498	0.67013	1	11143	2	-0.10945
QDPR	6	0.48481	0.62855	1	7473	2	0.11499	0.2359	0.43375	1	7857	3	0.11499
CMAS	6	0.4849	0.62864	1	7474	2	-0.0095701	0.52943	0.69322	1	11460	2	-0.0095701
ENTPD7	6	0.48505	0.62877	1	7475	1	0.34677	0.00070505	0.0037286	0.402825	169	4	0.34677
DCK	6	0.48508	0.62879	1	7476	1	-0.042027	0.063516	0.17418	0.841971	3817	2	-0.042027
ZNF568	13	0.48509	0.73505	1	7477	4	-0.089262	0.41885	0.71643	1	10485	1	-0.089262
DENND1A	6	0.48523	0.62895	1	7478	2	0.14181	0.30441	0.5133	1	8974	3	0.14181
PRLR	9	0.48537	0.69542	1	7479	2	0.069783	0.36255	0.62491	1	9893	4	0.069783
TOR1A	6	0.48541	0.62911	1	7480	2	-0.043197	0.67222	0.79553	1	12860	2	-0.043197
BMP5	6	0.4855	0.62919	1	7481	2	-0.15346	0.053763	0.15338	0.811857	3475	2	-0.15346
CHODL	6	0.48551	0.62919	1	7482	1	0.09514	0.073604	0.19499	0.859107	4189	3	0.09514
PAK3	6	0.48554	0.62922	1	7483	1	0.093879	0.12177	0.2893	0.924349	5752	3	0.093879
PKD1	6	0.48556	0.62924	1	7484	2	-0.17086	0.15674	0.33877	0.96462	6460	2	-0.17086
SCGB1A1	6	0.48558	0.62926	1	7485	2	-0.047188	0.63547	0.76798	1	12494	2	-0.047188
CAPN9	6	0.48562	0.6293	1	7486	2	0.037555	0.02659	0.092633	0.70471	2414	1	0.037555
HMGXB3	6	0.4857	0.62939	1	7487	2	-0.067021	0.92105	0.92192	1	14907	1	-0.067021
AMY2A	6	0.48579	0.62947	1	7488	2	-0.018197	0.015994	0.059322	0.66725	1638	2	-0.018197
WDR19	6	0.48589	0.62954	1	7489	2	0.021556	0.21959	0.41441	1	7593	2	0.021556
ZNF512	6	0.48596	0.62961	1	7490	1	0.20945	0.092955	0.2338	0.885463	4864	3	0.20945
VNN1	6	0.48606	0.6297	1	7491	2	0.085456	0.70001	0.81698	1	13151	2	0.085456
FXYD7	5	0.48612	0.60163	1	7492	1	0.098985	0.34711	0.52404	1	9658	2	0.098985
HOXB5	6	0.48616	0.62979	1	7493	2	-0.016319	0.43568	0.63158	1	10639	2	-0.016319
GPR21	6	0.48636	0.62997	1	7494	1	0.016049	0.026169	0.091627	0.703688	2396	2	0.016049
ZNF134	6	0.48639	0.62999	1	7495	2	0.097046	0.076571	0.20103	0.863768	4298	3	0.097046
ZBTB40	6	0.48639	0.62999	1	7496	1	0.27468	0.025159	0.088491	0.701224	2319	5	0.27468
C16orf70	6	0.48641	0.63001	1	7497	2	-0.014975	0.89051	0.89866	1	14493	1	-0.014975
C3	6	0.48645	0.63005	1	7498	2	0.033673	0.88718	0.89641	1	14451	1	0.033673
C4orf32	5	0.48648	0.6018	1	7499	1	0.041072	0.014741	0.049948	0.645406	1543	2	0.041072
BOLL	8	0.48657	0.66669	1	7500	2	-0.058284	0.31061	0.56575	1	9081	3	-0.058284
LTA	6	0.48657	0.63016	1	7501	2	0.10928	0.34132	0.55485	1	9559	3	0.10928
SOCS5	6	0.48659	0.63018	1	7502	2	-0.086268	0.62582	0.76086	1	12394	2	-0.086268
AXIN1	6	0.4866	0.63018	1	7503	1	0.0078797	0.94041	0.94044	1	15209	0	0.0078797
RCVRN	6	0.48663	0.63022	1	7504	2	-0.043198	0.70126	0.81796	1	13165	2	-0.043198
NOV	6	0.48665	0.63023	1	7505	2	0.1731	0.17257	0.35805	0.975949	6735	3	0.1731
TPD52L2	6	0.48666	0.63024	1	7506	1	0.0045213	0.65882	0.78532	1	12730	2	0.0045213
LZTS1	6	0.48669	0.63027	1	7507	1	0.18689	0.1079	0.26299	0.904952	5335	4	0.18689
TCF4	6	0.48672	0.63029	1	7508	1	0.25506	0.015521	0.057784	0.66725	1592	5	0.25506
ADAMTSL5	6	0.48674	0.6303	1	7509	2	-0.010312	0.65065	0.77924	1	12639	1	-0.010312
KRTAP6-2	3	0.48674	0.50256	1	7510	1	-0.12116	0.11517	0.20461	0.868143	5575	1	-0.12116
DPCR1	6	0.48675	0.63032	1	7511	2	0.092446	0.19358	0.38344	0.992158	7120	3	0.092446
DRG1	6	0.48678	0.63035	1	7512	2	-0.050889	0.91916	0.92025	1	14874	1	-0.050889
BIRC3	6	0.48688	0.63043	1	7513	2	-0.035321	0.52528	0.69035	1	11426	2	-0.035321
CST4	6	0.48702	0.63056	1	7514	1	0.12281	0.049779	0.14469	0.796669	3342	3	0.12281
TCF7L1	6	0.48705	0.63058	1	7515	2	-0.078567	0.78233	0.84571	1	13615	1	-0.078567
CLDN14	6	0.48717	0.63069	1	7516	2	0.05533	0.11006	0.26715	0.905709	5414	3	0.05533
PXDN	6	0.48721	0.63073	1	7517	2	0.2188	0.058052	0.16268	0.825914	3635	4	0.2188
SLCO1C1	6	0.48732	0.63083	1	7518	2	0.16986	0.15906	0.34163	0.966541	6500	3	0.16986
FAM133A	6	0.48738	0.63088	1	7519	2	-0.30315	0.96562	0.96578	1	15704	0	-0.30315
POSTN	6	0.48742	0.63092	1	7520	2	0.064247	0.10779	0.26276	0.904833	5332	3	0.064247
CDC42EP4	6	0.48748	0.63097	1	7521	1	0.050868	0.057003	0.16046	0.822839	3597	2	0.050868
PRKCSH	6	0.48748	0.63098	1	7522	2	-0.085901	0.78764	0.84771	1	13648	1	-0.085901
SRD5A2	6	0.48752	0.63101	1	7523	2	0.039483	0.52498	0.69012	1	11422	2	0.039483
APOC3	6	0.48754	0.63102	1	7524	1	-0.034617	0.18879	0.37771	0.988048	7038	2	-0.034617
ZNF260	6	0.48757	0.63106	1	7525	1	0.29231	0.025047	0.088156	0.701224	2310	4	0.29231
GLDC	6	0.4876	0.63109	1	7526	2	0.029706	0.71641	0.82357	1	13262	1	0.029706
PRR14	6	0.48767	0.63114	1	7527	2	0.015911	0.72121	0.82502	1	13288	1	0.015911
GAD1	6	0.48791	0.63138	1	7528	2	8.646e-05	0.98403	0.98417	1	16146	0	8.646e-05
LINGO1	6	0.48798	0.63143	1	7529	2	0.31741	0.049097	0.1432	0.793472	3320	4	0.31741
SH2D6	6	0.488	0.63145	1	7530	2	-0.039159	0.66021	0.78634	1	12740	2	-0.039159
SPIDR	6	0.48802	0.63147	1	7531	1	-0.053512	0.98818	0.98828	1	16300	0	-0.053512
KLHL1	6	0.48804	0.63149	1	7532	2	-0.06604	0.75642	0.83638	1	13464	1	-0.06604
LSM14A	6	0.48806	0.63151	1	7533	2	-0.10518	0.92114	0.92199	1	14910	1	-0.10518
ZP2	6	0.48812	0.63156	1	7534	2	0.093777	0.30478	0.51372	1	8979	3	0.093777
KRTAP21-3	2	0.48815	0.48835	1	7535	0	0.071095	0.46655	0.47529	1	10893	1	0.071095
CDK5RAP1	6	0.48822	0.63165	1	7536	2	-0.002225	0.90041	0.90556	1	14628	1	-0.002225
IFNL2	6	0.48826	0.63169	1	7537	2	-0.0044819	0.40359	0.61133	1	10359	2	-0.0044819
GABRA2	6	0.48833	0.63175	1	7538	2	-0.090556	0.24502	0.4446	1	8000	1	-0.090556
RBMXL2	6	0.48833	0.63175	1	7539	1	0.084775	0.28949	0.49623	1	8725	2	0.084775
SETD4	6	0.48836	0.63177	1	7540	2	0.017981	0.64978	0.77858	1	12632	2	0.017981
HEATR6	6	0.48837	0.63178	1	7541	2	-0.069274	0.37381	0.59084	1	10088	2	-0.069274
CYP2W1	6	0.48843	0.63184	1	7542	2	-0.060157	0.95423	0.95436	1	15486	0	-0.060157
CD68	6	0.48849	0.6319	1	7543	2	0.066525	0.62839	0.76274	1	12416	2	0.066525
SRR	6	0.48862	0.632	1	7544	2	0.01098	0.20579	0.39815	0.998555	7345	2	0.01098
NRSN2	6	0.48864	0.63202	1	7545	2	-0.048338	0.66048	0.78655	1	12742	1	-0.048338
AGTRAP	10	0.48865	0.70016	1	7546	1	0.12078	0.23569	0.50137	1	7853	5	0.12078
C2orf44	6	0.48868	0.63205	1	7547	2	0.083463	0.13096	0.30643	0.936253	6014	3	0.083463
SLC25A23	6	0.4887	0.63207	1	7548	2	-0.066075	0.11147	0.26981	0.908252	5455	2	-0.066075
C3orf30	6	0.48872	0.63209	1	7549	2	0.19182	0.017836	0.065349	0.674309	1787	3	0.19182
PRRT1	6	0.48874	0.63211	1	7550	2	0.095002	0.15963	0.34233	0.967147	6508	2	0.095002
C6orf48	5	0.48878	0.60281	1	7551	1	0.16935	0.22846	0.41519	1	7744	2	0.16935
PPP1R3C	6	0.48884	0.63221	1	7552	2	-0.054112	0.53654	0.69802	1	11523	1	-0.054112
SAMD3	6	0.48895	0.63231	1	7553	2	0.21348	0.0579	0.16235	0.825632	3628	4	0.21348
PABPC1L	6	0.48905	0.63241	1	7554	2	0.091455	0.062225	0.17152	0.84101	3765	3	0.091455
LRRTM1	6	0.48913	0.63248	1	7555	2	-0.0065872	0.02509	0.088283	0.701224	2314	2	-0.0065872
FITM2	6	0.48914	0.63249	1	7556	1	-0.011148	0.22141	0.41656	1	7627	2	-0.011148
CCR2	6	0.48923	0.63257	1	7557	1	0.15352	0.023521	0.083436	0.692106	2219	2	0.15352
AGTPBP1	6	0.48925	0.63258	1	7558	2	0.065434	0.28233	0.48808	1	8615	3	0.065434
FAM210B	6	0.48944	0.63276	1	7559	2	0.17295	0.6072	0.74743	1	12214	2	0.17295
AHR	6	0.4895	0.63281	1	7560	2	-0.045559	0.27856	0.48378	1	8556	2	-0.045559
PTGIS	6	0.48956	0.63287	1	7561	2	-0.0095284	0.63015	0.76402	1	12439	2	-0.0095284
AQP4	6	0.48957	0.63287	1	7562	1	0.026315	0.48687	0.66477	1	11060	2	0.026315
ST6GALNAC1	6	0.48965	0.63293	1	7563	2	-0.0053484	0.56914	0.72048	1	11852	1	-0.0053484
TMEM25	6	0.48981	0.63309	1	7564	2	-0.043011	0.77093	0.84155	1	13547	1	-0.043011
HN1	9	0.48984	0.69951	1	7565	3	-0.16482	0.38693	0.64974	1	10236	3	-0.16482
SEPT3	6	0.48989	0.63317	1	7566	2	0.041194	0.88998	0.8983	1	14483	1	0.041194
LHFPL2	6	0.4899	0.63318	1	7567	1	0.0488	0.28654	0.49282	1	8675	2	0.0488
DNAH9	12	0.49006	0.72929	1	7568	3	0.16167	0.060526	0.21231	0.873702	3712	6	0.16167
RAB40B	6	0.4901	0.63336	1	7569	2	-0.031731	0.83912	0.86989	1	14041	1	-0.031731
PTK2B	6	0.49018	0.63344	1	7570	2	0.0003924	0.26095	0.46329	1	8262	2	0.0003924
PZP	6	0.49026	0.63351	1	7571	2	0.015893	0.51712	0.68482	1	11353	2	0.015893
WDR34	6	0.49029	0.63353	1	7572	1	0.27755	0.013851	0.05228	0.650329	1476	4	0.27755
FTHL17	6	0.49062	0.63385	1	7573	1	0.14544	0.094763	0.23745	0.888103	4924	4	0.14544
ORM2	6	0.49064	0.63385	1	7574	2	-0.013486	0.21545	0.40955	1	7521	2	-0.013486
SPPL2A	6	0.49065	0.63387	1	7575	1	-0.085636	0.86105	0.88096	1	14210	1	-0.085636
CD300C	6	0.49077	0.634	1	7576	2	0.26894	0.037526	0.11775	0.748045	2894	4	0.26894
ZPLD1	6	0.4908	0.63402	1	7577	1	0.14773	0.23824	0.4365	1	7897	3	0.14773
ECT2L	6	0.49086	0.63407	1	7578	2	-0.019974	0.026849	0.09323	0.70667	2424	1	-0.019974
AACS	6	0.49088	0.63409	1	7579	2	0.1221	0.29324	0.50053	1	8794	3	0.1221
ASB13	6	0.49089	0.63411	1	7580	1	0.16374	0.104	0.25555	0.900298	5215	4	0.16374
TRIM45	6	0.49095	0.63417	1	7581	1	0.26177	0.015901	0.059004	0.66725	1627	5	0.26177
CLNK	6	0.49096	0.63418	1	7582	2	0.11044	0.45212	0.6422	1	10793	2	0.11044
PAX8	6	0.49105	0.63426	1	7583	2	0.10869	0.074045	0.1959	0.859107	4211	2	0.10869
MALRD1	6	0.49107	0.63428	1	7584	2	-0.028957	0.62122	0.75765	1	12354	2	-0.028957
PADI4	6	0.49119	0.6344	1	7585	1	0.089807	0.48042	0.66054	1	11005	2	0.089807
ZNF830	6	0.49131	0.63451	1	7586	2	0.081214	0.080622	0.20913	0.870745	4436	3	0.081214
SH2D3C	6	0.49136	0.63454	1	7587	2	-0.028045	0.65064	0.77924	1	12638	2	-0.028045
IL18RAP	6	0.49156	0.63472	1	7588	1	0.096028	0.14199	0.32045	0.949127	6209	3	0.096028
MTPN	6	0.49156	0.63472	1	7589	2	-0.0061264	0.16163	0.34474	0.967993	6548	2	-0.0061264
PPM1B	12	0.49166	0.73019	1	7590	3	0.18979	0.031638	0.13331	0.777853	2638	6	0.18979
CCDC174	6	0.49173	0.63486	1	7591	2	-0.11149	0.42114	0.62229	1	10504	1	-0.11149
PAPPA	6	0.49185	0.63498	1	7592	2	0.087369	0.61029	0.74972	1	12238	2	0.087369
TRPC5	6	0.49189	0.63502	1	7593	2	0.064101	0.16535	0.34929	0.971272	6610	3	0.064101
AAED1	6	0.49195	0.63507	1	7594	2	0.031877	0.18037	0.36761	0.98124	6886	2	0.031877
DOCK10	6	0.49199	0.63511	1	7595	2	0.15948	0.011739	0.045217	0.633577	1318	3	0.15948
C16orf62	6	0.49214	0.63523	1	7596	2	0.0070356	0.50096	0.67406	1	11209	1	0.0070356
E2F8	6	0.4922	0.63528	1	7597	2	-0.053784	0.93481	0.93487	1	15117	0	-0.053784
ABCC10	6	0.49222	0.63531	1	7598	2	0.29585	0.044415	0.13308	0.777853	3146	4	0.29585
MAZ	9	0.49231	0.70123	1	7599	2	0.22404	4.5794e-05	0.00034583	0.226186	21	5	0.22404
ATG3	6	0.49236	0.63543	1	7600	2	-0.26705	0.92634	0.92669	1	14978	1	-0.26705
IGDCC4	6	0.49245	0.6355	1	7601	2	0.1152	0.13406	0.31052	0.940384	6071	2	0.1152
FCHSD2	6	0.49259	0.63562	1	7602	2	-0.037542	0.92255	0.92322	1	14922	1	-0.037542
FOLR2	6	0.49264	0.63566	1	7603	1	0.12005	0.34913	0.56361	1	9699	3	0.12005
ACO1	6	0.49267	0.63569	1	7604	2	-0.11648	0.016516	0.061044	0.669271	1680	2	-0.11648
TSPAN8	6	0.49276	0.63577	1	7605	1	0.052306	0.78865	0.84812	1	13660	1	0.052306
CDKN2B	6	0.49292	0.63593	1	7606	2	0.072023	0.16763	0.35206	0.972235	6657	3	0.072023
COL4A3BP	6	0.493	0.636	1	7607	2	-0.10574	0.33526	0.5482	1	9454	1	-0.10574
NT5C1A	6	0.49302	0.63602	1	7608	2	0.12966	0.19018	0.37936	0.990108	7057	3	0.12966
GDF9	6	0.49303	0.63602	1	7609	1	-0.028797	0.070518	0.18863	0.854528	4075	2	-0.028797
LITAF	6	0.49304	0.63603	1	7610	2	0.0070944	0.36549	0.58174	1	9950	2	0.0070944
FAM92A1	6	0.49311	0.63608	1	7611	2	0.064814	0.1903	0.37953	0.990315	7058	3	0.064814
HLA-B	6	0.49315	0.63613	1	7612	1	0.001802	0.86109	0.88099	1	14211	1	0.001802
AAK1	6	0.49318	0.63616	1	7613	2	-0.14732	0.90545	0.90929	1	14700	1	-0.14732
MDM1	8	0.4932	0.67088	1	7614	2	0.11303	0.18564	0.40552	1	6982	2	0.11303
ZNF684	6	0.49331	0.6363	1	7615	2	-0.02541	0.59188	0.73652	1	12066	1	-0.02541
NBR1	6	0.49333	0.63632	1	7616	2	0.079441	0.36471	0.58091	1	9936	3	0.079441
RSPH1	6	0.49339	0.63636	1	7617	1	0.133	0.17303	0.35863	0.975949	6750	3	0.133
BEND3	6	0.49342	0.63639	1	7618	1	0.033511	0.51905	0.68611	1	11369	1	0.033511
OPN1LW	6	0.49343	0.63641	1	7619	2	0.040973	0.042713	0.12933	0.771919	3086	2	0.040973
CYB5R2	6	0.49345	0.63642	1	7620	2	0.048389	0.4045	0.61188	1	10366	2	0.048389
CXorf49B	6	0.49347	0.63643	1	7621	2	0.0029627	0.92672	0.92705	1	14989	1	0.0029627
CXorf49	6	0.49347	0.63643	1	7622	2	0.041845	0.6887	0.8081	1	13035	2	0.041845
CDC25A	6	0.49357	0.63651	1	7623	1	0.059383	0.33558	0.54853	1	9462	2	0.059383
KIF4B	6	0.4937	0.63663	1	7624	2	0.14128	0.020515	0.073971	0.686659	1976	3	0.14128
API5	6	0.49374	0.63666	1	7625	2	-0.11862	0.65936	0.78572	1	12733	1	-0.11862
C16orf90	6	0.49375	0.63667	1	7626	1	0.074009	0.087521	0.22298	0.877423	4683	3	0.074009
APOBEC3C	6	0.49382	0.63674	1	7627	2	0.058188	0.36011	0.57573	1	9855	2	0.058188
LRRC48	6	0.49389	0.6368	1	7628	2	0.090917	0.014533	0.054545	0.656855	1530	2	0.090917
AADAC	6	0.49391	0.63682	1	7629	2	-0.065171	0.25607	0.4576	1	8194	2	-0.065171
TMEM132B	6	0.49396	0.63686	1	7630	2	0.016448	0.64633	0.77598	1	12594	2	0.016448
FBXO36	6	0.49401	0.63691	1	7631	2	0.16843	0.12777	0.30053	0.932252	5924	4	0.16843
CD3G	6	0.49413	0.63702	1	7632	2	-0.098807	0.94681	0.94686	1	15337	0	-0.098807
AP1S1	6	0.49422	0.6371	1	7633	2	0.030513	0.54678	0.70508	1	11623	2	0.030513
RARG	6	0.49424	0.63712	1	7634	2	0.037024	0.42423	0.62428	1	10531	2	0.037024
CCDC38	6	0.49426	0.63714	1	7635	2	-0.035751	0.33642	0.54948	1	9479	2	-0.035751
KLRD1	6	0.49438	0.63726	1	7636	1	0.035825	0.39387	0.60537	1	10287	2	0.035825
TIMP1	6	0.49444	0.63732	1	7637	1	0.37239	0.0012492	0.0064381	0.420809	280	5	0.37239
ZNF28	6	0.49445	0.63733	1	7638	2	-0.03598	0.96689	0.96707	1	15730	0	-0.03598
BFSP1	6	0.49445	0.63733	1	7639	2	0.042972	0.9571	0.9572	1	15543	0	0.042972
ZNF556	6	0.49456	0.63743	1	7640	1	0.13818	0.53855	0.69941	1	11545	2	0.13818
PLD6	6	0.49459	0.63746	1	7641	1	-0.040836	0.70231	0.81877	1	13174	2	-0.040836
ANKS4B	6	0.49471	0.63756	1	7642	2	-0.035391	0.91104	0.91361	1	14777	1	-0.035391
TIMM21	6	0.49473	0.63758	1	7643	2	-0.0071258	0.44667	0.63864	1	10750	2	-0.0071258
ZNF697	6	0.49479	0.63763	1	7644	2	0.16473	0.36979	0.58646	1	10019	2	0.16473
KRCC1	6	0.49481	0.63764	1	7645	2	-0.056021	0.65939	0.78574	1	12734	2	-0.056021
RNF2	6	0.49498	0.63779	1	7646	2	0.0836	0.83266	0.86679	1	13992	1	0.0836
ALPK3	6	0.49502	0.63783	1	7647	2	-0.017083	0.69638	0.81412	1	13110	2	-0.017083
TMC1	6	0.49507	0.63787	1	7648	1	0.056682	0.24418	0.44365	1	7988	2	0.056682
FOXJ3	6	0.4951	0.63789	1	7649	1	0.25541	0.057682	0.16188	0.825027	3619	4	0.25541
CISD3	6	0.49512	0.63792	1	7650	2	0.019684	0.35974	0.57532	1	9850	3	0.019684
NBPF15	1	0.49512	0.4952	1	7651	0	0.11832	0.50488	0.50487	1	11245	0	0.11832
TRNP1	6	0.49516	0.63795	1	7652	1	0.068684	0.17727	0.3638	0.98007	6816	2	0.068684
GLRX	6	0.49518	0.63797	1	7653	2	0.034326	0.92804	0.92828	1	15012	1	0.034326
GPATCH3	6	0.49528	0.63806	1	7654	2	0.08347	0.12068	0.28727	0.923187	5717	3	0.08347
RNASET2	6	0.4953	0.63808	1	7655	2	0.10377	0.35539	0.57051	1	9801	3	0.10377
GPX6	6	0.4954	0.63816	1	7656	1	0.12241	0.61359	0.75212	1	12274	2	0.12241
DNAH10	6	0.49543	0.63819	1	7657	2	0.052008	0.063531	0.17421	0.841971	3818	2	0.052008
DYNLL2	6	0.49551	0.63827	1	7658	2	0.17558	0.31496	0.52527	1	9148	3	0.17558
C11orf74	6	0.49563	0.63838	1	7659	2	0.11916	0.24937	0.44965	1	8072	3	0.11916
TSPEAR	6	0.49565	0.6384	1	7660	2	-0.10052	0.49453	0.66983	1	11132	1	-0.10052
SGCZ	6	0.49582	0.63855	1	7661	2	0.052815	0.54241	0.70208	1	11592	1	0.052815
ZNF814	6	0.49593	0.63865	1	7662	1	0.41076	0.0061283	0.02563	0.570212	831	5	0.41076
TRIM62	6	0.49596	0.63867	1	7663	2	0.088301	0.22693	0.42324	1	7710	2	0.088301
KRT85	6	0.49596	0.63867	1	7664	1	0.31204	0.0058058	0.024457	0.569239	791	4	0.31204
DGAT1	6	0.49598	0.63869	1	7665	2	0.22636	0.042366	0.12854	0.770979	3069	4	0.22636
IGSF5	6	0.49599	0.6387	1	7666	1	0.24978	0.042527	0.12893	0.771547	3077	4	0.24978
DFNB31	6	0.49608	0.63878	1	7667	2	0.021666	0.50359	0.6758	1	11236	1	0.021666
SETMAR	6	0.49621	0.63889	1	7668	2	0.1869	0.083474	0.21488	0.873781	4528	4	0.1869
LRRC32	6	0.49625	0.63893	1	7669	2	0.13258	0.054052	0.15401	0.812411	3490	3	0.13258
METRN	6	0.49649	0.63916	1	7670	2	-0.051458	0.70572	0.82039	1	13201	1	-0.051458
KIAA1958	6	0.49658	0.63922	1	7671	2	0.084894	0.062574	0.17224	0.84101	3781	3	0.084894
CCL16	6	0.49662	0.63926	1	7672	2	0.2209	0.07238	0.1925	0.858417	4139	3	0.2209
UPK3A	6	0.49674	0.63937	1	7673	2	-0.031577	0.71078	0.82185	1	13233	1	-0.031577
GPR151	6	0.49682	0.63945	1	7674	2	-0.024057	0.025237	0.088724	0.701224	2325	2	-0.024057
B3GALNT2	6	0.49688	0.63951	1	7675	2	0.15125	0.0046564	0.020326	0.551421	680	3	0.15125
ARF1	6	0.49697	0.63958	1	7676	2	-0.063458	0.97459	0.97481	1	15884	0	-0.063458
SMIM22	5	0.497	0.60656	1	7677	1	0.28325	0.034077	0.10133	0.721261	2747	4	0.28325
GLUL	6	0.49703	0.63964	1	7678	2	-0.041762	0.6418	0.7726	1	12561	2	-0.041762
C10orf53	7	0.49704	0.65088	1	7679	2	0.12462	0.11421	0.2805	0.917097	5549	3	0.12462
PCOLCE2	6	0.49707	0.63967	1	7680	2	-0.089374	0.96203	0.9622	1	15640	0	-0.089374
MKNK2	6	0.49716	0.63977	1	7681	1	0.19926	0.021242	0.07626	0.686659	2039	3	0.19926
SLC26A6	6	0.49719	0.63981	1	7682	2	-0.037033	0.36847	0.585	1	9994	2	-0.037033
TMEM179	6	0.49723	0.63984	1	7683	2	0.0081589	0.68525	0.80546	1	13005	2	0.0081589
C12orf74	6	0.49725	0.63985	1	7684	1	0.17554	0.35053	0.56519	1	9719	3	0.17554
CEP131	6	0.49725	0.63986	1	7685	2	0.01765	0.49525	0.6703	1	11146	2	0.01765
PDE4A	6	0.49727	0.63987	1	7686	2	0.10298	0.04526	0.13491	0.778287	3190	2	0.10298
PRUNE2	6	0.49728	0.63987	1	7687	1	0.21776	0.086647	0.22124	0.877152	4648	4	0.21776
ZNF764	6	0.4976	0.64016	1	7688	2	0.068821	0.071053	0.18978	0.85541	4095	3	0.068821
MKRN1	6	0.49766	0.64022	1	7689	2	-0.041912	0.26111	0.46349	1	8267	1	-0.041912
KLF13	6	0.49773	0.64028	1	7690	2	0.10748	0.2509	0.45144	1	8097	3	0.10748
TMEM54	6	0.49777	0.64031	1	7691	2	-0.019219	0.92625	0.9266	1	14976	1	-0.019219
MAD2L1BP	6	0.49787	0.6404	1	7692	2	0.14587	0.30489	0.51385	1	8981	3	0.14587
DRD1	6	0.49787	0.6404	1	7693	1	-0.048383	0.35193	0.5667	1	9747	2	-0.048383
LRCH4	6	0.49791	0.64043	1	7694	2	0.034002	0.83042	0.86572	1	13964	1	0.034002
PDE4C	6	0.49793	0.64045	1	7695	2	0.15537	0.0098889	0.038898	0.61746	1169	3	0.15537
FAM101A	6	0.49799	0.6405	1	7696	1	0.0056147	0.11709	0.28056	0.917097	5619	2	0.0056147
IGSF9B	6	0.49803	0.64053	1	7697	2	0.078539	0.23892	0.43731	1	7910	3	0.078539
C9orf131	6	0.49824	0.64076	1	7698	2	0.13607	0.23072	0.42774	1	7771	3	0.13607
GUCY1A3	6	0.49832	0.64083	1	7699	1	0.14423	0.26476	0.46775	1	8330	3	0.14423
SLC6A14	6	0.49838	0.6409	1	7700	1	0.1794	0.073442	0.19467	0.859107	4183	4	0.1794
CD82	6	0.49838	0.6409	1	7701	2	0.04011	0.61547	0.75345	1	12290	2	0.04011
ARHGAP26	6	0.4984	0.64092	1	7702	2	0.077361	0.087409	0.22274	0.877423	4678	3	0.077361
KRTAP22-1	2	0.49844	0.49866	1	7703	0	0.054071	0.2493	0.30162	0.932252	8068	1	0.054071
COL1A2	6	0.49847	0.64098	1	7704	1	0.088109	0.38068	0.59719	1	10182	2	0.088109
ENHO	5	0.49857	0.60729	1	7705	1	0.11379	0.43448	0.59513	1	10629	2	0.11379
RUNX2	6	0.49862	0.64113	1	7706	1	0.2139	0.049043	0.1431	0.793472	3318	4	0.2139
SDHAF3	4	0.49866	0.55207	1	7707	1	0.09692	0.76658	0.77503	1	13521	1	0.09692
ZFP42	6	0.49869	0.64119	1	7708	2	0.14922	0.088563	0.22508	0.878794	4718	4	0.14922
SFXN2	6	0.49879	0.64128	1	7709	2	0.027074	0.75779	0.83686	1	13470	1	0.027074
CABP2	6	0.49883	0.64131	1	7710	2	0.10228	0.58886	0.73433	1	12032	2	0.10228
CELF5	6	0.49891	0.64138	1	7711	2	-0.16115	0.68979	0.80895	1	13046	2	-0.16115
DEFB127	6	0.49903	0.64148	1	7712	1	0.21401	0.13029	0.30523	0.935498	5990	4	0.21401
MOAP1	6	0.49906	0.64151	1	7713	2	-0.064134	0.15168	0.33254	0.959588	6378	2	-0.064134
SLC22A2	6	0.49906	0.64151	1	7714	1	0.0447	0.27909	0.48437	1	8568	2	0.0447
GLRA3	6	0.49909	0.64153	1	7715	1	0.1626	0.1062	0.25974	0.903906	5277	3	0.1626
CERKL	6	0.49914	0.64158	1	7716	2	0.19203	0.042314	0.12842	0.770979	3066	4	0.19203
PRAMEF12	6	0.49915	0.64159	1	7717	1	0.0099125	0.35832	0.57371	1	9834	2	0.0099125
BCL2L11	15	0.49919	0.75928	1	7718	4	0.12654	0.42025	0.7357	1	10497	5	0.12654
CFTR	6	0.49926	0.6417	1	7719	2	-0.038116	0.3033	0.51203	1	8958	1	-0.038116
STK17B	6	0.49928	0.64172	1	7720	2	0.040786	0.74784	0.83348	1	13423	1	0.040786
RAI1	6	0.49936	0.64179	1	7721	1	-0.011182	0.93545	0.93552	1	15128	0	-0.011182
IFNG	5	0.49938	0.60766	1	7722	1	0.11643	0.48673	0.63853	1	11058	2	0.11643
PDIA2	6	0.49941	0.64183	1	7723	2	-0.035225	0.49574	0.67063	1	11153	2	-0.035225
VWDE	6	0.49943	0.64184	1	7724	2	0.25612	0.0030789	0.014421	0.49432	535	3	0.25612
KRTAP19-6	3	0.49943	0.51286	1	7725	1	-0.042514	0.81901	0.81901	1	13879	0	-0.042514
BEND4	6	0.49949	0.6419	1	7726	2	0.13374	0.073196	0.19415	0.859107	4172	2	0.13374
MX2	6	0.49951	0.64191	1	7727	2	0.10784	0.30003	0.50834	1	8901	3	0.10784
BCL10	6	0.4996	0.64199	1	7728	1	-0.11534	0.30976	0.51941	1	9066	2	-0.11534
MATN4	6	0.49963	0.64203	1	7729	2	-0.038979	0.1765	0.36288	0.979673	6803	3	-0.038979
RBPJL	6	0.49965	0.64204	1	7730	2	-0.093265	0.92439	0.92488	1	14947	1	-0.093265
BCAP31	6	0.49966	0.64205	1	7731	1	-0.0031341	0.0090872	0.036102	0.602434	1106	2	-0.0031341
SSNA1	6	0.49971	0.6421	1	7732	2	-0.11027	0.20246	0.3942	0.997688	7278	1	-0.11027
PEBP4	6	0.49979	0.64217	1	7733	2	0.0036217	0.33304	0.54567	1	9424	2	0.0036217
C6orf1	6	0.49981	0.64219	1	7734	2	-0.068089	0.92575	0.92614	1	14969	1	-0.068089
IYD	6	0.49983	0.64221	1	7735	1	-0.046777	0.81027	0.85679	1	13814	1	-0.046777
EOGT	6	0.4999	0.64227	1	7736	2	0.13491	0.35112	0.56587	1	9728	3	0.13491
LCN8	6	0.50002	0.64238	1	7737	2	-0.10979	0.89375	0.90089	1	14532	1	-0.10979
OOEP	6	0.50006	0.64241	1	7738	2	0.030904	0.86348	0.88231	1	14230	1	0.030904
OMA1	6	0.50018	0.64253	1	7739	2	-0.036981	0.27444	0.47901	1	8483	2	-0.036981
CCR3	6	0.50022	0.64256	1	7740	1	0.24554	0.046107	0.13672	0.781754	3219	4	0.24554
TAB1	6	0.50025	0.64259	1	7741	1	-0.092051	0.65427	0.78186	1	12683	1	-0.092051
TRIM60	6	0.50029	0.64261	1	7742	2	0.07934	0.11503	0.27667	0.91261	5570	3	0.07934
MMP8	6	0.50031	0.64263	1	7743	2	-0.071814	0.89879	0.90441	1	14603	1	-0.071814
UCK1	6	0.50033	0.64265	1	7744	2	-0.08592	0.89875	0.90438	1	14602	1	-0.08592
DPPA5	6	0.50035	0.64267	1	7745	2	0.035013	0.55903	0.71342	1	11759	1	0.035013
GDF5	6	0.50037	0.64269	1	7746	2	-0.077723	0.98201	0.98221	1	16094	0	-0.077723
DACT2	13	0.50043	0.74787	1	7747	2	0.1517	0.054229	0.20428	0.868143	3498	8	0.1517
PEA15	9	0.50055	0.7055	1	7748	2	0.047842	0.073835	0.2275	0.881894	4199	3	0.047842
SPANXN1	2	0.5006	0.50083	1	7749	0	-0.019071	0.57879	0.57889	1	11940	1	-0.019071
BLVRB	6	0.50067	0.64296	1	7750	2	0.028695	0.00089475	0.0046995	0.420809	202	2	0.028695
MXRA8	6	0.50069	0.64298	1	7751	2	-0.024745	0.84081	0.87066	1	14052	1	-0.024745
ADRBK2	6	0.50076	0.64304	1	7752	2	0.054345	0.22525	0.42117	1	7684	2	0.054345
ZNF518B	6	0.50078	0.64307	1	7753	1	0.066996	0.053473	0.15274	0.811857	3463	2	0.066996
ST8SIA1	6	0.50087	0.64314	1	7754	1	0.11533	0.30622	0.51538	1	9003	3	0.11533
SPACA3	6	0.5009	0.64316	1	7755	2	0.31816	0.021403	0.076759	0.686659	2053	4	0.31816
NAT9	6	0.50092	0.64319	1	7756	2	0.19765	0.22721	0.42358	1	7717	3	0.19765
ACSL1	6	0.50102	0.64328	1	7757	2	-0.0011825	0.37765	0.59509	1	10153	3	-0.0011825
TMBIM6	6	0.50106	0.64331	1	7758	2	0.12927	0.52326	0.68896	1	11404	1	0.12927
MEIKIN	6	0.50114	0.64339	1	7759	2	-0.093605	0.7025	0.81892	1	13177	1	-0.093605
HIC2	6	0.50117	0.6434	1	7760	2	-0.011845	0.85085	0.87564	1	14121	1	-0.011845
DQX1	6	0.50119	0.64342	1	7761	2	0.019136	0.68384	0.80439	1	12987	2	0.019136
SQLE	6	0.50123	0.64346	1	7762	2	0.034874	0.21883	0.41353	1	7583	2	0.034874
ANKRD35	6	0.50125	0.64348	1	7763	2	0.22503	0.056873	0.16017	0.822412	3593	4	0.22503
MC3R	6	0.50143	0.64365	1	7764	2	0.090732	0.22008	0.415	1	7605	3	0.090732
ZNF529	6	0.50145	0.64366	1	7765	2	0.030051	0.25177	0.4525	1	8117	3	0.030051
TDRD10	6	0.50149	0.6437	1	7766	2	0.083538	0.61057	0.74991	1	12246	2	0.083538
LEPROTL1	6	0.50157	0.64377	1	7767	2	0.0081918	0.60306	0.74448	1	12182	2	0.0081918
PRSS23	6	0.50158	0.64377	1	7768	1	0.072236	0.11851	0.28321	0.919645	5659	3	0.072236
SLITRK1	6	0.50161	0.64381	1	7769	2	-0.12025	0.9275	0.92777	1	15003	1	-0.12025
LMAN1L	6	0.50166	0.64385	1	7770	2	0.0006976	0.89331	0.9006	1	14521	1	0.0006976
QTRTD1	6	0.50174	0.64393	1	7771	2	0.15478	0.1275	0.30001	0.932164	5914	3	0.15478
NCOA7	6	0.50176	0.64395	1	7772	2	0.0088333	0.838	0.86936	1	14034	1	0.0088333
RING1	6	0.50178	0.64397	1	7773	2	-0.079631	0.49213	0.66824	1	11105	2	-0.079631
MAPK9	9	0.50179	0.70612	1	7774	2	0.070536	0.27633	0.53364	1	8524	3	0.070536
G3BP1	6	0.50182	0.64401	1	7775	2	-0.12652	0.11238	0.27159	0.908642	5489	2	-0.12652
MLXIPL	6	0.50184	0.64403	1	7776	2	0.05774	0.0022423	0.011191	0.45273	450	3	0.05774
BNC1	6	0.50198	0.64416	1	7777	2	0.047535	0.10273	0.25303	0.898639	5174	2	0.047535
VSNL1	6	0.502	0.64417	1	7778	1	0.097913	0.48892	0.66614	1	11082	2	0.097913
KIF3A	6	0.50206	0.64423	1	7779	2	-0.06357	0.15329	0.33455	0.960654	6409	2	-0.06357
EHMT1	6	0.50208	0.64425	1	7780	2	-0.056075	0.92569	0.92608	1	14967	1	-0.056075
ARNTL2	6	0.50217	0.64432	1	7781	2	0.015695	0.42978	0.62779	1	10591	1	0.015695
ZNF251	6	0.50225	0.64439	1	7782	2	-0.11759	0.79044	0.8488	1	13677	1	-0.11759
KATNBL1	5	0.50229	0.60903	1	7783	1	-0.19791	0.81662	0.83339	1	13861	1	-0.19791
ADHFE1	6	0.50232	0.64445	1	7784	1	0.10906	0.60072	0.74285	1	12158	2	0.10906
MYH6	6	0.50247	0.64459	1	7785	1	0.042348	0.73773	0.83014	1	13374	1	0.042348
SULT4A1	6	0.50253	0.64466	1	7786	2	0.027016	0.19212	0.3817	0.990835	7098	3	0.027016
C16orf91	6	0.50259	0.64471	1	7787	1	-0.061147	0.95089	0.951	1	15409	0	-0.061147
KBTBD11	6	0.5026	0.64471	1	7788	2	0.095823	0.12425	0.29392	0.929279	5819	3	0.095823
PLA2G6	6	0.50262	0.64474	1	7789	1	0.096761	0.26219	0.46472	1	8285	3	0.096761
EGLN2	6	0.50264	0.64475	1	7790	2	-0.13586	0.49447	0.66978	1	11130	2	-0.13586
SAYSD1	9	0.50265	0.70659	1	7791	2	0.27798	0.030693	0.11584	0.744724	2595	5	0.27798
ZNF652	6	0.50286	0.64496	1	7792	2	-0.04079	0.13001	0.3047	0.934722	5985	2	-0.04079
AFF2	6	0.50291	0.64501	1	7793	1	0.17751	0.19185	0.38137	0.99059	7095	3	0.17751
PIH1D2	6	0.50303	0.64512	1	7794	1	0.027374	0.16576	0.34977	0.971272	6618	3	0.027374
MNX1	6	0.50319	0.64527	1	7795	2	-0.020386	0.63115	0.76475	1	12452	1	-0.020386
ITLN2	6	0.50327	0.64534	1	7796	2	-0.098458	0.60274	0.74427	1	12181	2	-0.098458
ATP6V1E2	6	0.50343	0.64549	1	7797	2	-0.047751	0.81646	0.8595	1	13858	1	-0.047751
FAM135A	6	0.50345	0.64551	1	7798	2	0.028481	0.86756	0.88463	1	14262	1	0.028481
FAM13A	6	0.5037	0.64571	1	7799	2	0.28883	0.053464	0.15272	0.811857	3461	4	0.28883
BPIFB2	6	0.50374	0.64575	1	7800	2	0.062333	0.36031	0.57595	1	9857	3	0.062333
PLA2G12A	6	0.50374	0.64575	1	7801	1	-0.066478	0.03211	0.10545	0.731029	2654	1	-0.066478
ZNF200	6	0.50376	0.64577	1	7802	2	0.16763	0.12599	0.2972	0.931052	5869	4	0.16763
FUT10	6	0.50377	0.64578	1	7803	1	0.16011	0.022824	0.08123	0.689828	2169	3	0.16011
RBM43	6	0.5038	0.64582	1	7804	2	-0.0021185	0.98126	0.98148	1	16070	0	-0.0021185
GIT1	6	0.50384	0.64585	1	7805	2	-0.18847	0.9786	0.9788	1	15995	0	-0.18847
SLC18A2	6	0.5039	0.64591	1	7806	2	0.091799	0.062228	0.17153	0.84101	3766	2	0.091799
SPIN2A	6	0.50393	0.64594	1	7807	2	0.21987	0.055497	0.1572	0.818497	3546	4	0.21987
POLH	6	0.50398	0.64597	1	7808	2	-0.061871	0.15743	0.3396	0.965038	6470	1	-0.061871
AP1S2	4	0.50414	0.55541	1	7809	1	0.03838	0.71998	0.74153	1	13283	1	0.03838
SOX13	6	0.50415	0.64614	1	7810	2	-0.063249	0.54691	0.70518	1	11625	2	-0.063249
CYP51A1	7	0.50418	0.6563	1	7811	2	-0.064133	0.43857	0.65707	1	10666	1	-0.064133
MTMR6	6	0.50421	0.6462	1	7812	2	0.076785	0.13155	0.30737	0.936647	6031	2	0.076785
GABARAPL1	6	0.50421	0.6462	1	7813	1	0.0084072	0.61216	0.75108	1	12260	2	0.0084072
TMPO	6	0.50427	0.64625	1	7814	1	0.011035	0.57838	0.72695	1	11936	2	0.011035
TCF25	6	0.50435	0.64632	1	7815	2	0.10129	0.29249	0.49968	1	8782	3	0.10129
DFFB	6	0.50437	0.64633	1	7816	2	0.043243	0.11416	0.27504	0.911233	5546	3	0.043243
DUSP22	6	0.50445	0.6464	1	7817	1	0.09204	0.25766	0.45945	1	8212	2	0.09204
RNF216	6	0.50454	0.64648	1	7818	2	0.047176	0.64974	0.77854	1	12631	2	0.047176
WLS	6	0.50458	0.64651	1	7819	2	-0.049544	0.25353	0.45459	1	8147	3	-0.049544
CASP6	6	0.50468	0.64661	1	7820	2	0.024416	0.16319	0.34664	0.969593	6576	2	0.024416
DMXL1	6	0.50472	0.64666	1	7821	2	-0.13369	0.46769	0.65225	1	10905	1	-0.13369
CARD10	6	0.50474	0.64668	1	7822	1	0.094605	0.082941	0.21382	0.873781	4506	2	0.094605
CYP2S1	6	0.50486	0.64678	1	7823	1	0.17708	0.20842	0.40127	0.999916	7389	3	0.17708
DMC1	7	0.50492	0.65687	1	7824	2	-0.14227	0.61645	0.77336	1	12302	1	-0.14227
ACAD11	6	0.50495	0.64686	1	7825	2	0.092462	0.34629	0.56041	1	9644	3	0.092462
DUSP26	6	0.50496	0.64687	1	7826	2	0.010631	0.4922	0.66828	1	11106	2	0.010631
SOX6	6	0.50498	0.64688	1	7827	2	0.24087	0.014167	0.053296	0.651249	1507	4	0.24087
CD164	7	0.50501	0.65694	1	7828	2	0.055208	0.00045705	0.0027108	0.373615	126	3	0.055208
MRPL1	6	0.50517	0.64705	1	7829	2	-0.011011	0.9805	0.98072	1	16043	0	-0.011011
FER	6	0.50518	0.64706	1	7830	1	0.06583	0.23193	0.42911	1	7794	2	0.06583
ZNF280B	6	0.50519	0.64707	1	7831	2	0.0054948	0.23395	0.43144	1	7827	2	0.0054948
FAM229A	6	0.50527	0.64714	1	7832	2	-0.04626	0.023846	0.084448	0.694219	2236	1	-0.04626
SLIT3	6	0.50533	0.6472	1	7833	2	0.28894	0.025985	0.091045	0.703068	2383	4	0.28894
NR6A1	6	0.50535	0.64722	1	7834	2	0.040341	0.61408	0.75247	1	12279	2	0.040341
SLA2	6	0.50537	0.64724	1	7835	2	0.11608	0.63546	0.76797	1	12493	1	0.11608
INPP1	6	0.50539	0.64726	1	7836	1	0.2194	0.010975	0.042558	0.625295	1262	4	0.2194
QRFP	6	0.50545	0.6473	1	7837	1	-0.044563	0.055182	0.15649	0.816588	3537	2	-0.044563
KIAA0368	6	0.50545	0.64731	1	7838	2	0.055547	0.095654	0.23926	0.888991	4961	3	0.055547
SWSAP1	6	0.50549	0.64734	1	7839	2	0.084416	0.60535	0.74611	1	12202	2	0.084416
XBP1	6	0.50563	0.64746	1	7840	2	-0.14763	0.30995	0.51961	1	9071	2	-0.14763
MDM2	8	0.5057	0.67877	1	7841	2	-0.050395	0.96766	0.96809	1	15747	1	-0.050395
MYO9B	6	0.5058	0.64761	1	7842	1	0.12505	0.19363	0.3835	0.992158	7122	2	0.12505
ABCG2	6	0.50586	0.64767	1	7843	2	0.044912	0.93235	0.93243	1	15084	1	0.044912
NLRC3	6	0.5059	0.64771	1	7844	2	0.051298	0.68422	0.80469	1	12995	2	0.051298
ST6GALNAC3	6	0.506	0.6478	1	7845	2	0.05259	0.29665	0.50445	1	8849	3	0.05259
WDR54	6	0.50602	0.64782	1	7846	2	0.1512	0.10883	0.26477	0.904952	5365	4	0.1512
CYP46A1	6	0.50611	0.64789	1	7847	2	0.1361	0.016443	0.060795	0.669271	1671	3	0.1361
ZBTB10	6	0.50612	0.64791	1	7848	1	0.026046	0.57529	0.72476	1	11909	2	0.026046
ATG16L2	6	0.50627	0.64803	1	7849	2	-0.14359	0.38001	0.59678	1	10175	1	-0.14359
GABRR2	6	0.5063	0.64806	1	7850	1	0.069171	0.33673	0.54982	1	9485	3	0.069171
UGT2B17	6	0.50633	0.64809	1	7851	2	-0.11952	0.050083	0.14532	0.798812	3348	2	-0.11952
MOS	6	0.50633	0.64809	1	7852	1	0.15918	0.0041487	0.018405	0.528687	643	3	0.15918
USF1	6	0.50645	0.6482	1	7853	2	-0.10806	0.86017	0.88051	1	14198	1	-0.10806
SRD5A1	6	0.50648	0.64822	1	7854	1	0.19078	0.055175	0.15648	0.816588	3536	3	0.19078
RNF185	7	0.5065	0.65806	1	7855	2	-0.099567	0.98806	0.9881	1	16298	0	-0.099567
MME	6	0.50651	0.64825	1	7856	2	0.13272	0.10288	0.25331	0.898639	5181	3	0.13272
CKMT2	6	0.50657	0.64831	1	7857	2	0.2176	0.017643	0.064727	0.674309	1762	3	0.2176
HES1	6	0.50672	0.64845	1	7858	2	-0.10661	0.90983	0.91264	1	14759	1	-0.10661
CEACAM16	6	0.50677	0.64849	1	7859	1	0.18616	0.25802	0.45986	1	8218	3	0.18616
LYL1	6	0.50678	0.6485	1	7860	2	0.046921	0.32072	0.53175	1	9231	3	0.046921
ORM1	6	0.50683	0.64855	1	7861	1	0.27731	0.025602	0.08985	0.702633	2351	4	0.27731
LBP	6	0.50686	0.64856	1	7862	1	-0.031203	0.4876	0.66525	1	11066	2	-0.031203
SETD1B	6	0.50686	0.64856	1	7863	2	-0.08901	0.96832	0.96856	1	15761	0	-0.08901
NRIP1	6	0.50698	0.64868	1	7864	1	0.25872	0.0096992	0.038222	0.612552	1154	3	0.25872
RBPMS	6	0.50702	0.64872	1	7865	2	0.019634	0.87363	0.88814	1	14319	1	0.019634
SLC51B	6	0.50709	0.64878	1	7866	1	0.124	0.061426	0.16984	0.838978	3738	2	0.124
VEGFB	6	0.50712	0.6488	1	7867	2	0.011956	0.69353	0.81189	1	13079	2	0.011956
RGS9	6	0.50718	0.64887	1	7868	2	-0.012125	0.68181	0.80284	1	12963	2	-0.012125
PDZD4	6	0.50723	0.6489	1	7869	2	0.22538	0.11627	0.27903	0.914961	5604	4	0.22538
PRR3	6	0.50727	0.64894	1	7870	2	0.035032	0.34035	0.55383	1	9548	3	0.035032
ANKLE1	6	0.50727	0.64894	1	7871	1	0.096239	0.090757	0.22943	0.883266	4781	3	0.096239
TMEM129	6	0.5073	0.64897	1	7872	1	0.11752	0.28704	0.49339	1	8681	2	0.11752
NATD1	6	0.50731	0.64898	1	7873	2	-0.0081816	0.38253	0.59834	1	10199	1	-0.0081816
OTOL1	6	0.50736	0.64903	1	7874	1	0.052382	0.51949	0.68638	1	11372	2	0.052382
PIRT	6	0.50739	0.64906	1	7875	1	0.13648	0.014101	0.053082	0.650329	1503	3	0.13648
ZNF587	6	0.50742	0.64908	1	7876	2	0.15854	0.26038	0.46262	1	8255	3	0.15854
MCHR1	6	0.50745	0.64911	1	7877	1	0.31483	0.047895	0.14059	0.788654	3280	4	0.31483
ZNF132	6	0.50749	0.64915	1	7878	2	-0.10612	0.83952	0.87007	1	14045	1	-0.10612
CBS	6	0.50753	0.64919	1	7879	2	0.035144	0.14966	0.33002	0.95646	6349	2	0.035144
SKIDA1	6	0.50761	0.64925	1	7880	2	-0.0045124	0.57043	0.72139	1	11865	2	-0.0045124
SH3BP1	6	0.50763	0.64927	1	7881	2	0.14877	0.53412	0.69639	1	11500	2	0.14877
NSUN2	6	0.50765	0.64929	1	7882	2	-0.16445	0.99623	0.9962	1	16636	0	-0.16445
KRTAP23-1	3	0.5077	0.5196	1	7883	1	0.10852	0.030319	0.076088	0.686659	2579	1	0.10852
PNPLA5	6	0.50771	0.64934	1	7884	1	0.078259	0.089901	0.22769	0.881894	4756	1	0.078259
THEMIS2	6	0.50771	0.64934	1	7885	2	-0.17601	0.91319	0.91534	1	14804	1	-0.17601
ATP2C1	6	0.50784	0.64946	1	7886	2	0.040014	0.90055	0.90567	1	14630	1	0.040014
NEFL	6	0.50798	0.64958	1	7887	2	-0.10682	0.30999	0.51966	1	9072	2	-0.10682
ZFP69B	6	0.508	0.6496	1	7888	2	0.035823	0.63923	0.77073	1	12541	2	0.035823
ZBTB7B	6	0.50802	0.64961	1	7889	2	0.020148	0.31364	0.52377	1	9125	2	0.020148
BCL3	6	0.50816	0.64974	1	7890	2	0.15868	0.09205	0.23202	0.883785	4835	3	0.15868
COPG2	6	0.50828	0.64987	1	7891	2	-0.070521	0.98674	0.98681	1	16239	0	-0.070521
TREX1	6	0.50839	0.64995	1	7892	2	0.014579	0.3138	0.52395	1	9129	3	0.014579
CBY3	6	0.50847	0.65004	1	7893	2	0.22034	0.017923	0.065633	0.675684	1792	3	0.22034
TRAF3IP3	6	0.50853	0.65009	1	7894	2	0.17368	0.18892	0.37787	0.988049	7040	3	0.17368
PIP5K1B	6	0.50869	0.65025	1	7895	2	0.21591	0.053832	0.15352	0.811857	3479	4	0.21591
PCNXL4	6	0.50871	0.65026	1	7896	2	0.026735	0.48053	0.66061	1	11006	1	0.026735
SLC22A4	6	0.50873	0.65028	1	7897	2	0.015795	0.24842	0.44852	1	8057	3	0.015795
TDP1	6	0.50883	0.65037	1	7898	2	0.068626	0.34798	0.56232	1	9678	3	0.068626
RARRES1	6	0.50891	0.65045	1	7899	2	0.20352	0.12581	0.29688	0.931052	5863	4	0.20352
DHX32	6	0.50897	0.6505	1	7900	1	-0.047409	0.94437	0.94438	1	15288	0	-0.047409
RFPL4B	6	0.50898	0.6505	1	7901	2	0.14841	0.12862	0.30212	0.932559	5954	3	0.14841
SCNN1B	6	0.50902	0.65054	1	7902	2	0.073531	0.11913	0.28436	0.920903	5675	3	0.073531
DSCAML1	6	0.50906	0.65058	1	7903	2	0.24077	0.10252	0.2526	0.898639	5165	4	0.24077
TMEM86A	6	0.50932	0.65083	1	7904	2	0.27251	0.073986	0.19578	0.859107	4208	4	0.27251
ZNF808	6	0.50936	0.65087	1	7905	2	0.048363	0.23792	0.43614	1	7889	2	0.048363
ZNF274	6	0.50942	0.65092	1	7906	2	0.23549	0.041367	0.12637	0.767235	3030	4	0.23549
TRIM34	6	0.50943	0.65094	1	7907	1	0.11265	0.23255	0.42982	1	7803	3	0.11265
TMBIM1	6	0.50952	0.65101	1	7908	1	0.14434	0.14532	0.32464	0.951624	6273	3	0.14434
KAZN	6	0.50956	0.65105	1	7909	2	0.12504	0.30185	0.51041	1	8939	2	0.12504
LGALS7	6	0.50964	0.65111	1	7910	2	0.017025	0.94852	0.94863	1	15364	0	0.017025
OVOL3	6	0.50967	0.65115	1	7911	1	0.12105	0.68206	0.80304	1	12967	2	0.12105
BMP7	6	0.50969	0.65116	1	7912	2	0.030855	0.13993	0.31793	0.946724	6178	3	0.030855
AGO3	6	0.50979	0.65126	1	7913	2	-0.1604	0.91044	0.91312	1	14772	1	-0.1604
TMCO4	6	0.50984	0.65131	1	7914	1	0.10427	0.34438	0.55828	1	9613	3	0.10427
SERPINE3	6	0.51009	0.65154	1	7915	2	-0.16759	0.69195	0.81067	1	13064	1	-0.16759
CHCHD6	6	0.51011	0.65155	1	7916	1	0.063137	0.19737	0.38798	0.994856	7179	2	0.063137
GJC3	6	0.51011	0.65156	1	7917	2	-0.077866	0.28997	0.49676	1	8734	1	-0.077866
SS18	6	0.51013	0.65158	1	7918	2	0.10884	0.061075	0.16908	0.837691	3725	3	0.10884
FAM120C	6	0.51019	0.65163	1	7919	2	0.042196	0.14032	0.31841	0.946724	6186	3	0.042196
MOCS2	7	0.51021	0.66086	1	7920	2	0.11018	0.17823	0.38447	0.99303	6841	3	0.11018
LRRK1	6	0.51021	0.65165	1	7921	2	0.085642	0.11632	0.27913	0.915127	5605	3	0.085642
METTL25	6	0.51042	0.65185	1	7922	2	0.20106	0.035659	0.11362	0.741312	2824	4	0.20106
MORF4L2	6	0.5105	0.65192	1	7923	2	0.039038	0.089216	0.22634	0.8807	4736	3	0.039038
AMTN	6	0.51051	0.65194	1	7924	1	0.17135	0.097087	0.24216	0.890654	5002	3	0.17135
PRTN3	6	0.51057	0.65199	1	7925	1	-0.065997	0.95538	0.95551	1	15509	0	-0.065997
LYPLAL1	6	0.51078	0.65217	1	7926	2	0.092514	0.35864	0.57408	1	9839	3	0.092514
TMEM59L	6	0.5108	0.6522	1	7927	2	0.013337	0.93767	0.93778	1	15158	0	0.013337
PRKAA2	6	0.51084	0.65222	1	7928	1	0.083102	0.21652	0.41079	1	7542	3	0.083102
ZNF322	6	0.51086	0.65225	1	7929	1	-0.16907	0.92883	0.92904	1	15029	1	-0.16907
PKDCC	6	0.51091	0.65229	1	7930	2	-0.034847	0.32828	0.54032	1	9340	3	-0.034847
MUC5AC	6	0.51095	0.65232	1	7931	2	-0.00049576	0.92908	0.92928	1	15032	1	-0.00049576
RASGEF1C	6	0.51103	0.65239	1	7932	2	0.041995	0.16283	0.34621	0.968984	6573	3	0.041995
LLPH	6	0.51107	0.65243	1	7933	2	-0.20464	0.99311	0.99315	1	16475	0	-0.20464
TEAD4	6	0.5111	0.65246	1	7934	1	0.070522	0.27104	0.47509	1	8416	3	0.070522
BEST2	6	0.51117	0.65251	1	7935	2	-0.034137	0.58341	0.73051	1	11972	1	-0.034137
WDR63	6	0.51118	0.65253	1	7936	1	0.057296	0.35486	0.5699	1	9796	2	0.057296
FBXO48	6	0.51119	0.65253	1	7937	2	0.15315	0.56714	0.71909	1	11829	2	0.15315
C14orf119	6	0.51127	0.6526	1	7938	2	-0.033502	0.98956	0.98961	1	16353	0	-0.033502
RILPL2	6	0.5113	0.65264	1	7939	1	0.061143	0.93415	0.93422	1	15110	0	0.061143
GULP1	6	0.51137	0.6527	1	7940	2	0.01085	0.11965	0.28535	0.921651	5687	2	0.01085
ANXA3	6	0.51145	0.65277	1	7941	1	0.2478	0.019773	0.071622	0.684838	1927	5	0.2478
ZNF500	6	0.51153	0.65285	1	7942	2	0.055768	0.68842	0.80786	1	13032	2	0.055768
C1orf198	6	0.51159	0.65289	1	7943	1	0.14725	0.13392	0.31036	0.940384	6068	3	0.14725
WNT8A	6	0.5118	0.65307	1	7944	2	0.00271	0.38192	0.59794	1	10191	2	0.00271
IL36RN	6	0.5118	0.65307	1	7945	2	-0.049405	0.91637	0.91792	1	14846	1	-0.049405
ACTL10	6	0.51183	0.6531	1	7946	1	0.083292	0.21062	0.40383	1	7424	2	0.083292
PIP4K2A	6	0.51191	0.65318	1	7947	1	-0.11144	0.075361	0.19859	0.860701	4259	2	-0.11144
TMEM144	6	0.512	0.65325	1	7948	1	-0.095484	0.94222	0.94225	1	15249	0	-0.095484
SPAG6	6	0.5122	0.65345	1	7949	1	0.21451	0.020977	0.075421	0.686659	2019	4	0.21451
CUL9	6	0.51224	0.65349	1	7950	2	0.078017	0.17503	0.3611	0.978057	6782	3	0.078017
C2CD4C	6	0.51231	0.65354	1	7951	2	-0.018592	0.65612	0.78326	1	12702	1	-0.018592
KRBOX4	8	0.51238	0.68306	1	7952	1	0.20791	0.0085135	0.038543	0.615639	1054	5	0.20791
C8orf74	6	0.51251	0.65372	1	7953	2	-0.17522	0.66238	0.788	1	12758	2	-0.17522
RILP	6	0.51257	0.65378	1	7954	2	0.1532	0.10577	0.2589	0.903906	5259	3	0.1532
AGBL1	6	0.51261	0.65383	1	7955	2	0.057783	0.12458	0.29455	0.929818	5827	3	0.057783
FHL1	6	0.51265	0.65386	1	7956	1	0.073036	0.087894	0.22371	0.878181	4693	3	0.073036
IRF6	6	0.51273	0.65394	1	7957	1	0.093875	0.86885	0.88537	1	14272	1	0.093875
NOS1	6	0.51273	0.65394	1	7958	2	0.071839	0.9404	0.94044	1	15208	0	0.071839
KRT38	6	0.51276	0.65396	1	7959	1	0.22367	0.058285	0.16317	0.825969	3644	3	0.22367
ABCD3	8	0.51279	0.6833	1	7960	2	0.13092	0.23928	0.47653	1	7916	4	0.13092
AMBN	6	0.51293	0.65414	1	7961	1	0.11312	0.67426	0.79708	1	12875	2	0.11312
TP63	6	0.51302	0.65422	1	7962	2	-0.052424	0.04307	0.13009	0.772311	3100	2	-0.052424
KCNMB2	6	0.51302	0.65422	1	7963	2	0.092883	0.022809	0.081188	0.689828	2168	3	0.092883
GSE1	6	0.5131	0.65427	1	7964	2	0.076407	0.56299	0.71618	1	11790	2	0.076407
DEFB116	6	0.5131	0.65429	1	7965	1	0.053132	0.59662	0.73993	1	12120	2	0.053132
CELA1	6	0.51312	0.6543	1	7966	2	-0.11637	0.95178	0.9519	1	15430	0	-0.11637
ENTPD8	6	0.51319	0.65436	1	7967	1	0.1219	0.018118	0.066264	0.676845	1801	3	0.1219
RECQL5	6	0.5132	0.65436	1	7968	2	0.098671	0.11941	0.28489	0.921422	5681	2	0.098671
ELL2	6	0.51322	0.65438	1	7969	2	0.091016	0.82832	0.86478	1	13951	1	0.091016
BCL2	6	0.51324	0.6544	1	7970	2	-0.018914	0.612	0.75096	1	12259	2	-0.018914
CXCL9	6	0.51325	0.65441	1	7971	1	0.13844	0.016151	0.059841	0.66725	1644	3	0.13844
BPIFB6	6	0.51334	0.6545	1	7972	2	0.043492	0.41694	0.6196	1	10474	2	0.043492
C1QL3	6	0.51336	0.65451	1	7973	2	0.044242	0.020577	0.074167	0.686659	1981	2	0.044242
PLEKHO2	6	0.51338	0.65453	1	7974	2	-0.051338	0.94076	0.94082	1	15218	0	-0.051338
STAG1	6	0.5134	0.65455	1	7975	2	0.010736	0.88146	0.89283	1	14396	1	0.010736
ZNF585B	6	0.51357	0.65472	1	7976	1	0.23573	0.045598	0.13563	0.779197	3204	4	0.23573
TCEB3CL2	6	0.51361	0.65476	1	7977	2	-0.11731	0.14512	0.32439	0.951624	6267	2	-0.11731
CTCFL	14	0.5137	0.76153	1	7978	3	0.075458	0.20215	0.49709	1	7270	5	0.075458
PRKRA	6	0.5137	0.65485	1	7979	2	-0.10701	0.54469	0.70366	1	11610	2	-0.10701
KCNE3	6	0.51372	0.65486	1	7980	2	0.009647	0.50161	0.67449	1	11218	2	0.009647
TMEM68	7	0.5138	0.66357	1	7981	2	0.023036	0.10688	0.26804	0.906945	5294	2	0.023036
CASP3	6	0.51383	0.65496	1	7982	2	0.062299	0.25584	0.45732	1	8191	3	0.062299
RNF182	6	0.51403	0.65511	1	7983	2	0.16251	0.23806	0.43632	1	7892	3	0.16251
C6orf222	6	0.51406	0.65514	1	7984	1	0.10552	0.90406	0.90826	1	14679	1	0.10552
PRKCZ	6	0.51413	0.65521	1	7985	2	0.039286	0.047391	0.13952	0.787205	3261	3	0.039286
DLL1	6	0.51419	0.65526	1	7986	2	-0.11472	0.21474	0.4087	1	7506	1	-0.11472
INADL	6	0.51429	0.65535	1	7987	1	0.17302	0.13789	0.3154	0.944446	6142	3	0.17302
CES1	6	0.51437	0.65542	1	7988	2	-0.07924	0.97488	0.97509	1	15892	0	-0.07924
PRM2	6	0.51438	0.65543	1	7989	1	-0.12121	0.72667	0.82666	1	13316	1	-0.12121
RILPL1	6	0.51441	0.65545	1	7990	2	0.16702	0.33691	0.55004	1	9487	3	0.16702
WFDC8	6	0.51447	0.6555	1	7991	2	0.2979	0.0025958	0.012581	0.465675	493	4	0.2979
ATG4B	6	0.51453	0.65555	1	7992	2	-0.047156	0.56431	0.71707	1	11800	2	-0.047156
MAGEA6	6	0.51455	0.65557	1	7993	1	0.22868	0.031131	0.10318	0.723568	2622	4	0.22868
ZCCHC10	7	0.51461	0.66418	1	7994	1	0.066682	0.20491	0.4252	1	7327	2	0.066682
SHBG	6	0.51466	0.65567	1	7995	2	-0.12983	0.99241	0.99241	1	16450	0	-0.12983
ZC3H12C	6	0.5147	0.65571	1	7996	2	-0.15265	0.98015	0.98039	1	16029	0	-0.15265
BHLHE41	6	0.51476	0.65575	1	7997	1	0.06538	0.92535	0.92577	1	14961	1	0.06538
CTAG2	6	0.51478	0.65577	1	7998	2	-0.067128	0.70281	0.81915	1	13184	1	-0.067128
CDKL4	6	0.51479	0.65578	1	7999	1	0.15678	0.30716	0.51647	1	9017	3	0.15678
MYO15A	6	0.5148	0.65579	1	8000	2	-0.050234	0.74023	0.83096	1	13387	1	-0.050234
TXNDC12	6	0.51486	0.65585	1	8001	2	0.00075231	0.87697	0.89011	1	14352	1	0.00075231
CNTROB	6	0.51488	0.65587	1	8002	2	-0.060983	0.25818	0.46005	1	8223	1	-0.060983
LGALS2	6	0.51492	0.65592	1	8003	2	-0.014777	0.091513	0.23094	0.883266	4812	3	-0.014777
KRT77	6	0.51496	0.65596	1	8004	2	0.03539	0.11615	0.27881	0.914636	5601	3	0.03539
FOXP2	6	0.515	0.656	1	8005	2	0.14124	0.21284	0.40643	1	7468	3	0.14124
CAMK1D	6	0.51504	0.65604	1	8006	2	0.028934	0.13439	0.31095	0.94061	6082	3	0.028934
SLC22A31	6	0.51525	0.65621	1	8007	1	0.051859	0.091708	0.23135	0.883266	4822	1	0.051859
ARHGAP11B	6	0.5154	0.65637	1	8008	2	-0.01714	0.1044	0.25632	0.901181	5223	2	-0.01714
IQCF5	6	0.51547	0.65643	1	8009	2	0.04742	0.175	0.36107	0.978057	6781	3	0.04742
LRIT2	6	0.51554	0.65649	1	8010	1	0.047759	0.73243	0.82847	1	13347	1	0.047759
SNX24	6	0.51555	0.6565	1	8011	2	0.08444	0.36128	0.57704	1	9871	2	0.08444
FUT5	6	0.51559	0.65655	1	8012	1	-0.036127	0.79407	0.85017	1	13701	1	-0.036127
IL19	6	0.51568	0.65663	1	8013	1	0.048718	0.35912	0.57464	1	9848	2	0.048718
NR2C2	6	0.51589	0.65681	1	8014	2	0.061536	0.20238	0.39408	0.997688	7277	2	0.061536
MYO1H	6	0.51593	0.65685	1	8015	2	0.16014	0.045667	0.13579	0.779577	3207	2	0.16014
CDC42SE1	5	0.51593	0.6153	1	8016	1	0.08067	0.89436	0.89483	1	14543	1	0.08067
AARSD1	6	0.51597	0.65689	1	8017	2	0.081312	0.1483	0.3283	0.954661	6328	3	0.081312
PHKB	6	0.51599	0.65692	1	8018	2	0.059421	0.17896	0.36589	0.98007	6857	3	0.059421
MAGEA1	6	0.51611	0.65704	1	8019	1	0.16444	0.0039858	0.017838	0.528687	622	3	0.16444
RPS26	1	0.51616	0.51613	1	8020	0	0.23204	0.48384	0.48397	1	11031	0	0.23204
ANKRD13B	6	0.51619	0.65711	1	8021	2	0.17646	0.29771	0.50567	1	8858	3	0.17646
IL3RA	6	0.5162	0.65712	1	8022	1	-0.16345	0.12226	0.29024	0.925593	5766	2	-0.16345
KCNK16	6	0.51621	0.65713	1	8023	2	-0.025542	0.39073	0.60344	1	10264	2	-0.025542
TMEM53	6	0.51634	0.65723	1	8024	2	0.0541	0.1964	0.38682	0.994717	7161	1	0.0541
C20orf194	6	0.51636	0.65725	1	8025	2	-0.11789	0.96153	0.96168	1	15628	0	-0.11789
IFI35	6	0.51638	0.65727	1	8026	2	-0.022264	0.63595	0.76835	1	12503	2	-0.022264
MERTK	6	0.5164	0.65729	1	8027	2	0.10853	0.21378	0.4076	1	7487	2	0.10853
MDH1	6	0.51654	0.65741	1	8028	2	-0.02724	0.89891	0.90449	1	14607	1	-0.02724
KDM2A	6	0.51656	0.65743	1	8029	2	0.036189	0.42188	0.62276	1	10513	1	0.036189
SLC41A2	6	0.51658	0.65745	1	8030	2	-0.041409	0.65863	0.78517	1	12726	1	-0.041409
ADAMTS20	6	0.5166	0.65746	1	8031	2	0.077312	0.35898	0.57449	1	9845	1	0.077312
PRKCA	6	0.51663	0.6575	1	8032	1	0.23329	0.1121	0.27105	0.908642	5477	3	0.23329
LHFPL5	6	0.5167	0.65757	1	8033	2	0.0076559	0.76891	0.84081	1	13536	1	0.0076559
PKP2	6	0.51684	0.65769	1	8034	1	0.19998	0.031891	0.10494	0.729998	2645	3	0.19998
MSH2	6	0.51698	0.65783	1	8035	1	0.12085	0.050145	0.14545	0.799079	3351	3	0.12085
PLA2G2E	6	0.51698	0.65783	1	8036	2	-0.067024	0.93118	0.93126	1	15070	1	-0.067024
ZNF181	6	0.51701	0.65786	1	8037	1	0.093073	0.80695	0.85542	1	13783	1	0.093073
CIZ1	6	0.51704	0.65789	1	8038	2	-0.010935	0.68964	0.80883	1	13043	2	-0.010935
IL12RB2	6	0.51706	0.6579	1	8039	2	0.0012462	0.8693	0.88559	1	14276	1	0.0012462
FAM175B	6	0.51712	0.65796	1	8040	1	0.14779	0.16853	0.35315	0.97263	6674	3	0.14779
FGFR1	6	0.51716	0.658	1	8041	2	0.084436	0.19806	0.38885	0.994856	7198	2	0.084436
GABRR3	6	0.51726	0.65809	1	8042	2	0.057849	0.073301	0.19437	0.859107	4176	3	0.057849
NCF2	6	0.51728	0.65811	1	8043	2	-0.075131	0.98465	0.98478	1	16165	0	-0.075131
HARBI1	6	0.51737	0.65818	1	8044	2	0.015601	0.65172	0.78003	1	12647	2	0.015601
EFNA1	6	0.51747	0.65827	1	8045	1	0.015476	0.20992	0.40301	1	7415	2	0.015476
GCNT4	6	0.51751	0.65831	1	8046	2	0.050373	0.29615	0.50389	1	8836	1	0.050373
SRSF8	6	0.51753	0.65833	1	8047	2	0.024407	0.61586	0.75374	1	12296	2	0.024407
XYLT2	6	0.51757	0.65837	1	8048	2	-0.079129	0.56877	0.72023	1	11847	2	-0.079129
LUC7L	6	0.51763	0.65842	1	8049	2	0.09672	0.29216	0.49932	1	8777	3	0.09672
UBR4	6	0.51767	0.65846	1	8050	2	0.007622	0.67438	0.79717	1	12877	2	0.007622
KIZ	6	0.51776	0.65855	1	8051	1	0.051488	0.46222	0.64874	1	10868	2	0.051488
TMED5	6	0.51785	0.65863	1	8052	2	0.24	0.047829	0.14044	0.788654	3276	4	0.24
ZC3HC1	6	0.51787	0.65865	1	8053	2	0.10408	0.61657	0.75426	1	12303	2	0.10408
IFT52	6	0.5179	0.65868	1	8054	1	0.094783	0.28422	0.49015	1	8639	3	0.094783
WSCD1	6	0.51799	0.65876	1	8055	1	0.016534	0.13911	0.3169	0.945924	6165	2	0.016534
TJP3	6	0.51799	0.65876	1	8056	2	0.12085	0.088271	0.22451	0.878181	4711	3	0.12085
PLIN3	6	0.51803	0.65881	1	8057	2	-0.1928	0.77285	0.84223	1	13561	1	-0.1928
CAAP1	10	0.51833	0.72435	1	8058	3	0.094792	0.18541	0.43013	1	6978	5	0.094792
FAM200B	6	0.51833	0.65909	1	8059	1	0.026041	0.23767	0.43586	1	7885	2	0.026041
PRKAA1	6	0.51834	0.65909	1	8060	2	0.23999	0.03057	0.10193	0.722407	2591	4	0.23999
PBX4	6	0.51836	0.65911	1	8061	2	0.26044	0.040683	0.12483	0.766192	3000	4	0.26044
ASAP3	6	0.51838	0.65913	1	8062	2	-0.060424	0.96142	0.96159	1	15625	0	-0.060424
DEXI	5	0.51847	0.61651	1	8063	1	0.022094	0.80172	0.82402	1	13752	1	0.022094
ZNF582	6	0.51851	0.65925	1	8064	1	0.065949	0.56427	0.71703	1	11799	1	0.065949
CST3	6	0.51862	0.65935	1	8065	1	0.071121	0.59522	0.73892	1	12105	2	0.071121
CDC14A	6	0.51864	0.65936	1	8066	2	0.079061	0.14622	0.32575	0.953124	6287	3	0.079061
UQCRH	5	0.51866	0.61661	1	8067	1	-0.18452	0.78056	0.81182	1	13607	1	-0.18452
SIPA1L2	6	0.51874	0.65946	1	8068	2	-0.088366	0.27051	0.47447	1	8405	2	-0.088366
UVSSA	6	0.51876	0.65948	1	8069	2	-0.047459	0.49746	0.67176	1	11168	2	-0.047459
SH3GL3	6	0.51882	0.65953	1	8070	2	-0.036991	0.30977	0.51943	1	9067	2	-0.036991
CAPN10	6	0.51882	0.65954	1	8071	1	0.14395	0.11302	0.27288	0.908974	5513	4	0.14395
NUP35	6	0.51888	0.65959	1	8072	2	-0.12937	0.99335	0.99338	1	16483	0	-0.12937
TMPRSS11F	6	0.5189	0.65961	1	8073	2	-0.15209	0.20277	0.39455	0.997688	7283	1	-0.15209
MESDC1	6	0.51911	0.65979	1	8074	1	0.20565	0.063326	0.17381	0.841971	3810	3	0.20565
TANK	7	0.51918	0.66763	1	8075	1	0.031588	0.12145	0.29284	0.92809	5744	1	0.031588
PTPRB	6	0.5192	0.65986	1	8076	2	0.25374	0.10672	0.2607	0.904745	5288	4	0.25374
PPIF	6	0.51922	0.65988	1	8077	2	0.25734	0.098325	0.2445	0.892986	5041	3	0.25734
SOCS6	6	0.51934	0.65999	1	8078	2	0.21275	0.020846	0.074993	0.686659	2005	4	0.21275
LDLR	6	0.51937	0.66002	1	8079	1	0.1523	0.20478	0.39696	0.998084	7325	3	0.1523
FAIM2	6	0.5194	0.66005	1	8080	2	0.20456	0.028775	0.097807	0.712274	2521	3	0.20456
SERPIND1	6	0.5194	0.66005	1	8081	2	0.050656	0.34736	0.56166	1	9663	3	0.050656
DAZAP1	6	0.51942	0.66007	1	8082	2	-0.020359	0.97194	0.97215	1	15835	0	-0.020359
R3HDML	6	0.51953	0.66016	1	8083	2	0.12947	0.18435	0.3724	0.983312	6966	3	0.12947
SPATA13	6	0.51957	0.6602	1	8084	2	-0.0035097	0.97536	0.97558	1	15904	0	-0.0035097
GOLGA2	6	0.51967	0.66029	1	8085	2	0.26035	0.0010207	0.0053012	0.420809	231	3	0.26035
AMPD3	6	0.51969	0.6603	1	8086	2	0.025906	0.55183	0.70852	1	11674	2	0.025906
C20orf27	6	0.51971	0.66033	1	8087	2	0.070473	0.93413	0.93419	1	15109	0	0.070473
SPNS3	6	0.51973	0.66035	1	8088	2	0.013937	0.10611	0.25956	0.903906	5274	2	0.013937
NANOG	6	0.51977	0.66038	1	8089	2	0.042642	0.55065	0.70771	1	11661	1	0.042642
DEFB126	5	0.51979	0.61712	1	8090	1	-0.19097	0.40083	0.5676	1	10336	2	-0.19097
OGFOD1	6	0.51981	0.66042	1	8091	2	-0.055511	0.9281	0.92834	1	15015	1	-0.055511
BLK	6	0.51986	0.66047	1	8092	1	0.043236	0.33312	0.54577	1	9425	2	0.043236
TRIM29	6	0.51989	0.6605	1	8093	2	0.010599	0.62514	0.7604	1	12385	1	0.010599
CASP14	6	0.51997	0.66059	1	8094	2	-0.051314	0.73449	0.82909	1	13358	1	-0.051314
CLYBL	6	0.52017	0.6608	1	8095	2	-0.11217	0.44123	0.63516	1	10697	1	-0.11217
EPPK1	6	0.52035	0.66099	1	8096	2	-0.016469	0.2788	0.48404	1	8562	1	-0.016469
SPAG16	7	0.5204	0.66858	1	8097	2	0.016783	0.60067	0.76456	1	12156	2	0.016783
C2CD4B	6	0.52047	0.66111	1	8098	2	0.10419	0.53625	0.6978	1	11519	2	0.10419
NKAIN2	6	0.52049	0.66112	1	8099	1	0.13144	0.22111	0.41621	1	7620	2	0.13144
PLEKHA1	6	0.52052	0.66115	1	8100	2	-0.14528	0.62552	0.76065	1	12389	1	-0.14528
CALB2	6	0.52053	0.66116	1	8101	2	0.10594	0.12855	0.30197	0.932252	5952	3	0.10594
HS6ST1	6	0.52057	0.66119	1	8102	2	-0.056146	0.18587	0.37423	0.985542	6988	2	-0.056146
BOK	6	0.5206	0.66122	1	8103	1	-0.10715	0.97574	0.97596	1	15911	0	-0.10715
LRRC3	6	0.52061	0.66123	1	8104	2	-0.062522	0.15793	0.34023	0.965038	6482	2	-0.062522
CHST4	6	0.52067	0.66129	1	8105	2	0.15242	0.29584	0.50355	1	8831	3	0.15242
TMEM104	6	0.52092	0.66152	1	8106	2	-0.027413	0.50636	0.67765	1	11257	1	-0.027413
THEG	6	0.52098	0.66158	1	8107	1	0.0042724	0.45626	0.64488	1	10826	2	0.0042724
AANAT	6	0.521	0.66161	1	8108	2	0.070288	0.34673	0.56092	1	9651	2	0.070288
MAN1B1	6	0.52102	0.66163	1	8109	2	-0.013695	0.21482	0.40881	1	7508	3	-0.013695
COMMD7	6	0.52112	0.66172	1	8110	2	-0.1272	0.99041	0.99044	1	16384	0	-0.1272
HOXD8	10	0.52114	0.72662	1	8111	3	0.01972	0.34478	0.61859	1	9618	4	0.01972
ZNF749	6	0.5212	0.66181	1	8112	1	-0.059015	0.70246	0.8189	1	13176	1	-0.059015
STX6	7	0.52144	0.66937	1	8113	1	0.080456	0.46059	0.67741	1	10854	3	0.080456
MOBP	10	0.52151	0.72692	1	8114	3	-0.13668	0.77627	0.90655	1	13584	2	-0.13668
C9orf92	6	0.52152	0.66208	1	8115	2	-0.02718	0.021356	0.076614	0.686659	2048	1	-0.02718
PSIP1	6	0.52152	0.66208	1	8116	2	0.053256	0.49246	0.66845	1	11111	2	0.053256
PCGF2	6	0.52158	0.66213	1	8117	1	-0.042558	0.62964	0.76365	1	12432	2	-0.042558
COLEC11	6	0.52166	0.66222	1	8118	2	0.13312	0.079091	0.2061	0.869776	4376	3	0.13312
TLR1	6	0.52174	0.66229	1	8119	2	-0.0461	0.24359	0.44296	1	7978	1	-0.0461
RSPH6A	6	0.5218	0.66234	1	8120	2	-0.053061	0.3747	0.59184	1	10104	2	-0.053061
SOX2	6	0.52182	0.66236	1	8121	2	-0.020121	0.76276	0.83857	1	13494	1	-0.020121
WRN	6	0.52184	0.66237	1	8122	2	0.011728	0.58732	0.73328	1	12012	1	0.011728
FAM208A	6	0.5219	0.66242	1	8123	2	-0.028124	0.97262	0.97281	1	15850	0	-0.028124
NPR3	6	0.52194	0.66247	1	8124	2	0.16871	0.065752	0.17881	0.845737	3903	3	0.16871
DEFA6	6	0.52198	0.6625	1	8125	1	-0.0037655	0.98034	0.98055	1	16036	0	-0.0037655
RNF175	6	0.52198	0.6625	1	8126	2	0.032985	0.17085	0.35602	0.974793	6710	3	0.032985
GRB10	6	0.52206	0.66258	1	8127	2	0.043113	0.22386	0.41949	1	7661	2	0.043113
CALD1	6	0.52208	0.66259	1	8128	2	-0.031264	0.044548	0.13336	0.777853	3153	1	-0.031264
ADGRE3	6	0.52216	0.66266	1	8129	2	0.030038	0.37176	0.58858	1	10050	2	0.030038
TMEM98	6	0.52218	0.66268	1	8130	2	-0.050433	0.88675	0.89613	1	14445	1	-0.050433
ATG10	6	0.5222	0.6627	1	8131	2	0.18113	0.10321	0.25397	0.899722	5188	3	0.18113
SPDEF	6	0.52224	0.66275	1	8132	2	0.086828	0.049577	0.14421	0.79471	3338	2	0.086828
CCDC24	6	0.52227	0.66277	1	8133	2	-0.11734	0.94275	0.94278	1	15260	0	-0.11734
CD274	6	0.52229	0.66279	1	8134	1	0.15701	0.070822	0.18927	0.85493	4087	4	0.15701
WDR31	6	0.52235	0.66284	1	8135	2	0.081843	0.17102	0.35621	0.974793	6714	2	0.081843
GPD1	6	0.52267	0.66314	1	8136	2	0.16833	0.13117	0.3068	0.936443	6019	3	0.16833
UTS2	5	0.52272	0.61852	1	8137	1	0.097455	0.038707	0.11299	0.739433	2936	2	0.097455
SMARCA1	6	0.52278	0.66324	1	8138	1	0.14543	0.097377	0.2427	0.890654	5015	3	0.14543
SLC46A2	6	0.52301	0.66345	1	8139	2	-0.11886	0.97701	0.97723	1	15949	0	-0.11886
PPM1H	6	0.52311	0.66354	1	8140	2	-0.13544	0.96233	0.9625	1	15646	0	-0.13544
KHDC1L	6	0.52315	0.66357	1	8141	2	-0.074795	0.77548	0.84319	1	13579	1	-0.074795
KLHL30	6	0.52319	0.6636	1	8142	2	0.085573	0.32171	0.53284	1	9249	3	0.085573
C12orf54	6	0.52323	0.66365	1	8143	1	0.058601	0.17663	0.36304	0.979813	6806	3	0.058601
CCDC82	6	0.52335	0.66376	1	8144	2	0.01273	0.37845	0.59578	1	10163	1	0.01273
SPAG5	6	0.52337	0.66378	1	8145	2	-0.056972	0.92643	0.92678	1	14981	1	-0.056972
MAS1L	6	0.52347	0.66387	1	8146	2	0.12884	0.18952	0.37857	0.989149	7048	3	0.12884
ZCCHC12	6	0.52355	0.66394	1	8147	1	0.1229	0.10763	0.26245	0.904833	5324	3	0.1229
GGH	6	0.52358	0.66396	1	8148	2	0.29176	0.035988	0.1144	0.74223	2838	4	0.29176
FGF21	6	0.52365	0.66403	1	8149	2	-0.052744	0.24903	0.44925	1	8062	1	-0.052744
METTL12	6	0.52377	0.66415	1	8150	1	0.028674	0.6662	0.7909	1	12795	2	0.028674
CXorf36	6	0.52389	0.66426	1	8151	2	-0.072031	0.089069	0.22606	0.880274	4731	2	-0.072031
EMCN	7	0.52392	0.6713	1	8152	2	0.14457	0.0049069	0.022675	0.559738	701	3	0.14457
TSPY2	1	0.52425	0.52423	1	8153	0	0.13794	0.47575	0.47591	1	10972	0	0.13794
SSTR3	6	0.52428	0.6646	1	8154	2	0.18084	0.10605	0.25944	0.903906	5271	4	0.18084
EDNRB	6	0.5243	0.66462	1	8155	2	0.03126	0.69497	0.813	1	13095	1	0.03126
GTSF1L	7	0.52437	0.67163	1	8156	2	0.045555	0.95565	0.95563	1	15515	1	0.045555
XXYLT1	6	0.52454	0.66486	1	8157	1	0.25282	0.10727	0.26176	0.904745	5311	3	0.25282
TBC1D23	6	0.52463	0.66494	1	8158	2	0.074987	0.64708	0.77653	1	12599	2	0.074987
TMEM44	6	0.52464	0.66494	1	8159	2	-0.046465	0.8846	0.89479	1	14426	1	-0.046465
ENTHD1	6	0.52472	0.66501	1	8160	2	-0.10315	0.52524	0.69032	1	11425	2	-0.10315
APBA2	6	0.52477	0.66507	1	8161	1	0.12354	0.2817	0.48734	1	8605	2	0.12354
CDH5	6	0.52486	0.66514	1	8162	2	0.20531	0.14752	0.32734	0.95411	6310	3	0.20531
SULT2A1	6	0.52488	0.66516	1	8163	2	0.030539	0.33409	0.54685	1	9440	2	0.030539
FIG4	6	0.52492	0.6652	1	8164	2	-0.049156	0.58717	0.73319	1	12011	2	-0.049156
SP140L	6	0.52494	0.66522	1	8165	1	0.10558	0.15608	0.33794	0.96462	6445	3	0.10558
SELL	6	0.52504	0.6653	1	8166	2	0.019632	0.093512	0.23488	0.886362	4880	2	0.019632
KCNA2	6	0.52506	0.66532	1	8167	2	0.077027	0.16113	0.34414	0.967993	6533	3	0.077027
SAMD8	6	0.52508	0.66534	1	8168	2	-0.072384	0.08946	0.22682	0.881271	4743	2	-0.072384
STAU1	6	0.5251	0.66536	1	8169	2	0.10594	0.60033	0.74257	1	12152	2	0.10594
NDUFA4	2	0.52514	0.52536	1	8170	0	-0.14234	0.81136	0.81078	1	13820	0	-0.14234
MRO	6	0.52514	0.6654	1	8171	2	0.06724	0.096458	0.24088	0.889863	4986	3	0.06724
GNPDA1	6	0.52526	0.66552	1	8172	2	-0.016091	0.19148	0.38092	0.99059	7085	2	-0.016091
SLC26A2	6	0.52537	0.66562	1	8173	1	0.34869	0.0034002	0.015628	0.510977	558	5	0.34869
MANSC1	6	0.52551	0.66575	1	8174	1	-0.099358	0.33489	0.54776	1	9450	2	-0.099358
METTL9	6	0.52558	0.66581	1	8175	2	0.10054	0.12175	0.28926	0.924349	5751	3	0.10054
MOK	6	0.5256	0.66583	1	8176	2	0.15976	0.0071155	0.02915	0.578155	933	3	0.15976
APOL2	6	0.52568	0.6659	1	8177	1	0.28841	0.074438	0.19669	0.859423	4225	4	0.28841
TIGD3	6	0.52572	0.66593	1	8178	2	0.053884	0.95416	0.95429	1	15485	0	0.053884
CDHR1	6	0.52584	0.66606	1	8179	2	0.010359	0.096704	0.24137	0.890346	4993	2	0.010359
IGFBP7	6	0.52588	0.6661	1	8180	2	0.10566	0.0089298	0.035548	0.601716	1090	2	0.10566
LRRC39	6	0.52594	0.66614	1	8181	2	0.25119	0.20703	0.39963	0.999388	7365	3	0.25119
EPHB1	6	0.52598	0.66618	1	8182	2	0.037615	0.67377	0.79671	1	12869	2	0.037615
FAM111A	6	0.52599	0.66619	1	8183	1	0.062595	0.64601	0.77575	1	12593	2	0.062595
RAD18	6	0.52613	0.66631	1	8184	1	0.066513	0.13219	0.30819	0.9382	6037	3	0.066513
NEB	6	0.52614	0.66632	1	8185	2	0.17759	0.028966	0.098247	0.712764	2532	3	0.17759
ETNPPL	6	0.52619	0.66636	1	8186	2	0.0098639	0.32337	0.53469	1	9276	2	0.0098639
SLC22A23	15	0.52624	0.7768	1	8187	3	0.1873	0.013839	0.073875	0.686659	1475	10	0.1873
SURF1	6	0.52628	0.66644	1	8188	1	0.15669	0.47421	0.65649	1	10965	2	0.15669
ECM2	6	0.52628	0.66645	1	8189	2	0.023838	0.11134	0.26957	0.908237	5447	1	0.023838
MYPN	6	0.52632	0.66648	1	8190	2	-0.052647	0.0040912	0.018211	0.528687	635	2	-0.052647
PGF	6	0.52644	0.66659	1	8191	2	-0.019934	0.32907	0.5412	1	9353	2	-0.019934
CLCNKA	6	0.52672	0.66688	1	8192	2	-0.10641	0.26349	0.46627	1	8305	2	-0.10641
LARP4B	6	0.52678	0.66693	1	8193	2	-0.034457	0.71069	0.82182	1	13232	1	-0.034457
SERF2	8	0.52682	0.69231	1	8194	2	0.061181	0.7883	0.88464	1	13656	2	0.061181
BRMS1L	6	0.52701	0.66715	1	8195	1	0.24951	0.03128	0.10353	0.724937	2626	4	0.24951
CYP1A1	6	0.52702	0.66716	1	8196	2	-0.14387	0.16783	0.3523	0.972235	6661	2	-0.14387
NEURL2	6	0.52706	0.6672	1	8197	2	0.061458	0.041721	0.12712	0.768465	3045	3	0.061458
WDR66	6	0.5271	0.66723	1	8198	2	0.037957	0.90467	0.9087	1	14689	1	0.037957
TOMM5	6	0.52712	0.66725	1	8199	2	-0.047606	0.87437	0.88856	1	14330	1	-0.047606
PAX7	6	0.52727	0.66738	1	8200	2	0.054581	0.036934	0.11644	0.746207	2871	3	0.054581
AP1AR	8	0.52729	0.69261	1	8201	2	0.15946	0.12634	0.32228	0.950675	5880	4	0.15946
RTP5	6	0.52738	0.66748	1	8202	1	0.12184	0.033138	0.10782	0.735854	2699	3	0.12184
ANKRD54	6	0.52744	0.66754	1	8203	1	0.045239	0.17594	0.3622	0.978981	6795	2	0.045239
BET1L	7	0.52754	0.67407	1	8204	2	0.088275	0.13989	0.3234	0.9511	6176	3	0.088275
ZGRF1	6	0.52763	0.66773	1	8205	2	0.068959	0.69538	0.81334	1	13100	2	0.068959
ICAM5	6	0.52765	0.66775	1	8206	2	0.093371	0.69974	0.81677	1	13146	2	0.093371
NEIL2	6	0.52767	0.66776	1	8207	1	0.1177	0.1035	0.25456	0.899966	5199	3	0.1177
CCDC141	6	0.52777	0.66785	1	8208	2	0.15768	0.11907	0.28426	0.920903	5674	4	0.15768
DOCK7	6	0.52781	0.66789	1	8209	1	0.25634	0.080245	0.20839	0.870729	4418	4	0.25634
UBFD1	6	0.52784	0.66792	1	8210	1	-0.079421	0.45203	0.64215	1	10792	2	-0.079421
C2CD2L	6	0.52785	0.66792	1	8211	2	-0.0042997	0.17113	0.35633	0.974793	6717	2	-0.0042997
KDM4D	6	0.52791	0.66799	1	8212	2	-0.080313	0.46524	0.65073	1	10886	2	-0.080313
PCSK9	6	0.52805	0.66812	1	8213	2	0.0051468	0.89417	0.90116	1	14539	1	0.0051468
PLEKHG6	6	0.52807	0.66814	1	8214	2	-0.040141	0.98945	0.9895	1	16349	0	-0.040141
FLT3LG	6	0.52809	0.66816	1	8215	2	0.050411	0.33244	0.545	1	9414	3	0.050411
ANGEL1	6	0.52819	0.66824	1	8216	2	-0.011853	0.22476	0.42057	1	7677	2	-0.011853
PANX3	6	0.52825	0.66829	1	8217	2	-0.0073674	0.86653	0.88404	1	14253	1	-0.0073674
FKBP1B	6	0.52829	0.66833	1	8218	1	0.17443	0.08986	0.22761	0.881894	4754	4	0.17443
MUC4	12	0.52844	0.75228	1	8219	3	0.12985	0.0059851	0.034114	0.5979	813	5	0.12985
FUT3	6	0.52847	0.66851	1	8220	2	-0.052461	0.015786	0.058643	0.66725	1611	1	-0.052461
EID2B	6	0.52851	0.66856	1	8221	1	0.22763	0.021154	0.075984	0.686659	2033	5	0.22763
SPATA6L	6	0.52866	0.66869	1	8222	1	0.23324	0.054886	0.15584	0.816367	3523	4	0.23324
PLEKHA3	6	0.52867	0.66871	1	8223	2	0.095866	0.54182	0.70168	1	11585	2	0.095866
GDNF	6	0.52868	0.66873	1	8224	1	-0.063793	0.85266	0.87659	1	14139	1	-0.063793
TMEM259	6	0.52869	0.66873	1	8225	2	0.0018734	0.48494	0.66349	1	11041	2	0.0018734
PABPN1L	6	0.52885	0.66889	1	8226	1	0.079733	0.18928	0.37829	0.988708	7044	2	0.079733
DBF4	6	0.52901	0.66904	1	8227	2	-0.073365	0.52738	0.69178	1	11444	1	-0.073365
ITGBL1	6	0.52905	0.66908	1	8228	2	-0.099959	0.65704	0.78394	1	12715	2	-0.099959
ZFAND5	6	0.52905	0.66908	1	8229	1	0.20814	0.21547	0.40958	1	7523	3	0.20814
WRAP73	6	0.52917	0.66921	1	8230	2	0.020788	0.52861	0.69265	1	11450	2	0.020788
MIPOL1	6	0.52919	0.66923	1	8231	1	0.076743	0.45228	0.64231	1	10795	2	0.076743
ZSCAN20	6	0.52921	0.66924	1	8232	2	0.040064	0.55913	0.71348	1	11761	2	0.040064
SNX2	6	0.52923	0.66926	1	8233	2	0.032468	0.63893	0.77052	1	12538	2	0.032468
PRDM9	6	0.52929	0.66931	1	8234	2	0.032161	0.27304	0.47735	1	8457	3	0.032161
NEXN	6	0.52933	0.66934	1	8235	1	0.23436	0.014223	0.053495	0.652377	1510	5	0.23436
PRPH	6	0.52943	0.66943	1	8236	2	0.071743	0.18187	0.36945	0.981935	6912	3	0.071743
LDLRAD2	6	0.5295	0.6695	1	8237	1	0.032063	0.27707	0.48205	1	8535	2	0.032063
PDGFRL	6	0.52956	0.66957	1	8238	1	0.25354	0.0028847	0.01369	0.483521	521	4	0.25354
MAGT1	6	0.52961	0.66962	1	8239	2	0.027276	0.057176	0.16083	0.823921	3601	3	0.027276
SLITRK5	6	0.52961	0.66962	1	8240	1	0.31678	0.041056	0.12564	0.76634	3012	4	0.31678
GPR182	6	0.52963	0.66964	1	8241	2	0.094267	0.2601	0.4623	1	8251	3	0.094267
TBC1D24	6	0.52978	0.66978	1	8242	1	0.067554	0.65418	0.7818	1	12680	2	0.067554
EPSTI1	6	0.52979	0.66978	1	8243	2	-0.082858	0.67161	0.79507	1	12855	2	-0.082858
KIF27	6	0.52981	0.66981	1	8244	2	-0.0094782	0.20185	0.39342	0.997596	7265	1	-0.0094782
USP24	6	0.52983	0.66983	1	8245	2	-0.10761	0.33056	0.54288	1	9387	2	-0.10761
GAS7	6	0.52985	0.66984	1	8246	2	0.11031	0.27407	0.47856	1	8475	3	0.11031
ARHGAP40	6	0.52989	0.66989	1	8247	2	-0.044396	0.95249	0.95262	1	15449	0	-0.044396
HTR2A	6	0.52991	0.6699	1	8248	2	0.089887	0.51088	0.68067	1	11291	2	0.089887
CBFA2T3	6	0.52997	0.66996	1	8249	2	-0.11875	0.10447	0.25645	0.901241	5227	2	-0.11875
TC2N	6	0.53001	0.67001	1	8250	2	0.013748	0.083379	0.21469	0.873781	4525	3	0.013748
CDH3	6	0.53005	0.67004	1	8251	2	0.0081846	0.59583	0.73938	1	12114	2	0.0081846
ANGEL2	6	0.53009	0.67008	1	8252	2	0.13946	0.15855	0.34101	0.965874	6492	3	0.13946
ABLIM3	6	0.53021	0.67019	1	8253	1	0.064016	0.12556	0.29638	0.931019	5853	3	0.064016
CCDC170	6	0.53024	0.67021	1	8254	1	0.23644	0.040747	0.12498	0.76634	3002	4	0.23644
SLC26A11	6	0.53035	0.67032	1	8255	2	-0.14765	0.81822	0.86027	1	13872	1	-0.14765
NUPR1	8	0.53036	0.69458	1	8256	2	0.055059	0.57187	0.77313	1	11875	3	0.055059
VPS26B	6	0.53063	0.67057	1	8257	2	0.11308	0.31489	0.52518	1	9146	3	0.11308
D2HGDH	6	0.53069	0.67063	1	8258	2	-0.01475	0.63382	0.76676	1	12476	2	-0.01475
ZNF789	6	0.53079	0.67072	1	8259	2	-0.0046135	0.30853	0.51801	1	9037	3	-0.0046135
CCL8	5	0.53079	0.6224	1	8260	1	0.20289	0.13843	0.28674	0.922957	6152	3	0.20289
OLFML2A	6	0.5308	0.67073	1	8261	1	0.18577	0.0095716	0.037762	0.611074	1143	3	0.18577
CTSF	6	0.53083	0.67076	1	8262	1	0.013619	0.8226	0.86221	1	13905	1	0.013619
ZNF777	6	0.53085	0.67077	1	8263	2	0.047733	0.92667	0.92701	1	14987	1	0.047733
STX2	6	0.53085	0.67078	1	8264	1	0.083502	0.57632	0.7255	1	11916	2	0.083502
ILK	6	0.53089	0.67081	1	8265	2	-0.14259	0.17692	0.36337	0.98007	6809	2	-0.14259
XPNPEP2	6	0.53105	0.67096	1	8266	1	0.027707	0.0054563	0.02321	0.565702	761	2	0.027707
CFAP45	6	0.53111	0.67101	1	8267	1	0.20258	0.12423	0.29389	0.929279	5818	4	0.20258
CDHR2	6	0.53113	0.67103	1	8268	2	0.026607	0.8706	0.88635	1	14285	1	0.026607
PLAG1	6	0.53119	0.67109	1	8269	1	0.11594	0.13377	0.31015	0.940384	6061	3	0.11594
GBP5	6	0.53121	0.67111	1	8270	2	0.13935	0.3087	0.51819	1	9043	3	0.13935
GJD2	6	0.53129	0.67118	1	8271	2	-0.11761	0.081607	0.21115	0.871637	4469	2	-0.11761
PARD6B	6	0.53137	0.67125	1	8272	2	-0.11938	0.98069	0.98091	1	16049	0	-0.11938
MARCH8	6	0.53139	0.67128	1	8273	1	0.29019	0.017446	0.064054	0.674309	1742	4	0.29019
GPR160	6	0.53143	0.67131	1	8274	2	0.13506	0.34268	0.55639	1	9584	2	0.13506
FSTL1	6	0.53145	0.67133	1	8275	2	-0.094013	0.63498	0.76762	1	12487	2	-0.094013
CD248	6	0.53147	0.67136	1	8276	2	0.11665	0.26301	0.46572	1	8297	2	0.11665
DOCK1	6	0.53149	0.67138	1	8277	2	0.019826	0.49656	0.67116	1	11159	1	0.019826
GRM2	6	0.53155	0.67144	1	8278	2	0.059497	0.069224	0.18596	0.852484	4025	2	0.059497
SLC19A3	6	0.53157	0.67144	1	8279	2	-0.12235	0.73189	0.82829	1	13343	1	-0.12235
FAM132A	6	0.53159	0.67146	1	8280	2	-0.044487	0.66659	0.79121	1	12797	2	-0.044487
ZNF561	6	0.5317	0.67158	1	8281	2	-0.063635	0.55234	0.70884	1	11682	2	-0.063635
ZNF474	6	0.53175	0.67162	1	8282	1	0.024311	0.65059	0.77919	1	12637	2	0.024311
AOC1	6	0.53177	0.67163	1	8283	2	0.044343	0.3586	0.57405	1	9838	3	0.044343
RAPGEFL1	6	0.53181	0.67168	1	8284	1	0.18705	0.24508	0.44466	1	8003	3	0.18705
ADAMTSL1	6	0.53198	0.67182	1	8285	1	0.18546	0.0003398	0.0018413	0.328319	106	3	0.18546
WIPF3	6	0.53206	0.6719	1	8286	2	0.030884	0.12786	0.30071	0.932252	5925	3	0.030884
PGA5	6	0.53209	0.67192	1	8287	1	0.07681	0.36959	0.58624	1	10016	2	0.07681
VAMP7	6	0.53229	0.67212	1	8288	1	-0.061963	0.70086	0.81765	1	13161	2	-0.061963
KLRC2	6	0.53233	0.67216	1	8289	2	0.0056747	0.53115	0.69442	1	11473	2	0.0056747
MFSD10	6	0.5324	0.67223	1	8290	2	0.016178	0.8013	0.85306	1	13749	1	0.016178
CHCHD10	6	0.53242	0.67224	1	8291	2	0.028005	0.9333	0.93337	1	15093	0	0.028005
ITPR3	6	0.53246	0.67228	1	8292	2	-0.00053508	0.26545	0.46856	1	8337	2	-0.00053508
ASCC1	6	0.53258	0.67239	1	8293	2	0.023214	0.69418	0.81239	1	13087	2	0.023214
RANBP17	6	0.53265	0.67246	1	8294	1	0.071386	0.28806	0.49457	1	8709	3	0.071386
BLOC1S3	6	0.53266	0.67247	1	8295	2	-0.033253	0.77869	0.84438	1	13596	1	-0.033253
RFX3	6	0.5329	0.67269	1	8296	2	0.076909	0.33699	0.55013	1	9489	3	0.076909
DMWD	6	0.53298	0.67276	1	8297	2	0.051791	0.38577	0.60033	1	10224	2	0.051791
OAS2	6	0.53302	0.67279	1	8298	2	-0.059393	0.95253	0.95266	1	15450	0	-0.059393
RAPGEF1	6	0.53308	0.67284	1	8299	2	-0.070615	0.95139	0.95151	1	15422	0	-0.070615
EN2	6	0.5331	0.67286	1	8300	2	0.09869	0.27507	0.47973	1	8500	2	0.09869
DCAF12	6	0.53318	0.67292	1	8301	2	0.077384	0.30978	0.51944	1	9068	2	0.077384
GRXCR2	6	0.5332	0.67294	1	8302	2	0.13803	0.47866	0.65937	1	10992	2	0.13803
PLA2G2D	6	0.53326	0.673	1	8303	2	-0.060431	0.74848	0.83369	1	13426	1	-0.060431
NOTCH4	6	0.53327	0.673	1	8304	1	0.061742	0.29779	0.50578	1	8859	3	0.061742
BRD1	6	0.5333	0.67303	1	8305	2	0.15159	0.21046	0.40364	1	7421	3	0.15159
KCNN1	6	0.53334	0.67306	1	8306	2	0.056942	0.34339	0.55715	1	9597	3	0.056942
C20orf24	7	0.53346	0.67876	1	8307	2	-0.036089	0.62741	0.7796	1	12407	1	-0.036089
ALKBH3	6	0.5335	0.67321	1	8308	2	-0.01399	0.82552	0.86352	1	13925	1	-0.01399
PLEKHG1	6	0.53361	0.6733	1	8309	1	-0.057595	0.49578	0.67066	1	11155	2	-0.057595
SYNRG	6	0.53364	0.67334	1	8310	2	0.0098758	0.36535	0.58157	1	9944	1	0.0098758
LEAP2	5	0.53365	0.62379	1	8311	1	0.19857	0.055126	0.15294	0.811857	3531	4	0.19857
PLCD1	6	0.53368	0.67337	1	8312	2	-0.043834	0.62342	0.75916	1	12370	2	-0.043834
TEX264	6	0.53376	0.67344	1	8313	2	0.16621	0.21279	0.40637	1	7467	3	0.16621
CRNN	6	0.53392	0.67358	1	8314	2	-0.028641	0.41491	0.61838	1	10457	2	-0.028641
RMND5B	6	0.53398	0.67363	1	8315	2	0.047688	0.28254	0.48831	1	8622	2	0.047688
DGCR6	6	0.53404	0.67368	1	8316	2	0.061234	0.29011	0.4969	1	8738	3	0.061234
GSG2	6	0.53406	0.6737	1	8317	2	-0.014623	0.4382	0.6332	1	10663	2	-0.014623
ZNF23	6	0.53408	0.67372	1	8318	2	0.10804	0.02452	0.086593	0.699114	2280	3	0.10804
GRK7	6	0.53408	0.67372	1	8319	1	0.021333	0.67307	0.79617	1	12863	1	0.021333
CLTCL1	6	0.53411	0.67375	1	8320	1	0.20994	0.07835	0.20463	0.868143	4354	3	0.20994
ELAVL4	6	0.53418	0.67381	1	8321	2	-0.066036	0.65422	0.78183	1	12681	1	-0.066036
XDH	6	0.53422	0.67384	1	8322	2	0.16872	0.30432	0.51321	1	8973	3	0.16872
RNF115	6	0.53425	0.67388	1	8323	1	0.15565	0.33053	0.54285	1	9385	3	0.15565
BAG5	6	0.53426	0.67388	1	8324	2	-0.1533	0.75928	0.83737	1	13477	1	-0.1533
LCN12	6	0.5343	0.67392	1	8325	2	0.056584	0.92258	0.92326	1	14923	1	0.056584
DCC	6	0.53434	0.67396	1	8326	2	0.19357	0.14991	0.33031	0.956866	6353	3	0.19357
FCGR1A	6	0.53444	0.67404	1	8327	2	-0.1476	0.9981	0.99808	1	16800	0	-0.1476
SLAIN2	6	0.53464	0.67423	1	8328	2	-0.061187	0.088531	0.22502	0.878794	4715	2	-0.061187
C4B	6	0.53467	0.67425	1	8329	2	-0.078453	0.5894	0.73473	1	12040	2	-0.078453
C4A	6	0.53467	0.67425	1	8330	2	-0.078453	0.5894	0.73473	1	12041	2	-0.078453
STMN2	6	0.53478	0.67434	1	8331	2	-0.026158	0.52488	0.69006	1	11418	2	-0.026158
CXCL12	8	0.53479	0.69748	1	8332	2	-0.10471	0.047931	0.15627	0.816588	3282	2	-0.10471
SAMD4B	6	0.53481	0.67436	1	8333	1	0.24495	0.11941	0.28488	0.921422	5680	4	0.24495
BFAR	6	0.53488	0.67442	1	8334	2	-0.15473	0.95331	0.95343	1	15466	0	-0.15473
MIXL1	6	0.53489	0.67443	1	8335	1	0.10637	0.22766	0.42413	1	7729	2	0.10637
NEIL3	6	0.53498	0.67452	1	8336	1	0.18574	0.014241	0.053554	0.652667	1511	3	0.18574
ZNF121	6	0.53503	0.67457	1	8337	2	-0.16332	0.99384	0.99383	1	16503	0	-0.16332
DDI1	6	0.53507	0.6746	1	8338	2	-0.11357	0.23733	0.43544	1	7879	2	-0.11357
ARL15	6	0.53514	0.67467	1	8339	1	0.29853	0.02613	0.091503	0.703688	2393	4	0.29853
PCBP4	6	0.53525	0.67477	1	8340	2	0.066701	0.33583	0.54882	1	9467	2	0.066701
RNH1	6	0.53559	0.67509	1	8341	2	-0.12085	0.84663	0.8735	1	14086	1	-0.12085
PARD3	6	0.53565	0.67514	1	8342	2	-0.036273	0.20198	0.3936	0.997688	7266	2	-0.036273
COCH	6	0.53569	0.67519	1	8343	2	-0.16205	0.93868	0.93878	1	15178	0	-0.16205
IDS	6	0.53571	0.6752	1	8344	2	0.065839	0.31762	0.52826	1	9185	3	0.065839
FLII	6	0.53573	0.67522	1	8345	2	-0.086345	0.59542	0.73909	1	12108	1	-0.086345
RGS14	6	0.53589	0.67536	1	8346	2	-0.00079503	0.70438	0.82003	1	13197	1	-0.00079503
MAGEF1	6	0.53591	0.67538	1	8347	2	-0.12941	0.62026	0.75694	1	12345	1	-0.12941
DSC3	6	0.53593	0.67539	1	8348	1	0.13118	0.15347	0.33477	0.960976	6411	3	0.13118
PTPRCAP	6	0.53599	0.67545	1	8349	2	0.0094661	0.039599	0.12239	0.759914	2963	2	0.0094661
BSX	6	0.53607	0.67552	1	8350	2	0.13492	0.20436	0.39646	0.997993	7315	3	0.13492
C17orf96	6	0.53611	0.67556	1	8351	2	-0.046497	0.12633	0.29784	0.931723	5879	2	-0.046497
FCN3	6	0.53612	0.67557	1	8352	1	0.10255	0.34574	0.55981	1	9634	3	0.10255
R3HDM4	6	0.53625	0.67568	1	8353	2	0.007499	0.17454	0.36053	0.977963	6773	2	0.007499
TRPC4	6	0.53627	0.67571	1	8354	2	-0.027484	0.86363	0.88239	1	14231	1	-0.027484
GPX5	7	0.53633	0.68104	1	8355	2	-0.10461	0.092618	0.24348	0.891132	4852	2	-0.10461
HIP1	6	0.53635	0.67579	1	8356	2	0.10469	0.34188	0.55546	1	9568	3	0.10469
FBLN1	6	0.53637	0.6758	1	8357	1	0.01779	0.78327	0.84606	1	13620	1	0.01779
LILRB1	6	0.53651	0.67594	1	8358	2	0.109	0.36562	0.58188	1	9953	3	0.109
SERPINB4	6	0.5366	0.67602	1	8359	2	0.21367	0.11723	0.28084	0.917097	5623	4	0.21367
SERPINB3	6	0.5366	0.67602	1	8360	2	0.18489	0.078256	0.20444	0.868143	4350	4	0.18489
CHRNA7	6	0.53665	0.67607	1	8361	1	0.23619	0.080086	0.20808	0.870729	4412	4	0.23619
SPACA4	6	0.53673	0.67615	1	8362	1	-0.042731	0.25558	0.457	1	8186	1	-0.042731
KCNJ6	6	0.53678	0.67619	1	8363	2	-0.070392	0.43216	0.62932	1	10607	2	-0.070392
BASP1	6	0.53679	0.6762	1	8364	1	0.17356	0.0079206	0.032063	0.591184	998	3	0.17356
HCN1	6	0.53682	0.67623	1	8365	2	0.15767	0.17407	0.35995	0.977457	6766	3	0.15767
C17orf64	6	0.53687	0.67628	1	8366	1	0.30356	0.0025948	0.012578	0.465675	492	5	0.30356
GID4	6	0.53696	0.67635	1	8367	1	0.16104	0.12138	0.28859	0.923413	5739	4	0.16104
H2BFM	6	0.53702	0.67643	1	8368	2	0.035299	0.3213	0.53237	1	9240	1	0.035299
VCX2	3	0.53706	0.54446	1	8369	1	-0.023711	0.87705	0.87711	1	14355	0	-0.023711
CLPSL2	6	0.5372	0.67661	1	8370	2	-0.013276	0.94123	0.9413	1	15226	0	-0.013276
UCP1	6	0.53724	0.67665	1	8371	2	-0.0034298	0.96157	0.96174	1	15630	0	-0.0034298
SHISA3	6	0.53734	0.67675	1	8372	2	-0.070809	0.86611	0.88381	1	14249	1	-0.070809
KIAA0513	6	0.53735	0.67675	1	8373	1	-0.0097071	0.5717	0.72228	1	11873	1	-0.0097071
ARPP19	5	0.53742	0.62569	1	8374	1	0.18266	0.10521	0.23653	0.888002	5243	3	0.18266
PAX2	6	0.53751	0.6769	1	8375	1	0.1215	0.054583	0.15518	0.815337	3509	3	0.1215
C22orf15	6	0.53754	0.67693	1	8376	1	0.19374	0.065385	0.17801	0.844532	3892	4	0.19374
VTN	6	0.53756	0.67695	1	8377	2	0.084242	0.63824	0.77001	1	12527	2	0.084242
KIAA0907	6	0.53758	0.67697	1	8378	2	-0.075672	0.9389	0.93898	1	15181	0	-0.075672
LHFP	6	0.53762	0.67701	1	8379	1	0.08216	0.64676	0.7763	1	12595	2	0.08216
OVCH2	6	0.53764	0.67702	1	8380	2	0.12024	0.24472	0.44425	1	7995	3	0.12024
SPNS2	6	0.53782	0.67719	1	8381	1	-0.058752	0.90181	0.90654	1	14647	1	-0.058752
C16orf45	6	0.53793	0.67729	1	8382	1	0.10542	0.21724	0.41164	1	7554	2	0.10542
ACBD4	6	0.53796	0.67732	1	8383	2	0.319	0.014738	0.055255	0.65921	1541	3	0.319
GXYLT1	6	0.53798	0.67733	1	8384	2	0.012586	0.18278	0.37048	0.982398	6929	1	0.012586
PPP1R1A	6	0.53801	0.67736	1	8385	1	0.013881	0.23344	0.43084	1	7820	1	0.013881
GSG1L	6	0.53806	0.67741	1	8386	2	-0.085308	0.1887	0.37761	0.987907	7037	1	-0.085308
PPP1R18	6	0.53808	0.67742	1	8387	2	-0.043958	0.79952	0.85234	1	13738	1	-0.043958
MVB12B	6	0.5381	0.67745	1	8388	2	0.19242	0.062178	0.17143	0.84101	3763	4	0.19242
MS4A1	6	0.5381	0.67745	1	8389	1	-0.017985	0.40527	0.61233	1	10375	2	-0.017985
ELF3	6	0.53812	0.67747	1	8390	2	0.13178	0.14382	0.32279	0.950675	6242	3	0.13178
ZNF418	6	0.53818	0.67753	1	8391	2	0.12556	0.014742	0.055265	0.65921	1544	3	0.12556
TCTN3	6	0.53819	0.67754	1	8392	2	0.047019	0.042101	0.12796	0.770542	3057	2	0.047019
LRRC8E	6	0.53827	0.67761	1	8393	2	-0.02681	0.49563	0.67056	1	11151	2	-0.02681
WDR47	6	0.53829	0.67763	1	8394	2	-0.010274	0.53215	0.6951	1	11481	1	-0.010274
GGT6	6	0.5384	0.67772	1	8395	1	-0.075675	0.13171	0.30757	0.936869	6033	1	-0.075675
GAL3ST2	6	0.53845	0.67777	1	8396	2	0.1624	0.023432	0.083157	0.692014	2213	3	0.1624
SST	6	0.53857	0.67789	1	8397	2	-0.097732	0.80589	0.85497	1	13778	1	-0.097732
GNG12	4	0.53861	0.57738	1	8398	1	0.17126	0.2129	0.35755	0.975949	7472	2	0.17126
GMPR	6	0.53863	0.67795	1	8399	2	0.14886	0.088041	0.22401	0.878181	4700	3	0.14886
SMIM23	6	0.53871	0.67802	1	8400	1	0.056674	0.17946	0.3665	0.980259	6869	3	0.056674
OSMR	6	0.53879	0.67809	1	8401	2	0.057499	0.18618	0.37462	0.98615	6990	2	0.057499
HSF2	6	0.53885	0.67815	1	8402	2	-0.050317	0.91406	0.91602	1	14818	1	-0.050317
FGD3	6	0.53889	0.6782	1	8403	2	0.067051	0.41454	0.61815	1	10456	2	0.067051
VPS33B	6	0.5389	0.67821	1	8404	1	-0.026833	0.47858	0.65932	1	10991	2	-0.026833
GML	6	0.53893	0.67823	1	8405	1	0.23362	0.3115	0.52137	1	9094	3	0.23362
YPEL5	6	0.53895	0.67825	1	8406	2	-0.039691	0.7396	0.83076	1	13384	1	-0.039691
TBXAS1	6	0.53896	0.67826	1	8407	1	-0.01029	0.18112	0.36854	0.981393	6902	2	-0.01029
FCRL1	6	0.53899	0.67828	1	8408	1	0.22889	0.094254	0.2364	0.888002	4907	4	0.22889
TIMP4	6	0.53901	0.67831	1	8409	2	-0.10506	0.95045	0.95058	1	15396	0	-0.10506
GUCA1C	6	0.53903	0.67833	1	8410	2	0.16446	0.00039654	0.002127	0.331642	115	3	0.16446
TMPRSS13	6	0.53935	0.67862	1	8411	1	0.2542	0.046679	0.13795	0.783941	3236	4	0.2542
KRTAP1-4	6	0.53946	0.67874	1	8412	2	0.070007	0.096589	0.24114	0.889863	4992	3	0.070007
UBE2D4	6	0.53948	0.67876	1	8413	2	-0.16634	0.92491	0.92537	1	14952	1	-0.16634
CRMP1	6	0.5395	0.67877	1	8414	2	0.085847	0.82854	0.86489	1	13954	1	0.085847
MPPE1	6	0.53951	0.67878	1	8415	1	0.13343	0.1178	0.28192	0.918047	5642	3	0.13343
ATF7	8	0.53952	0.70058	1	8416	1	-0.011	0.45004	0.67842	1	10778	2	-0.011
CD200R1	9	0.53962	0.72564	1	8417	2	-0.038691	0.66718	0.84296	1	12805	2	-0.038691
DCDC1	6	0.53962	0.67887	1	8418	1	0.17527	0.062659	0.17243	0.84101	3786	3	0.17527
SMIM24	6	0.53979	0.67902	1	8419	1	0.13813	0.4431	0.63637	1	10722	2	0.13813
SYCE2	6	0.53987	0.67912	1	8420	1	0.0010657	0.069737	0.18698	0.852548	4052	2	0.0010657
IFT46	6	0.53988	0.67912	1	8421	2	0.03656	0.062883	0.1729	0.841412	3796	2	0.03656
HPCAL4	6	0.53992	0.67916	1	8422	2	0.045932	0.2739	0.47835	1	8469	3	0.045932
GCDH	6	0.54002	0.67924	1	8423	2	0.052493	0.0911	0.23013	0.883266	4797	2	0.052493
PPBP	5	0.54003	0.62693	1	8424	1	0.2855	0.011306	0.040278	0.622452	1286	4	0.2855
ZNF512B	6	0.54014	0.67937	1	8425	2	0.083035	0.3519	0.56667	1	9746	3	0.083035
PCCB	6	0.54016	0.67938	1	8426	2	0.25487	0.031404	0.10381	0.725733	2630	4	0.25487
KRTAP4-7	6	0.54022	0.67944	1	8427	2	-0.116	0.67071	0.79439	1	12841	1	-0.116
GNAI1	6	0.54026	0.67947	1	8428	2	0.12096	0.089167	0.22623	0.880459	4735	3	0.12096
SPATA33	8	0.54039	0.70115	1	8429	2	-0.00089024	0.96636	0.96696	1	15717	1	-0.00089024
CCKAR	6	0.54044	0.67965	1	8430	2	0.019365	0.12347	0.2925	0.928011	5796	2	0.019365
APCS	6	0.5405	0.67971	1	8431	2	0.063136	0.46109	0.648	1	10861	2	0.063136
UGDH	6	0.54054	0.67974	1	8432	1	0.1349	0.25323	0.45426	1	8141	3	0.1349
RIPK3	6	0.54063	0.67985	1	8433	2	0.059079	0.44644	0.63849	1	10747	2	0.059079
VAV1	6	0.54065	0.67986	1	8434	1	0.17329	0.037808	0.11837	0.749161	2906	4	0.17329
TNFRSF10C	6	0.54065	0.67987	1	8435	2	0.0012883	0.30751	0.51683	1	9021	3	0.0012883
PITPNA	6	0.54069	0.6799	1	8436	2	-0.040448	0.93782	0.93793	1	15164	0	-0.040448
ID3	6	0.54071	0.67992	1	8437	2	0.052025	0.025478	0.089464	0.702633	2341	2	0.052025
LRP10	6	0.54073	0.67994	1	8438	2	-0.056529	0.12821	0.30137	0.932252	5937	2	-0.056529
GID8	6	0.54075	0.67996	1	8439	2	-0.11362	0.28562	0.49178	1	8658	1	-0.11362
AOX1	6	0.54081	0.68002	1	8440	1	0.071034	0.28093	0.48648	1	8591	2	0.071034
GNG7	5	0.54083	0.62732	1	8441	1	-0.067044	0.98684	0.98689	1	16244	0	-0.067044
AP4B1	6	0.54089	0.68009	1	8442	2	0.070346	0.26135	0.46377	1	8271	2	0.070346
MAPK8IP3	6	0.54105	0.68024	1	8443	2	-0.050845	0.28758	0.49402	1	8691	2	-0.050845
S1PR4	6	0.54107	0.68026	1	8444	2	-0.048993	0.8274	0.86436	1	13937	1	-0.048993
RALYL	6	0.54109	0.68028	1	8445	2	0.03801	0.39495	0.60601	1	10296	2	0.03801
TRIM14	6	0.54125	0.68044	1	8446	1	0.11846	0.24939	0.44967	1	8073	3	0.11846
NXNL2	6	0.54139	0.68057	1	8447	1	-0.019752	0.9302	0.93031	1	15057	1	-0.019752
IL12B	6	0.5415	0.68069	1	8448	2	-0.16249	0.55656	0.71176	1	11735	1	-0.16249
CD209	10	0.54158	0.74323	1	8449	2	0.14534	0.098082	0.28697	0.922957	5035	6	0.14534
ACTRT1	6	0.54158	0.68076	1	8450	2	0.24446	0.024345	0.086026	0.697552	2271	4	0.24446
IQSEC1	6	0.5416	0.68077	1	8451	2	0.13791	0.12361	0.29276	0.928011	5803	3	0.13791
MTMR12	6	0.54166	0.68082	1	8452	2	0.062509	0.50547	0.67707	1	11253	2	0.062509
ANKIB1	6	0.5418	0.68095	1	8453	2	-0.034356	0.23312	0.43049	1	7813	2	-0.034356
HHAT	6	0.54181	0.68095	1	8454	1	0.093767	0.17899	0.36592	0.98007	6858	3	0.093767
SCAND1	6	0.54182	0.68096	1	8455	2	-0.15827	0.90631	0.90994	1	14712	1	-0.15827
TIPARP	6	0.54183	0.68097	1	8456	1	0.060296	0.91575	0.91741	1	14834	1	0.060296
CD69	6	0.54184	0.68098	1	8457	2	0.069307	0.34775	0.56208	1	9673	3	0.069307
ADAMTS17	6	0.5419	0.68104	1	8458	2	-0.090046	0.021408	0.07678	0.686659	2054	1	-0.090046
TMEM163	6	0.54192	0.68105	1	8459	2	0.04249	0.82725	0.86429	1	13936	1	0.04249
GDF1	6	0.54194	0.68107	1	8460	2	0.03598	0.21985	0.41474	1	7600	2	0.03598
THRA	6	0.542	0.68112	1	8461	2	0.030202	0.019953	0.072206	0.686055	1940	2	0.030202
SPDL1	6	0.5421	0.68122	1	8462	2	-0.016709	0.94871	0.94883	1	15370	0	-0.016709
STYXL1	6	0.54214	0.68126	1	8463	2	-0.013206	0.29124	0.49822	1	8764	2	-0.013206
CLK4	6	0.5422	0.68131	1	8464	2	0.3032	0.014653	0.054963	0.658051	1537	4	0.3032
FGF11	6	0.54222	0.68133	1	8465	2	0.16583	0.030668	0.10215	0.723185	2593	3	0.16583
ZNF491	6	0.54222	0.68133	1	8466	1	0.034834	0.23539	0.43314	1	7848	2	0.034834
ITM2B	6	0.54225	0.68135	1	8467	1	0.12375	0.31047	0.5202	1	9079	2	0.12375
LSS	6	0.5423	0.6814	1	8468	2	-0.094517	0.84215	0.87131	1	14062	1	-0.094517
FBXO21	6	0.54236	0.68144	1	8469	1	0.078701	0.25001	0.45039	1	8081	2	0.078701
DUSP6	6	0.54239	0.68145	1	8470	1	0.12282	0.010765	0.041879	0.623758	1239	3	0.12282
LAMTOR5	6	0.54247	0.68148	1	8471	1	0.056538	0.70291	0.81924	1	13187	2	0.056538
CRYZ	8	0.54255	0.70257	1	8472	2	0.090082	0.19694	0.42091	1	7171	3	0.090082
RAB34	6	0.54255	0.68151	1	8473	1	0.06202	0.24009	0.43874	1	7930	3	0.06202
ASRGL1	6	0.54269	0.68156	1	8474	1	0.081553	0.62726	0.76192	1	12405	1	0.081553
PMS1	7	0.54293	0.6862	1	8475	1	-0.058972	0.50672	0.71519	1	11258	1	-0.058972
CLIC4	6	0.5431	0.68173	1	8476	1	0.10785	0.11665	0.27977	0.916098	5612	3	0.10785
IMPA1	11	0.54337	0.75002	1	8477	3	0.070294	0.015767	0.074462	0.686659	1608	5	0.070294
PDPN	10	0.54347	0.74479	1	8478	3	0.093492	0.16857	0.40486	1	6676	5	0.093492
CALML5	6	0.54349	0.68186	1	8479	1	0.17279	0.18048	0.36775	0.981308	6888	3	0.17279
RNASE13	6	0.54382	0.682	1	8480	1	0.10945	0.54114	0.70122	1	11576	1	0.10945
KDM4E	6	0.54396	0.68205	1	8481	1	0.09218	0.30095	0.50937	1	8921	1	0.09218
SCN5A	6	0.54418	0.68212	1	8482	1	0.29129	0.0016363	0.0083012	0.439174	350	5	0.29129
USP48	6	0.54437	0.68219	1	8483	1	0.06224	0.96095	0.96111	1	15612	0	0.06224
MPRIP	6	0.54445	0.68222	1	8484	1	-0.021126	0.62111	0.75758	1	12352	2	-0.021126
ARMC2	6	0.54456	0.68226	1	8485	1	0.020624	0.28209	0.48779	1	8611	2	0.020624
CD79B	7	0.54458	0.68751	1	8486	2	0.096821	0.21287	0.43714	1	7469	4	0.096821
ZNF221	6	0.54459	0.68228	1	8487	1	-0.11948	0.16637	0.35053	0.971426	6633	2	-0.11948
ZNF182	6	0.5447	0.68232	1	8488	1	0.0020393	0.23263	0.42992	1	7805	2	0.0020393
BCORL1	6	0.54481	0.68236	1	8489	1	0.25643	0.063256	0.17368	0.841971	3808	4	0.25643
ERI1	6	0.54505	0.68246	1	8490	1	0.21082	0.069299	0.18612	0.852484	4030	4	0.21082
CLEC4A	8	0.54515	0.70434	1	8491	2	0.074803	0.51328	0.72746	1	11309	2	0.074803
NCKAP1L	6	0.54522	0.68251	1	8492	1	0.095075	0.31039	0.5201	1	9077	2	0.095075
NPL	7	0.54529	0.68805	1	8493	2	-0.074101	0.37028	0.59285	1	10028	2	-0.074101
ABHD3	8	0.54532	0.70446	1	8494	2	-0.057472	0.89048	0.93143	1	14492	1	-0.057472
MMD2	6	0.54533	0.68256	1	8495	1	-0.0038433	0.92416	0.92467	1	14944	1	-0.0038433
OXLD1	10	0.54557	0.74655	1	8496	3	-0.096811	0.9975	0.99753	1	16740	0	-0.096811
ETHE1	6	0.54577	0.68271	1	8497	1	0.064428	0.22766	0.42413	1	7730	2	0.064428
GCNT2	18	0.54581	0.81076	1	8498	5	0.14973	0.17793	0.48645	1	6834	8	0.14973
IL9	6	0.5459	0.68275	1	8499	1	0.13636	0.10774	0.26266	0.904833	5330	3	0.13636
BICC1	6	0.54593	0.68276	1	8500	1	0.25739	0.010262	0.040143	0.622452	1196	5	0.25739
RSPO4	6	0.54631	0.68288	1	8501	1	0.096787	0.68361	0.80421	1	12985	2	0.096787
EBLN2	6	0.54642	0.68292	1	8502	1	-0.10138	0.017142	0.063086	0.674309	1722	2	-0.10138
IL24	9	0.54645	0.72925	1	8503	1	0.11223	0.14169	0.35399	0.973865	6203	4	0.11223
A1CF	6	0.54645	0.68293	1	8504	1	0.032315	0.62923	0.76336	1	12426	1	0.032315
DMRT3	6	0.5467	0.68302	1	8505	1	0.25036	0.091573	0.23106	0.883266	4817	4	0.25036
MYH14	6	0.54678	0.68305	1	8506	1	-0.013464	0.2187	0.41336	1	7580	2	-0.013464
C9orf152	6	0.54722	0.68321	1	8507	1	0.23125	0.040176	0.1237	0.763389	2983	4	0.23125
LMNTD2	6	0.54738	0.68327	1	8508	1	0.13529	0.37625	0.59356	1	10128	3	0.13529
RAB39A	6	0.54834	0.6836	1	8509	1	0.14534	0.00094748	0.0049621	0.420809	212	3	0.14534
GHRL	11	0.54844	0.7536	1	8510	2	0.046113	0.53402	0.78205	1	11498	4	0.046113
SAP25	6	0.54847	0.68366	1	8511	1	-0.013627	0.60714	0.74739	1	12213	2	-0.013627
BST1	6	0.54883	0.68378	1	8512	1	0.10129	0.2565	0.4581	1	8198	3	0.10129
HDGF	6	0.54896	0.68383	1	8513	1	0.15693	0.61456	0.75281	1	12281	2	0.15693
SPACA1	6	0.54943	0.68399	1	8514	1	-0.039439	0.67899	0.80067	1	12931	2	-0.039439
GNA11	6	0.54959	0.68406	1	8515	1	0.081384	0.666	0.79074	1	12793	2	0.081384
GSK3B	6	0.54964	0.68407	1	8516	1	0.048024	0.0086148	0.034479	0.599382	1060	2	0.048024
PSMD9	8	0.54983	0.70743	1	8517	1	0.091279	0.017244	0.069963	0.684837	1730	2	0.091279
KRTAP10-10	6	0.55049	0.6844	1	8518	1	0.0096256	0.62661	0.76144	1	12400	2	0.0096256
GNL1	6	0.55051	0.68441	1	8519	1	-0.0080648	0.97283	0.97302	1	15851	0	-0.0080648
ARRDC1	6	0.55084	0.68452	1	8520	1	0.11164	0.30341	0.51216	1	8961	3	0.11164
LEMD1	7	0.55094	0.69248	1	8521	1	-0.019266	0.96967	0.96953	1	15786	0	-0.019266
SHPK	6	0.55116	0.68464	1	8522	1	-0.013564	0.20325	0.39517	0.997688	7294	1	-0.013564
LACC1	6	0.55127	0.68469	1	8523	1	0.18707	0.14498	0.32422	0.951624	6264	3	0.18707
UNKL	15	0.55128	0.793	1	8524	4	-0.070287	0.35339	0.67584	1	9770	2	-0.070287
NRIP2	6	0.55149	0.68476	1	8525	1	0.074716	0.26168	0.46417	1	8277	2	0.074716
SLX4IP	6	0.55173	0.68486	1	8526	1	0.16307	0.11522	0.27705	0.91261	5579	3	0.16307
ZNF540	8	0.55182	0.70877	1	8527	2	-0.023726	0.58908	0.78651	1	12034	2	-0.023726
COLGALT1	6	0.552	0.68494	1	8528	1	-0.017515	0.15232	0.33334	0.959588	6388	2	-0.017515
CA8	6	0.55209	0.68498	1	8529	1	0.13795	0.2174	0.41183	1	7556	3	0.13795
PNCK	6	0.55211	0.68499	1	8530	1	0.26216	0.0066452	0.02751	0.57499	880	4	0.26216
ECH1	6	0.55214	0.68499	1	8531	1	-0.054743	0.81132	0.85724	1	13819	1	-0.054743
HIST1H2AA	6	0.55233	0.68506	1	8532	1	-0.048313	0.18554	0.37384	0.985358	6981	1	-0.048313
AEBP1	6	0.55265	0.68519	1	8533	1	-0.0079819	0.89454	0.9014	1	14546	1	-0.0079819
RNLS	6	0.55268	0.6852	1	8534	1	0.24775	0.14867	0.32875	0.955081	6332	3	0.24775
PCTP	6	0.55276	0.68523	1	8535	1	0.17476	0.11583	0.2782	0.913814	5594	4	0.17476
NME9	6	0.55287	0.68527	1	8536	1	0.078367	0.48258	0.66193	1	11020	2	0.078367
FAM89A	6	0.55306	0.68533	1	8537	1	0.070856	0.18893	0.37788	0.988049	7041	2	0.070856
GKAP1	7	0.55337	0.69438	1	8538	2	0.19792	0.1051	0.26509	0.904952	5241	4	0.19792
PRSS2	6	0.55372	0.68557	1	8539	1	0.0299	0.68946	0.80868	1	13040	2	0.0299
SIGLEC12	6	0.55372	0.68557	1	8540	1	0.34032	0.0073634	0.030044	0.579868	954	4	0.34032
SNCB	6	0.55387	0.68563	1	8541	1	0.22481	0.022508	0.080251	0.689828	2140	5	0.22481
NDST4	6	0.55425	0.68575	1	8542	1	0.42938	0.001454	0.0074036	0.425234	321	4	0.42938
LRRC63	6	0.55449	0.68583	1	8543	1	0.17839	0.083092	0.21412	0.873781	4510	3	0.17839
ZNF562	9	0.55463	0.73367	1	8544	2	0.21552	0.19138	0.43756	1	7081	5	0.21552
CKAP2L	6	0.55465	0.68588	1	8545	1	0.1882	0.094897	0.23774	0.888103	4932	4	0.1882
DEFB105A	3	0.55472	0.55984	1	8546	1	-0.10732	0.83284	0.83277	1	13994	0	-0.10732
AMT	6	0.55481	0.68594	1	8547	1	0.076837	0.1217	0.28917	0.924349	5750	3	0.076837
SLC31A1	6	0.55492	0.68598	1	8548	1	0.072149	0.16031	0.34316	0.967826	6519	2	0.072149
PGM1	6	0.55495	0.686	1	8549	1	0.24299	0.019486	0.070701	0.684837	1895	4	0.24299
DGKD	6	0.55508	0.68604	1	8550	1	0.23795	0.023382	0.083022	0.692014	2209	3	0.23795
ATF2	10	0.55528	0.75452	1	8551	3	0.23821	0.024864	0.10249	0.723185	2296	7	0.23821
CLASP2	6	0.55538	0.68616	1	8552	1	0.22284	0.12269	0.29103	0.925719	5781	4	0.22284
SYT7	6	0.55621	0.68646	1	8553	1	0.0053525	0.74307	0.83187	1	13404	1	0.0053525
ARF4	6	0.55635	0.68652	1	8554	1	0.0042864	0.87898	0.89132	1	14374	1	0.0042864
IFNAR2	8	0.55636	0.71179	1	8555	2	0.076212	0.55766	0.76208	1	11746	2	0.076212
GP5	6	0.55656	0.6866	1	8556	1	-0.021774	0.64233	0.77299	1	12565	2	-0.021774
OTUB1	6	0.55699	0.68676	1	8557	1	0.13082	0.59211	0.73669	1	12070	2	0.13082
MAGEB18	6	0.55704	0.68678	1	8558	1	0.017677	0.3769	0.59425	1	10137	2	0.017677
VSTM2A	6	0.55707	0.68678	1	8559	1	0.09296	0.26851	0.47216	1	8376	3	0.09296
ISM1	6	0.55715	0.68682	1	8560	1	-0.080213	0.19331	0.38312	0.991985	7116	1	-0.080213
MYL6	6	0.55723	0.68686	1	8561	1	0.11284	0.33125	0.54366	1	9401	3	0.11284
PDE6H	4	0.55725	0.58984	1	8562	1	0.28288	0.045297	0.11274	0.738993	3192	3	0.28288
DEFB130	1	0.55736	0.55735	1	8563	0	0.18111	0.44264	0.44291	1	10715	0	0.18111
SUV39H2	13	0.55764	0.78499	1	8564	3	0.080512	0.19909	0.48009	1	7218	6	0.080512
DPY19L2	6	0.55766	0.68701	1	8565	1	0.059986	0.1632	0.34665	0.969593	6577	3	0.059986
PREX1	6	0.55796	0.68712	1	8566	1	0.27567	0.08023	0.20836	0.870729	4417	4	0.27567
LIPI	6	0.55841	0.68729	1	8567	1	0.055942	0.54737	0.70549	1	11630	2	0.055942
UBXN10	6	0.55852	0.68733	1	8568	1	0.025077	0.12638	0.29793	0.931743	5881	2	0.025077
CCND3	19	0.5588	0.8234	1	8569	4	-0.015659	0.27543	0.62089	1	8506	5	-0.015659
LCORL	6	0.55895	0.68749	1	8570	1	-0.0047902	0.23944	0.43791	1	7917	2	-0.0047902
FCGR2C	6	0.55919	0.68758	1	8571	1	0.10386	0.33694	0.55008	1	9488	3	0.10386
ZNF623	6	0.55948	0.68769	1	8572	1	0.056185	0.68938	0.80863	1	13039	2	0.056185
KIF5B	6	0.55956	0.68772	1	8573	1	0.008635	0.91923	0.9203	1	14877	1	0.008635
POPDC3	6	0.5598	0.68781	1	8574	1	0.092323	0.13831	0.31592	0.944992	6150	3	0.092323
MCF2L	6	0.55988	0.68784	1	8575	1	0.13413	0.043847	0.13183	0.774661	3132	3	0.13413
MMAA	6	0.56004	0.6879	1	8576	1	0.18741	0.19571	0.386	0.993931	7153	3	0.18741
SLC47A2	6	0.56025	0.68798	1	8577	1	0.19741	0.10783	0.26284	0.904833	5334	4	0.19741
GLG1	6	0.56039	0.68803	1	8578	1	0.13708	0.12445	0.29429	0.929356	5822	4	0.13708
PYCR2	6	0.56047	0.68805	1	8579	1	0.096101	0.55892	0.71334	1	11758	2	0.096101
ZNF597	6	0.56049	0.68807	1	8580	1	-0.085297	0.68428	0.80474	1	12996	2	-0.085297
KRTAP7-1	5	0.56058	0.63729	1	8581	1	-0.017876	0.41435	0.57866	1	10453	2	-0.017876
NAV1	6	0.56063	0.68812	1	8582	1	0.19268	0.070221	0.18799	0.853783	4067	4	0.19268
TCEB3CL	18	0.56065	0.82065	1	8583	5	-0.11054	0.63009	0.88481	1	12437	2	-0.11054
KLHL14	6	0.56076	0.68818	1	8584	1	0.28827	0.019033	0.069224	0.684837	1866	5	0.28827
GLIPR1L1	6	0.56079	0.68819	1	8585	1	-0.058342	0.37582	0.59308	1	10121	2	-0.058342
DPP6	7	0.56095	0.70044	1	8586	2	0.02761	0.30839	0.534	1	9035	3	0.02761
GABRD	6	0.561	0.68829	1	8587	1	0.093371	0.20961	0.40265	1	7406	3	0.093371
RAPGEF6	6	0.56119	0.68837	1	8588	1	0.032703	0.49459	0.66987	1	11135	2	0.032703
SLC35D1	6	0.56132	0.68841	1	8589	1	0.15616	0.3329	0.54551	1	9419	3	0.15616
MB21D1	6	0.56175	0.68856	1	8590	1	0.20295	0.073723	0.19524	0.859107	4194	4	0.20295
NIPA1	6	0.56183	0.68859	1	8591	1	0.081322	0.57372	0.72369	1	11896	2	0.081322
PKD1L2	6	0.56214	0.68871	1	8592	1	0.11706	0.093561	0.23498	0.886362	4883	2	0.11706
AQP11	6	0.56249	0.68885	1	8593	1	0.12009	0.045158	0.13469	0.778287	3183	2	0.12009
PRRG3	6	0.5626	0.68888	1	8594	1	0.18524	0.082443	0.21283	0.873781	4489	4	0.18524
LPXN	6	0.56268	0.68892	1	8595	1	-0.0070313	0.76866	0.84072	1	13535	1	-0.0070313
CCDC27	6	0.56302	0.68904	1	8596	1	0.0474	0.43423	0.63069	1	10628	2	0.0474
MANEAL	15	0.56317	0.80072	1	8597	4	0.14003	0.072823	0.25857	0.903906	4155	6	0.14003
FAM167A	6	0.56318	0.68911	1	8598	1	0.0097845	0.50724	0.67823	1	11269	1	0.0097845
C14orf28	6	0.56326	0.68914	1	8599	1	0.082139	0.50419	0.67623	1	11238	2	0.082139
TMEM161A	6	0.56339	0.68919	1	8600	1	0.23373	0.25718	0.45889	1	8207	3	0.23373
HHLA3	7	0.56346	0.70243	1	8601	2	0.34059	0.012324	0.051342	0.649418	1362	4	0.34059
MTL5	6	0.56368	0.68931	1	8602	1	0.073382	0.17267	0.35818	0.975949	6741	2	0.073382
SLC10A4	6	0.56382	0.68936	1	8603	1	0.102	0.65676	0.78373	1	12710	2	0.102
C3orf58	7	0.56389	0.70279	1	8604	2	0.10996	0.41346	0.63347	1	10447	3	0.10996
ARL13A	6	0.564	0.68942	1	8605	1	0.26422	0.013251	0.050324	0.646323	1438	4	0.26422
HEXB	9	0.56418	0.73881	1	8606	2	0.19615	0.14802	0.36501	0.98007	6321	4	0.19615
CNKSR1	6	0.56448	0.68959	1	8607	1	0.018075	0.67853	0.80033	1	12925	1	0.018075
RANBP3	6	0.56461	0.68962	1	8608	1	0.0372	0.50249	0.67507	1	11227	2	0.0372
CYP2C19	6	0.56469	0.68966	1	8609	1	0.17306	0.089414	0.22673	0.881112	4742	3	0.17306
KLHL17	6	0.56509	0.68982	1	8610	1	-0.0088134	0.62645	0.76132	1	12398	2	-0.0088134
C16orf93	6	0.56516	0.68985	1	8611	1	-0.052351	0.44284	0.63619	1	10719	2	-0.052351
PAGE4	6	0.56527	0.68989	1	8612	1	0.24162	0.0066438	0.027508	0.57499	879	5	0.24162
FAM69A	9	0.56575	0.73968	1	8613	2	0.039225	0.97951	0.97998	1	16014	1	0.039225
FAM53A	6	0.56577	0.6901	1	8614	1	0.043943	0.53897	0.6997	1	11552	2	0.043943
LDAH	14	0.56601	0.79956	1	8615	4	0.15619	0.17703	0.45655	1	6810	7	0.15619
CHRNB1	6	0.56609	0.69023	1	8616	1	0.12383	0.14655	0.32614	0.953628	6289	3	0.12383
USP21	6	0.56619	0.69028	1	8617	1	0.0087916	0.24019	0.43887	1	7934	2	0.0087916
HAMP	5	0.56621	0.64023	1	8618	1	0.24984	0.039126	0.11406	0.74223	2947	3	0.24984
ZNRF3	6	0.56625	0.6903	1	8619	1	0.091475	0.11197	0.27078	0.908642	5473	2	0.091475
ANK1	16	0.56642	0.81064	1	8620	3	-0.018398	0.90716	0.97706	1	14726	3	-0.018398
GCK	6	0.56646	0.69038	1	8621	1	0.051153	0.55433	0.7102	1	11711	2	0.051153
PEX16	6	0.56648	0.6904	1	8622	1	0.24266	0.036411	0.11531	0.743772	2856	4	0.24266
LBR	6	0.56659	0.69044	1	8623	1	0.22359	0.023908	0.084634	0.694219	2243	5	0.22359
MYO3B	6	0.56677	0.69051	1	8624	1	-0.067068	0.40459	0.61194	1	10369	2	-0.067068
FRA10AC1	5	0.56682	0.64055	1	8625	1	-0.030735	0.30466	0.4902	1	8977	2	-0.030735
DDX19A	6	0.56722	0.69068	1	8626	1	0.020407	0.46559	0.65096	1	10887	2	0.020407
ATP11B	6	0.56733	0.69072	1	8627	1	0.058183	0.19865	0.38953	0.995028	7212	2	0.058183
SV2C	6	0.56746	0.69077	1	8628	1	0.081342	0.065131	0.17751	0.844524	3880	1	0.081342
HOXC4	6	0.56751	0.69078	1	8629	1	0.22483	0.013487	0.051092	0.648487	1455	4	0.22483
MAP6D1	6	0.56754	0.69079	1	8630	1	0.016279	0.57798	0.72666	1	11933	1	0.016279
CDSN	6	0.56762	0.69082	1	8631	1	0.0054569	0.11176	0.27037	0.908642	5465	2	0.0054569
TTPAL	6	0.56767	0.69084	1	8632	1	0.13346	0.17527	0.36138	0.978057	6788	3	0.13346
SLMAP	9	0.56771	0.74074	1	8633	1	0.14764	0.12197	0.31873	0.947076	5756	4	0.14764
SYNPO2	10	0.56778	0.76466	1	8634	3	0.040152	0.11347	0.31868	0.947076	5521	4	0.040152
MARCH6	6	0.56785	0.6909	1	8635	1	-0.061147	0.77873	0.8444	1	13597	1	-0.061147
SLC16A5	6	0.56809	0.691	1	8636	1	0.19389	0.05597	0.15822	0.819224	3564	3	0.19389
EBLN1	6	0.56819	0.69104	1	8637	1	0.26083	0.011106	0.043039	0.626312	1272	3	0.26083
ADAMTSL4	6	0.56822	0.69105	1	8638	1	0.038839	0.23623	0.43414	1	7862	2	0.038839
RBBP7	6	0.56835	0.69109	1	8639	1	0.2002	0.07947	0.20686	0.870622	4387	4	0.2002
PHIP	6	0.56856	0.69117	1	8640	1	0.30612	0.031035	0.10299	0.723568	2616	4	0.30612
CYB561A3	6	0.56911	0.69138	1	8641	1	0.067428	0.63819	0.76997	1	12525	2	0.067428
SPANXN4	3	0.56919	0.57269	1	8642	1	-0.019261	0.84008	0.84005	1	14049	0	-0.019261
ARID3A	6	0.5693	0.69146	1	8643	1	0.087368	0.95341	0.95354	1	15468	0	0.087368
PLB1	6	0.56964	0.69158	1	8644	1	0.16323	0.074491	0.1968	0.859535	4229	3	0.16323
CA2	6	0.56969	0.69161	1	8645	1	0.30208	0.0026596	0.01283	0.4694	500	5	0.30208
HCN4	6	0.56979	0.69165	1	8646	1	0.26421	0.028643	0.097489	0.712274	2514	4	0.26421
RAF1	6	0.56982	0.69166	1	8647	1	0.08958	0.30057	0.50895	1	8911	2	0.08958
TMIGD3	6	0.57	0.69173	1	8648	1	-0.05136	0.56123	0.71497	1	11777	2	-0.05136
GALNT9	6	0.57019	0.6918	1	8649	1	0.11321	0.36001	0.57561	1	9853	2	0.11321
TEX26	6	0.57021	0.69181	1	8650	1	-0.0056687	0.47595	0.65763	1	10975	1	-0.0056687
RELA	6	0.57032	0.69185	1	8651	1	0.012698	0.95964	0.95978	1	15587	0	0.012698
ABCC1	6	0.57034	0.69186	1	8652	1	0.013005	0.93065	0.93074	1	15063	1	0.013005
NRIP3	6	0.57053	0.69193	1	8653	1	0.030474	0.8603	0.88058	1	14202	1	0.030474
LIPA	7	0.57072	0.70835	1	8654	2	0.052441	0.29785	0.52389	1	8861	2	0.052441
NFAT5	6	0.57084	0.69206	1	8655	1	-0.034503	0.92938	0.92956	1	15038	1	-0.034503
INPP5E	6	0.57087	0.69207	1	8656	1	-0.084606	0.89211	0.89978	1	14504	1	-0.084606
UBE2B	4	0.57096	0.59919	1	8657	1	0.19038	0.35121	0.49717	1	9730	2	0.19038
MUM1L1	6	0.57097	0.69211	1	8658	1	0.19945	0.051636	0.14876	0.807389	3395	3	0.19945
ZNF346	6	0.571	0.69212	1	8659	1	0.022927	0.80181	0.85325	1	13754	1	0.022927
CENPB	6	0.5711	0.69216	1	8660	1	0.084744	0.24822	0.44828	1	8052	3	0.084744
APOBEC1	6	0.57115	0.69218	1	8661	1	0.06561	0.7021	0.81859	1	13171	1	0.06561
MYDGF	6	0.57118	0.69219	1	8662	1	0.27977	0.038048	0.11892	0.749792	2917	4	0.27977
ULK4	6	0.5716	0.69234	1	8663	1	0.20543	0.028142	0.096308	0.710716	2492	3	0.20543
PSTPIP2	6	0.57168	0.69238	1	8664	1	-0.022208	0.78581	0.84702	1	13635	1	-0.022208
RBM46	6	0.57173	0.6924	1	8665	1	-0.093136	0.43143	0.62886	1	10602	2	-0.093136
MNS1	6	0.57181	0.69243	1	8666	1	0.014232	0.5265	0.69117	1	11439	2	0.014232
NUDT12	6	0.57183	0.69244	1	8667	1	-0.053248	0.092179	0.23228	0.883956	4839	3	-0.053248
C14orf178	4	0.57189	0.59983	1	8668	1	-0.03512	0.086763	0.19144	0.857555	4652	1	-0.03512
RNF130	6	0.57191	0.69248	1	8669	1	-0.05255	0.19803	0.38882	0.994856	7196	1	-0.05255
OXT	6	0.57201	0.69253	1	8670	1	0.17638	0.11278	0.2724	0.908642	5505	4	0.17638
ITGB6	6	0.57228	0.69263	1	8671	1	0.11349	0.24979	0.45014	1	8079	3	0.11349
S100A6	6	0.57238	0.69266	1	8672	1	0.048871	0.42679	0.62588	1	10561	2	0.048871
KIT	6	0.57285	0.69284	1	8673	1	0.11316	0.09915	0.24613	0.893224	5069	2	0.11316
HIF1AN	6	0.57311	0.69294	1	8674	1	-0.014396	0.96358	0.96373	1	15667	0	-0.014396
CENPC	6	0.57337	0.69303	1	8675	1	0.045055	0.79217	0.84943	1	13686	1	0.045055
PHC2	8	0.57369	0.72325	1	8676	2	-0.057844	0.74821	0.86307	1	13424	2	-0.057844
NAP1L1	7	0.57382	0.71079	1	8677	2	-0.065805	0.77436	0.87138	1	13572	1	-0.065805
F2RL2	6	0.57397	0.69327	1	8678	1	0.11103	0.30622	0.51538	1	9002	3	0.11103
RAB12	6	0.5742	0.69335	1	8679	1	0.020673	0.95213	0.95226	1	15441	0	0.020673
PHYKPL	6	0.57423	0.69336	1	8680	1	-0.083023	0.81495	0.85881	1	13849	1	-0.083023
BAMBI	6	0.57464	0.69352	1	8681	1	0.11338	0.07327	0.19431	0.859107	4174	3	0.11338
TNS4	6	0.57467	0.69353	1	8682	1	0.012341	0.76782	0.84041	1	13526	1	0.012341
THAP10	6	0.57474	0.69356	1	8683	1	-0.024024	0.84935	0.87488	1	14109	1	-0.024024
ANKRD46	6	0.5749	0.69362	1	8684	1	0.096919	0.45706	0.6454	1	10829	2	0.096919
IFT172	6	0.57495	0.69363	1	8685	1	0.14068	0.34784	0.56216	1	9675	3	0.14068
ZNF576	6	0.57508	0.69368	1	8686	1	-0.036548	0.65259	0.78066	1	12652	2	-0.036548
PDCL2	5	0.5751	0.64481	1	8687	1	0.22301	0.42402	0.58655	1	10529	2	0.22301
KAT7	6	0.57513	0.69371	1	8688	1	0.065074	0.257	0.45869	1	8205	2	0.065074
ATXN7L1	13	0.57541	0.79432	1	8689	2	0.12419	0.13319	0.37737	0.987672	6049	7	0.12419
TRIB1	7	0.57542	0.71207	1	8690	2	0.14742	0.11223	0.27722	0.91261	5482	4	0.14742
C12orf57	10	0.57567	0.76919	1	8691	2	0.12961	0.70535	0.8689	1	13199	3	0.12961
CDKN3	7	0.57573	0.71233	1	8692	2	0.052698	0.64223	0.78814	1	12564	2	0.052698
ODF4	6	0.57581	0.69395	1	8693	1	-0.056281	0.19778	0.3885	0.994856	7188	2	-0.056281
IRF3	8	0.5759	0.72475	1	8694	2	0.13373	0.092642	0.25622	0.901181	4853	3	0.13373
MAP3K3	6	0.57594	0.69401	1	8695	1	0.096225	0.1108	0.26855	0.907587	5431	3	0.096225
GPATCH11	9	0.576	0.7453	1	8696	2	0.14505	0.16275	0.39028	0.995748	6570	5	0.14505
LTK	6	0.57607	0.69407	1	8697	1	0.062201	0.25306	0.45405	1	8136	2	0.062201
PLVAP	6	0.57614	0.6941	1	8698	1	0.057043	0.47074	0.65427	1	10932	2	0.057043
LHB	6	0.57619	0.69412	1	8699	1	0.16616	0.0083766	0.033641	0.597323	1040	3	0.16616
RAB32	6	0.57622	0.69414	1	8700	1	0.048167	0.58876	0.73426	1	12029	1	0.048167
S100P	6	0.57627	0.69416	1	8701	1	0.049212	0.735	0.82925	1	13363	1	0.049212
TAS2R19	6	0.57635	0.69418	1	8702	1	0.20459	0.034879	0.11185	0.738108	2792	3	0.20459
CST11	8	0.5764	0.72508	1	8703	1	0.14437	0.071661	0.21083	0.871637	4114	4	0.14437
MMP15	6	0.5764	0.6942	1	8704	1	-0.054817	0.6866	0.80647	1	13016	1	-0.054817
STRN4	6	0.57653	0.69426	1	8705	1	0.15697	0.16002	0.34281	0.967732	6513	3	0.15697
TOR1AIP1	6	0.57658	0.69428	1	8706	1	0.084772	0.052108	0.14977	0.807564	3416	2	0.084772
IFT20	7	0.57661	0.71304	1	8707	2	0.020754	0.26335	0.49055	1	8301	2	0.020754
CRIPAK	6	0.57666	0.6943	1	8708	1	0.22217	0.074358	0.19653	0.859295	4220	4	0.22217
TSGA10	6	0.57689	0.6944	1	8709	1	0.18086	0.020681	0.074492	0.686659	1995	3	0.18086
TMEM207	6	0.5771	0.69449	1	8710	1	0.0043473	0.28774	0.49421	1	8695	2	0.0043473
SLC35A1	6	0.57715	0.69452	1	8711	1	0.01447	0.23077	0.42778	1	7772	2	0.01447
PRSS8	6	0.57718	0.69452	1	8712	1	0.19903	0.063171	0.1735	0.841971	3802	4	0.19903
CCDC90B	9	0.57725	0.74597	1	8713	1	0.040954	0.59403	0.79481	1	12093	2	0.040954
MAPRE3	6	0.57751	0.69466	1	8714	1	-0.10797	0.58595	0.73232	1	12000	2	-0.10797
CFAP74	6	0.57754	0.69467	1	8715	1	0.13266	0.23819	0.43646	1	7896	3	0.13266
PLCG2	6	0.57756	0.69468	1	8716	1	0.29395	0.017111	0.062976	0.674309	1720	5	0.29395
DNAAF3	6	0.57769	0.69474	1	8717	1	0.039445	0.97015	0.97036	1	15797	0	0.039445
PHKG1	6	0.57777	0.69476	1	8718	1	0.05578	0.17042	0.35548	0.974793	6703	2	0.05578
ELK4	6	0.5779	0.69482	1	8719	1	0.22779	0.020511	0.073958	0.686659	1975	4	0.22779
ADCK2	6	0.57808	0.69488	1	8720	1	-0.012421	0.95573	0.95585	1	15517	0	-0.012421
VAX2	6	0.57816	0.69492	1	8721	1	0.053626	0.32095	0.532	1	9235	2	0.053626
PGC	6	0.57821	0.69493	1	8722	1	0.26375	0.029243	0.098881	0.713013	2548	4	0.26375
GIPC2	6	0.57841	0.69502	1	8723	1	0.21322	0.02876	0.097765	0.712274	2518	4	0.21322
MYRF	6	0.57859	0.69509	1	8724	1	0.20578	0.21978	0.41465	1	7598	3	0.20578
RBM5	6	0.5789	0.69522	1	8725	1	-0.0204	0.93259	0.93267	1	15087	1	-0.0204
CDRT4	6	0.57906	0.69528	1	8726	1	0.14221	0.33735	0.55053	1	9499	3	0.14221
SLC6A7	6	0.57931	0.69538	1	8727	1	0.13588	0.25728	0.45901	1	8208	3	0.13588
SNAI2	6	0.5796	0.69549	1	8728	1	-0.035473	0.95459	0.95473	1	15492	0	-0.035473
TMEM61	6	0.57962	0.6955	1	8729	1	0.0059741	0.062757	0.17265	0.841247	3791	2	0.0059741
ANKRA2	6	0.57965	0.69551	1	8730	1	0.2399	0.066192	0.17971	0.846302	3919	4	0.2399
TLX2	6	0.57978	0.69557	1	8731	1	0.00029859	0.23501	0.43268	1	7842	2	0.00029859
GPRC5D	6	0.5798	0.69558	1	8732	1	0.12188	0.35742	0.57272	1	9825	3	0.12188
CCDC9	6	0.57998	0.69565	1	8733	1	0.33779	0.025502	0.089536	0.702633	2344	4	0.33779
RAB43	6	0.58001	0.69566	1	8734	1	0.10083	0.87511	0.88901	1	14338	1	0.10083
PRRT3	6	0.58021	0.69574	1	8735	1	0.21315	0.069223	0.18596	0.852484	4024	4	0.21315
EFEMP2	6	0.58044	0.69583	1	8736	1	0.1605	0.47966	0.66002	1	11000	2	0.1605
TPRN	6	0.58057	0.69589	1	8737	1	0.058011	0.60867	0.74851	1	12228	1	0.058011
CT45A10	2	0.58083	0.58085	1	8738	0	-0.077577	0.82477	0.8243	1	13918	0	-0.077577
PLEKHF1	6	0.58096	0.69604	1	8739	1	-0.059018	0.34704	0.56128	1	9657	2	-0.059018
ZNF253	6	0.58114	0.69611	1	8740	1	0.15989	0.11079	0.26854	0.907587	5430	3	0.15989
KLHL29	6	0.58134	0.69619	1	8741	1	0.04807	0.10514	0.25773	0.903177	5242	2	0.04807
CYLD	6	0.58142	0.69622	1	8742	1	0.056448	0.78307	0.84599	1	13617	1	0.056448
POU2AF1	6	0.58167	0.69633	1	8743	1	-0.024853	0.71327	0.82259	1	13247	1	-0.024853
SOX15	6	0.58175	0.69635	1	8744	1	0.0255	0.82255	0.86219	1	13904	1	0.0255
PIGY	4	0.58179	0.60686	1	8745	1	0.086253	0.15485	0.29857	0.931743	6429	2	0.086253
AKTIP	6	0.58188	0.6964	1	8746	1	0.0051363	0.60369	0.74496	1	12187	2	0.0051363
HBP1	6	0.58203	0.69646	1	8747	1	0.1335	0.22276	0.41815	1	7645	3	0.1335
POMGNT2	6	0.58206	0.69647	1	8748	1	0.0061376	0.92928	0.92946	1	15035	1	0.0061376
SCGB1D4	3	0.58225	0.58455	1	8749	1	-0.084513	0.039614	0.097165	0.712274	2964	1	-0.084513
DEFB104A	3	0.58238	0.58466	1	8750	1	-0.082145	0.75559	0.75583	1	13459	0	-0.082145
GGA3	6	0.58239	0.69659	1	8751	1	0.060761	0.59988	0.74224	1	12150	2	0.060761
TP53INP1	7	0.58251	0.71778	1	8752	2	0.087404	0.72233	0.83659	1	13295	2	0.087404
NOVA2	6	0.58252	0.69664	1	8753	1	0.0037354	0.89035	0.89856	1	14488	1	0.0037354
DNAJB2	6	0.58254	0.69665	1	8754	1	0.10278	0.098481	0.2448	0.892986	5047	2	0.10278
SLCO4C1	6	0.58259	0.69667	1	8755	1	0.12268	0.17145	0.35671	0.975333	6721	3	0.12268
KIAA1161	6	0.58277	0.69675	1	8756	1	0.13285	0.34768	0.562	1	9669	3	0.13285
C1orf54	6	0.58303	0.69685	1	8757	1	0.24496	0.17891	0.36582	0.98007	6854	3	0.24496
SULT1A2	6	0.58333	0.69697	1	8758	1	-0.059213	0.55157	0.70834	1	11670	1	-0.059213
BAG1	6	0.58346	0.69702	1	8759	1	0.087017	0.033687	0.10909	0.736203	2727	2	0.087017
PLA2G4C	6	0.58356	0.69707	1	8760	1	0.063812	0.89132	0.89921	1	14501	1	0.063812
S100A7	4	0.58357	0.60817	1	8761	1	0.16417	0.25501	0.39997	0.999388	8176	2	0.16417
CSNK1G1	6	0.58359	0.69707	1	8762	1	0.092155	0.051059	0.1475	0.805065	3376	2	0.092155
VAMP4	6	0.58361	0.69708	1	8763	1	0.052996	0.23864	0.43698	1	7906	2	0.052996
TMEM239	6	0.58379	0.69715	1	8764	1	-0.028511	0.84739	0.87387	1	14091	1	-0.028511
CENPV	6	0.58397	0.69722	1	8765	1	0.10782	0.27934	0.48466	1	8573	3	0.10782
MDK	9	0.58417	0.74981	1	8766	2	-0.091038	0.46818	0.71396	1	10911	3	-0.091038
KIF1A	6	0.58417	0.6973	1	8767	1	-0.067038	0.59265	0.7371	1	12074	2	-0.067038
CYP4X1	6	0.58428	0.69735	1	8768	1	0.071948	0.0033005	0.015237	0.509721	549	2	0.071948
BPY2B	3	0.58447	0.58656	1	8769	1	0.31853	0.13044	0.22437	0.878181	5995	2	0.31853
BPY2	3	0.58447	0.58656	1	8770	1	0.31853	0.13044	0.22437	0.878181	5996	2	0.31853
FADS3	6	0.58461	0.69747	1	8771	1	0.041079	0.19176	0.38127	0.99059	7092	2	0.041079
PRNP	6	0.58468	0.69751	1	8772	1	0.10007	0.67091	0.79454	1	12844	2	0.10007
FAM188A	6	0.58486	0.69757	1	8773	1	0.10351	0.20461	0.39676	0.998012	7322	3	0.10351
TNFSF4	10	0.58488	0.7733	1	8774	2	0.15778	0.21075	0.46664	1	7426	5	0.15778
SLC5A3	6	0.58506	0.69765	1	8775	1	0.16157	0.0076437	0.031068	0.580467	987	3	0.16157
TMUB1	6	0.58509	0.69766	1	8776	1	0.027595	0.20288	0.39469	0.997688	7285	2	0.027595
C21orf140	6	0.58527	0.69773	1	8777	1	0.1166	0.28969	0.49643	1	8727	2	0.1166
TEX37	5	0.58529	0.65016	1	8778	1	0.051058	0.0092787	0.034431	0.599382	1121	2	0.051058
TSPAN9	6	0.58572	0.69791	1	8779	1	0.17967	0.054028	0.15396	0.812411	3489	3	0.17967
C9orf3	6	0.5858	0.69794	1	8780	1	0.15286	0.33744	0.55063	1	9502	3	0.15286
LRRIQ1	6	0.58605	0.69805	1	8781	1	0.18859	0.02783	0.095571	0.7094	2477	3	0.18859
CALCOCO1	6	0.5861	0.69807	1	8782	1	0.1143	0.17564	0.36183	0.978422	6792	2	0.1143
PTH2	6	0.58621	0.69811	1	8783	1	-0.0027649	0.62808	0.76251	1	12413	2	-0.0027649
CCDC42B	6	0.58626	0.69813	1	8784	1	0.18228	0.076711	0.20133	0.864162	4304	4	0.18228
CA13	6	0.58648	0.69822	1	8785	1	0.023874	0.46486	0.65048	1	10882	2	0.023874
PHF20	6	0.58659	0.69825	1	8786	1	0.15267	0.59105	0.73594	1	12059	2	0.15267
PRELID2	9	0.58661	0.75121	1	8787	2	0.089	0.36102	0.62334	1	9866	4	0.089
TEX13A	6	0.58664	0.69827	1	8788	1	0.17905	0.10924	0.26553	0.904952	5388	4	0.17905
RBMS2	6	0.58676	0.69832	1	8789	1	0.043651	0.26052	0.46279	1	8257	2	0.043651
YAF2	11	0.58682	0.78122	1	8790	2	0.013899	0.16628	0.41906	1	6632	3	0.013899
GIGYF2	6	0.58686	0.69836	1	8791	1	0.076637	0.79575	0.85083	1	13714	1	0.076637
SLC25A33	6	0.58691	0.69838	1	8792	1	0.062115	0.44792	0.63946	1	10764	2	0.062115
LYZL6	6	0.58694	0.6984	1	8793	1	0.3091	0.043625	0.13134	0.774063	3123	4	0.3091
LYPD6	6	0.58704	0.69843	1	8794	1	0.17299	0.16603	0.3501	0.971272	6625	3	0.17299
PANO1	6	0.58719	0.69848	1	8795	1	-0.068286	0.032418	0.10613	0.731044	2671	1	-0.068286
AKAP7	15	0.58722	0.81634	1	8796	3	0.23597	0.0010087	0.0078171	0.430723	227	8	0.23597
EPG5	6	0.5874	0.69857	1	8797	1	0.12761	0.12921	0.30321	0.933129	5968	3	0.12761
LZTS2	6	0.58745	0.69859	1	8798	1	0.16969	0.003263	0.015107	0.507222	546	3	0.16969
PITPNM3	6	0.58747	0.6986	1	8799	1	0.031282	0.61035	0.74976	1	12240	2	0.031282
PPP1R14C	6	0.5875	0.6986	1	8800	1	0.048721	0.85764	0.87917	1	14184	1	0.048721
HBD	6	0.58752	0.69861	1	8801	1	-0.023803	0.0082998	0.033394	0.597188	1031	2	-0.023803
SPINT4	6	0.58757	0.69863	1	8802	1	0.020147	0.77291	0.84224	1	13563	1	0.020147
PPP1R1C	6	0.58765	0.69866	1	8803	1	0.12151	0.6653	0.7902	1	12784	2	0.12151
DNAJC1	6	0.58775	0.6987	1	8804	1	0.26203	0.025267	0.088808	0.701224	2329	5	0.26203
MYLPF	6	0.58803	0.6988	1	8805	1	0.067578	0.31809	0.52879	1	9190	3	0.067578
XAF1	6	0.58805	0.69881	1	8806	1	0.090482	0.23904	0.43744	1	7914	3	0.090482
ARID4B	6	0.58808	0.69882	1	8807	1	0.0075229	0.41315	0.6173	1	10444	1	0.0075229
ACTA1	6	0.58818	0.69886	1	8808	1	-0.0010898	0.92904	0.92924	1	15031	1	-0.0010898
CGREF1	6	0.58838	0.69895	1	8809	1	0.083268	0.15096	0.33164	0.958658	6366	3	0.083268
CEP72	6	0.58843	0.69897	1	8810	1	0.2312	0.052759	0.15119	0.810247	3440	4	0.2312
SLC6A13	6	0.58848	0.69899	1	8811	1	0.29251	0.016916	0.062331	0.672474	1706	4	0.29251
BMP10	6	0.58861	0.69904	1	8812	1	0.091383	0.17022	0.35524	0.974793	6696	3	0.091383
SURF4	10	0.58871	0.77502	1	8813	2	0.17246	0.21201	0.4684	1	7451	5	0.17246
HS2ST1	7	0.58882	0.72302	1	8814	2	0.073432	0.55234	0.73839	1	11683	1	0.073432
C19orf80	6	0.58891	0.69915	1	8815	1	-0.089611	0.90001	0.90529	1	14620	1	-0.089611
CDPF1	6	0.58894	0.69916	1	8816	1	0.13435	0.29533	0.50294	1	8826	3	0.13435
C6orf229	6	0.58899	0.69918	1	8817	1	0.09526	0.28186	0.48753	1	8608	3	0.09526
KPNA6	6	0.58904	0.6992	1	8818	1	0.11983	0.30544	0.51448	1	8988	3	0.11983
PLEKHF2	6	0.58914	0.69925	1	8819	1	-0.071294	0.86022	0.88054	1	14200	1	-0.071294
MT4	3	0.58941	0.59119	1	8820	1	0.21559	0.22341	0.34238	0.967147	7653	2	0.21559
GCC2	6	0.58969	0.69947	1	8821	1	0.10316	0.17291	0.35849	0.975949	6747	3	0.10316
WASF1	6	0.58992	0.69956	1	8822	1	0.075227	0.41933	0.62116	1	10489	2	0.075227
KCNT2	6	0.59004	0.69961	1	8823	1	0.14477	0.12803	0.30104	0.932252	5930	3	0.14477
NXPE4	7	0.59029	0.72425	1	8824	1	0.060335	0.42517	0.64446	1	10542	2	0.060335
IFNL1	6	0.5904	0.69974	1	8825	1	0.063632	0.055475	0.15715	0.818497	3544	2	0.063632
CD47	5	0.59045	0.65293	1	8826	1	0.2443	0.11768	0.25557	0.900298	5639	3	0.2443
DYDC1	6	0.5907	0.69987	1	8827	1	0.1093	0.24487	0.44441	1	7998	3	0.1093
KRT31	6	0.59092	0.69996	1	8828	1	0.053563	0.65646	0.7835	1	12707	1	0.053563
LRRC17	6	0.5911	0.70003	1	8829	1	0.067295	0.7027	0.81907	1	13183	2	0.067295
SLC10A3	6	0.59125	0.70008	1	8830	1	0.11733	0.015911	0.059048	0.66725	1629	3	0.11733
RXRG	6	0.5915	0.70019	1	8831	1	0.25891	0.037169	0.11695	0.746756	2881	4	0.25891
SMARCD2	6	0.5916	0.70022	1	8832	1	-0.074094	0.44604	0.63822	1	10742	2	-0.074094
IVD	6	0.59163	0.70023	1	8833	1	0.086213	0.38736	0.6013	1	10240	2	0.086213
CLN3	6	0.5917	0.70025	1	8834	1	0.03631	0.10244	0.25246	0.898639	5164	2	0.03631
SPEN	6	0.5919	0.70033	1	8835	1	0.016598	0.39901	0.60848	1	10323	1	0.016598
EPO	6	0.59198	0.70036	1	8836	1	0.049041	0.67099	0.79461	1	12846	2	0.049041
NEUROD6	6	0.59203	0.70039	1	8837	1	0.026039	0.87335	0.88797	1	14315	1	0.026039
HYKK	6	0.59228	0.70048	1	8838	1	0.023496	0.31353	0.52363	1	9122	1	0.023496
PANK4	6	0.5924	0.70053	1	8839	1	0.15978	0.29885	0.50699	1	8881	3	0.15978
CEBPG	6	0.5926	0.70063	1	8840	1	0.047933	0.025276	0.088846	0.701224	2331	2	0.047933
C2orf73	6	0.59278	0.7007	1	8841	1	0.23514	0.039851	0.12297	0.761847	2968	4	0.23514
SPANXN3	5	0.59321	0.65446	1	8842	1	-0.27779	0.83674	0.84681	1	14024	1	-0.27779
TUBA3C	6	0.59345	0.70095	1	8843	1	-0.0096969	0.67519	0.79782	1	12891	1	-0.0096969
PBX3	6	0.59355	0.701	1	8844	1	0.034637	0.097377	0.2427	0.890654	5016	3	0.034637
ZFP64	6	0.59365	0.70103	1	8845	1	0.061838	0.0041966	0.018582	0.52873	650	1	0.061838
EPHB6	6	0.59385	0.70111	1	8846	1	0.072687	0.1339	0.31033	0.940384	6066	3	0.072687
EPHA3	6	0.59408	0.70121	1	8847	1	0.10858	0.36801	0.58448	1	9987	3	0.10858
VCL	6	0.5943	0.70129	1	8848	1	-0.0065055	0.5325	0.69535	1	11484	2	-0.0065055
SPIN2B	7	0.59439	0.72761	1	8849	2	0.20739	0.076403	0.21492	0.873781	4293	4	0.20739
FBXO8	6	0.59443	0.70133	1	8850	1	0.071535	0.31952	0.53038	1	9213	3	0.071535
PCYOX1	6	0.5945	0.70137	1	8851	1	-0.04094	0.58764	0.7335	1	12014	2	-0.04094
PTGDS	6	0.59472	0.70146	1	8852	1	0.064095	0.85447	0.87751	1	14154	1	0.064095
KHDRBS1	6	0.59505	0.70159	1	8853	1	0.17451	0.16446	0.34824	0.970649	6596	3	0.17451
PNLIPRP3	6	0.59512	0.70163	1	8854	1	0.14868	0.14687	0.32654	0.953628	6298	3	0.14868
S100A9	6	0.59545	0.70177	1	8855	1	0.25226	0.04399	0.13214	0.775633	3135	4	0.25226
SNX17	6	0.5956	0.70184	1	8856	1	0.17578	0.23103	0.4281	1	7779	3	0.17578
FAM114A2	6	0.59574	0.70189	1	8857	1	0.15511	0.1746	0.3606	0.977963	6775	3	0.15511
TPM3	13	0.59586	0.80508	1	8858	3	-0.043242	0.18805	0.46484	1	7020	4	-0.043242
CPT1B	6	0.59602	0.70201	1	8859	1	0.062113	0.64373	0.77404	1	12575	2	0.062113
MMP19	6	0.59609	0.70204	1	8860	1	0.20931	0.025086	0.088271	0.701224	2313	5	0.20931
ZNF558	6	0.59629	0.70212	1	8861	1	0.21613	0.10047	0.24864	0.896271	5105	4	0.21613
CATSPER2	6	0.59632	0.70213	1	8862	1	0.019206	0.45422	0.64356	1	10812	2	0.019206
DBN1	6	0.59654	0.70223	1	8863	1	0.20413	0.11714	0.28066	0.917097	5620	4	0.20413
AMER1	6	0.59656	0.70224	1	8864	1	0.18314	0.095345	0.23867	0.888694	4949	3	0.18314
RRAS2	7	0.59662	0.72949	1	8865	2	-0.10562	0.93172	0.9365	1	15079	1	-0.10562
GM2A	6	0.59686	0.70236	1	8866	1	-0.078203	0.097015	0.242	0.890654	4999	1	-0.078203
TMEM40	6	0.59689	0.70237	1	8867	1	0.019998	0.14223	0.32077	0.949355	6214	2	0.019998
ZNF821	8	0.59689	0.73907	1	8868	2	-0.070115	0.32922	0.58462	1	9356	1	-0.070115
PRKAG2	8	0.59712	0.73923	1	8869	2	0.128	0.27435	0.52118	1	8482	4	0.128
MMP27	6	0.59736	0.70256	1	8870	1	0.18605	0.037135	0.11689	0.746756	2880	3	0.18605
SLC36A2	6	0.59738	0.70256	1	8871	1	0.025192	0.39939	0.60872	1	10326	1	0.025192
GRHPR	6	0.59741	0.70258	1	8872	1	0.24496	0.04746	0.13966	0.787489	3263	4	0.24496
DUSP23	6	0.59753	0.70264	1	8873	1	0.22244	0.010273	0.04018	0.622452	1197	4	0.22244
IDH3G	6	0.59758	0.70265	1	8874	1	0.33701	0.0024501	0.011996	0.456542	477	4	0.33701
ZSCAN26	6	0.59773	0.70272	1	8875	1	0.19103	0.26434	0.4673	1	8324	3	0.19103
E2F2	6	0.5978	0.70275	1	8876	1	0.11792	0.19256	0.38223	0.991328	7103	2	0.11792
GATAD2B	6	0.5979	0.70279	1	8877	1	0.1188	0.15666	0.33867	0.96462	6457	3	0.1188
ETS1	6	0.59803	0.70283	1	8878	1	0.027708	0.12041	0.28676	0.922957	5707	2	0.027708
LDHAL6A	6	0.59817	0.70289	1	8879	1	0.13781	0.32928	0.54144	1	9358	3	0.13781
CLSTN3	6	0.59822	0.70292	1	8880	1	0.2106	0.051818	0.14913	0.807564	3404	4	0.2106
GLP2R	6	0.59845	0.70301	1	8881	1	0.12852	0.058334	0.16327	0.826058	3649	3	0.12852
SLC4A3	6	0.59852	0.70303	1	8882	1	0.13698	0.37712	0.59451	1	10140	2	0.13698
ACD	6	0.59867	0.70308	1	8883	1	0.010484	0.069074	0.18566	0.852468	4020	1	0.010484
ASH1L	6	0.59889	0.70318	1	8884	1	-0.034082	0.94746	0.94754	1	15351	0	-0.034082
FAM63A	6	0.59926	0.70333	1	8885	1	0.15222	0.21529	0.40936	1	7518	3	0.15222
RPS24	6	0.59931	0.70334	1	8886	1	-0.075496	0.54156	0.70152	1	11582	1	-0.075496
CXorf58	6	0.59939	0.70337	1	8887	1	-0.055507	0.15426	0.33572	0.962088	6421	3	-0.055507
TSPYL6	6	0.59941	0.70338	1	8888	1	0.068071	0.32138	0.53247	1	9241	2	0.068071
KLK13	6	0.59956	0.70344	1	8889	1	0.072205	0.17435	0.3603	0.977737	6771	2	0.072205
ABI3	6	0.59973	0.70351	1	8890	1	0.21488	0.061901	0.17086	0.840379	3756	4	0.21488
RNASE9	5	0.59986	0.65823	1	8891	1	-0.068931	0.41269	0.57733	1	10439	1	-0.068931
CRHR1	6	0.59995	0.70359	1	8892	1	0.046203	0.09978	0.24733	0.894009	5088	1	0.046203
PCED1A	6	0.60008	0.70365	1	8893	1	0.14345	0.02133	0.076531	0.686659	2045	3	0.14345
SAMD10	6	0.60012	0.70367	1	8894	1	-0.11482	0.99701	0.997	1	16700	0	-0.11482
DAW1	6	0.60022	0.70371	1	8895	1	0.19707	0.054142	0.1542	0.81265	3495	4	0.19707
VSTM2L	6	0.60032	0.70376	1	8896	1	0.2262	0.0027913	0.013342	0.47765	512	4	0.2262
KLHDC8B	6	0.60042	0.7038	1	8897	1	0.053072	0.29741	0.50532	1	8855	1	0.053072
TRIP12	6	0.60064	0.70388	1	8898	1	-0.063805	0.97057	0.97078	1	15806	0	-0.063805
IGSF23	6	0.60077	0.70393	1	8899	1	0.074442	0.69229	0.81095	1	13068	2	0.074442
KCNH7	6	0.60079	0.70394	1	8900	1	0.26029	0.072534	0.19282	0.858696	4146	4	0.26029
KCNE1	6	0.60084	0.70396	1	8901	1	0.18552	0.07557	0.19903	0.861175	4267	3	0.18552
TSPAN12	6	0.60086	0.70397	1	8902	1	0.1662	0.044395	0.13304	0.777853	3145	3	0.1662
GDF11	6	0.60091	0.70398	1	8903	1	0.40538	0.017231	0.063356	0.674309	1729	4	0.40538
TUBA1A	6	0.60096	0.70401	1	8904	1	0.023761	0.23969	0.43823	1	7921	1	0.023761
ACCS	6	0.60118	0.70408	1	8905	1	0.098918	0.24953	0.44984	1	8075	3	0.098918
CHID1	6	0.60136	0.70414	1	8906	1	0.11895	0.32986	0.54209	1	9371	3	0.11895
PRIMPOL	7	0.60152	0.7335	1	8907	2	-0.053126	0.70621	0.82641	1	13203	1	-0.053126
LZTR1	6	0.60163	0.70426	1	8908	1	0.15254	0.00098695	0.0051405	0.420809	220	3	0.15254
ERICH2	4	0.60163	0.62136	1	8909	1	0.23643	0.07455	0.1687	0.836464	4231	3	0.23643
GAS2L1	6	0.60167	0.70428	1	8910	1	-0.037591	0.71806	0.82406	1	13271	1	-0.037591
RNF187	6	0.60185	0.70435	1	8911	1	0.13415	0.69533	0.8133	1	13099	1	0.13415
IDO2	6	0.60199	0.70441	1	8912	1	0.068199	0.89523	0.90186	1	14554	1	0.068199
ABHD10	6	0.60219	0.70448	1	8913	1	0.2924	0.0074175	0.030257	0.579868	957	5	0.2924
HES5	6	0.60234	0.70454	1	8914	1	-0.038288	0.8695	0.8857	1	14280	1	-0.038288
PCGF1	6	0.60239	0.70456	1	8915	1	0.056358	0.84842	0.87442	1	14102	1	0.056358
ATP4B	6	0.60241	0.70457	1	8916	1	0.028467	0.88716	0.89639	1	14450	1	0.028467
DEFB108B	3	0.60246	0.60359	1	8917	1	-0.029117	0.35144	0.46283	1	9736	1	-0.029117
WFDC10A	3	0.60249	0.60362	1	8918	1	-0.053591	0.72254	0.72313	1	13297	1	-0.053591
CACNA1G	6	0.60253	0.70461	1	8919	1	0.22347	0.0090348	0.035936	0.602434	1099	4	0.22347
BTBD6	6	0.6028	0.70473	1	8920	1	0.015511	0.78736	0.8476	1	13645	1	0.015511
KIAA0101	5	0.6029	0.6599	1	8921	1	0.12329	0.11121	0.24572	0.893224	5442	2	0.12329
MEP1A	6	0.603	0.70481	1	8922	1	0.29493	0.025245	0.088747	0.701224	2326	4	0.29493
KLHL42	6	0.60312	0.70486	1	8923	1	0.085999	0.27973	0.48508	1	8579	3	0.085999
FARP1	10	0.6032	0.78165	1	8924	1	0.037563	0.43307	0.6961	1	10618	3	0.037563
ARMC1	9	0.6032	0.76052	1	8925	2	0.044858	0.13086	0.33483	0.961	6010	2	0.044858
TMEM38B	6	0.60354	0.70502	1	8926	1	0.30943	0.0075756	0.030818	0.579868	979	4	0.30943
IQGAP3	6	0.60359	0.70505	1	8927	1	0.0014381	0.62921	0.76335	1	12425	2	0.0014381
TINAGL1	6	0.60363	0.70507	1	8928	1	0.20445	0.031342	0.10366	0.725574	2628	4	0.20445
OSBPL8	6	0.6039	0.70518	1	8929	1	0.18078	0.050286	0.14577	0.800103	3354	3	0.18078
ATP6V0E2	6	0.60412	0.70529	1	8930	1	0.061316	0.69112	0.81001	1	13056	2	0.061316
THAP4	12	0.60449	0.79914	1	8931	3	0.10287	0.11596	0.33696	0.963352	5599	6	0.10287
TNKS	6	0.60454	0.70547	1	8932	1	0.16772	0.22511	0.421	1	7680	3	0.16772
TMEM55B	6	0.60459	0.70549	1	8933	1	-0.020074	0.36551	0.58176	1	9951	2	-0.020074
ZC3H12A	6	0.60478	0.70556	1	8934	1	0.097953	0.18055	0.36784	0.981355	6890	3	0.097953
ZNF226	6	0.60495	0.70563	1	8935	1	0.10745	0.34989	0.56449	1	9709	3	0.10745
OASL	6	0.60512	0.70569	1	8936	1	0.058381	0.63454	0.7673	1	12483	2	0.058381
KIAA1257	6	0.60522	0.70573	1	8937	1	0.23815	0.034552	0.11108	0.736203	2779	4	0.23815
CCDC54	6	0.60561	0.70589	1	8938	1	0.17201	0.080544	0.20898	0.870729	4432	4	0.17201
CCNB2	6	0.60573	0.70594	1	8939	1	0.10777	0.13786	0.31536	0.944446	6141	3	0.10777
ZFHX2	6	0.60576	0.70594	1	8940	1	0.20585	0.044519	0.1333	0.777853	3152	4	0.20585
SKAP1	6	0.6059	0.706	1	8941	1	0.047971	0.90867	0.91176	1	14744	1	0.047971
PIGBOS1	1	0.60599	0.60576	1	8942	0	0.13942	0.39401	0.39423	0.997688	10289	0	0.13942
ECHDC3	6	0.606	0.70604	1	8943	1	0.086959	0.19813	0.38893	0.994856	7201	3	0.086959
SPTSSB	3	0.60612	0.6071	1	8944	1	0.27494	0.59347	0.61546	1	12084	1	0.27494
UBL7	6	0.60617	0.70612	1	8945	1	0.20372	0.28608	0.49229	1	8667	3	0.20372
MARVELD1	6	0.60675	0.70635	1	8946	1	0.05585	0.30932	0.51893	1	9056	2	0.05585
TANC2	6	0.60678	0.70636	1	8947	1	0.094978	0.50735	0.67831	1	11270	2	0.094978
NLRP2	6	0.6068	0.70637	1	8948	1	0.24062	0.021486	0.077036	0.687597	2060	4	0.24062
ZNF701	8	0.60683	0.74593	1	8949	2	-0.059904	0.12339	0.3181	0.946724	5794	1	-0.059904
QPCTL	6	0.60683	0.70638	1	8950	1	0.19022	0.017684	0.064857	0.674309	1769	3	0.19022
RNF24	6	0.60692	0.70643	1	8951	1	0.16801	0.26691	0.47022	1	8355	3	0.16801
SV2A	6	0.60705	0.70648	1	8952	1	0.11228	0.55196	0.7086	1	11677	2	0.11228
PRMT3	6	0.60724	0.70655	1	8953	1	-0.0786	0.8964	0.90268	1	14571	1	-0.0786
PRMT2	6	0.60731	0.70659	1	8954	1	-0.026354	0.96887	0.96909	1	15776	0	-0.026354
ZNF532	6	0.60743	0.70664	1	8955	1	0.051223	0.22871	0.42538	1	7750	3	0.051223
RBL1	6	0.60751	0.70667	1	8956	1	-0.0072529	0.94518	0.94519	1	15307	0	-0.0072529
NRG4	6	0.60773	0.70676	1	8957	1	0.16294	0.1126	0.27201	0.908642	5498	3	0.16294
SMCO4	3	0.60781	0.60868	1	8958	1	-0.072326	0.48732	0.54267	1	11065	1	-0.072326
CMC1	5	0.60784	0.66261	1	8959	1	0.014762	0.22398	0.40897	1	7665	2	0.014762
CDR2L	6	0.60792	0.70683	1	8960	1	-0.036973	0.91097	0.91355	1	14776	1	-0.036973
SPHK1	6	0.60799	0.70687	1	8961	1	0.25986	0.012785	0.048794	0.642859	1400	4	0.25986
SNURF	4	0.6082	0.62619	1	8962	1	-0.011319	0.37883	0.52496	1	10165	2	-0.011319
C17orf67	6	0.60828	0.70699	1	8963	1	0.10368	0.16941	0.35422	0.974042	6684	2	0.10368
FAM83E	6	0.60831	0.707	1	8964	1	0.20258	0.05022	0.14563	0.799808	3352	3	0.20258
DNAH11	6	0.60838	0.70703	1	8965	1	0.041197	0.14186	0.32028	0.949127	6207	3	0.041197
KLRC4	5	0.60847	0.66297	1	8966	1	0.17692	0.17247	0.33668	0.963262	6733	2	0.17692
WDR81	6	0.60857	0.70711	1	8967	1	0.07889	0.51777	0.68526	1	11359	2	0.07889
AUNIP	6	0.60862	0.70712	1	8968	1	0.076263	0.54828	0.70609	1	11639	2	0.076263
SLC15A2	6	0.60872	0.70716	1	8969	1	0.030127	0.34884	0.5633	1	9695	2	0.030127
DEFB121	3	0.60878	0.60963	1	8970	1	-0.26541	0.97095	0.97113	1	15818	0	-0.26541
ERI3	6	0.60882	0.7072	1	8971	1	-0.015126	0.48151	0.66125	1	11014	1	-0.015126
HIRIP3	6	0.60884	0.70721	1	8972	1	0.098607	0.10565	0.25869	0.903906	5255	3	0.098607
CEP57L1	7	0.60887	0.73961	1	8973	1	-0.022591	0.63535	0.78417	1	12492	2	-0.022591
STARD4	5	0.60905	0.66329	1	8974	1	0.036098	0.19519	0.36895	0.981935	7143	2	0.036098
FEM1A	6	0.60918	0.70735	1	8975	1	0.0049836	0.56273	0.71599	1	11785	2	0.0049836
HSD17B1	6	0.6092	0.70737	1	8976	1	0.030336	0.16717	0.3515	0.971426	6650	2	0.030336
H2AFY	6	0.6093	0.70741	1	8977	1	0.19122	0.069684	0.18689	0.852548	4047	4	0.19122
KIAA1671	6	0.6094	0.70745	1	8978	1	0.062721	0.28158	0.4872	1	8600	2	0.062721
TPST1	6	0.60954	0.70751	1	8979	1	0.059866	0.6208	0.75734	1	12348	2	0.059866
PIAS2	6	0.60966	0.70756	1	8980	1	0.23836	0.045156	0.13468	0.778287	3181	4	0.23836
LARP1	6	0.60969	0.70757	1	8981	1	0.027375	0.50132	0.67429	1	11214	1	0.027375
PARVA	6	0.60971	0.70758	1	8982	1	0.31554	0.0062928	0.026223	0.570212	851	5	0.31554
TMEM47	6	0.60998	0.70769	1	8983	1	0.17731	0.068603	0.18468	0.850734	4006	3	0.17731
WBSCR27	6	0.61	0.7077	1	8984	1	0.139	0.50701	0.67808	1	11264	1	0.139
GOLGA1	6	0.61002	0.7077	1	8985	1	0.20578	0.11143	0.26973	0.908237	5453	4	0.20578
KLK2	9	0.61012	0.76451	1	8986	1	0.11069	0.054211	0.18243	0.848204	3496	4	0.11069
NPPB	6	0.61012	0.70774	1	8987	1	0.029954	0.95456	0.9547	1	15491	0	0.029954
DMP1	6	0.61014	0.70775	1	8988	1	0.15269	0.027357	0.094439	0.707977	2450	3	0.15269
RPS6KA4	6	0.61024	0.70779	1	8989	1	0.012921	0.8188	0.86051	1	13877	1	0.012921
NPC2	6	0.61031	0.70782	1	8990	1	0.21547	0.025594	0.089822	0.702633	2350	5	0.21547
PRDM11	6	0.61034	0.70783	1	8991	1	0.21926	0.0006671	0.0035281	0.402466	160	3	0.21926
TRPM8	6	0.61058	0.70793	1	8992	1	0.24507	0.048389	0.14169	0.791726	3293	4	0.24507
GAS1	6	0.6106	0.70793	1	8993	1	0.164	0.032144	0.10552	0.731029	2656	4	0.164
C2orf42	6	0.61092	0.70807	1	8994	1	-0.026678	0.92513	0.92558	1	14956	1	-0.026678
USP17L12	3	0.61101	0.61174	1	8995	1	-0.2258	0.055267	0.12535	0.76634	3540	1	-0.2258
USP17L21	3	0.61101	0.61174	1	8996	1	-0.2258	0.055267	0.12535	0.76634	3541	1	-0.2258
AJUBA	12	0.61141	0.80345	1	8997	3	-0.0076566	0.10552	0.31829	0.946724	5250	3	-0.0076566
TCF24	6	0.61166	0.70836	1	8998	1	0.084153	0.63877	0.7704	1	12534	1	0.084153
CXCR6	6	0.61173	0.7084	1	8999	1	0.16649	0.22791	0.42444	1	7735	3	0.16649
RAD51AP1	7	0.61197	0.74222	1	9000	1	0.10847	0.32127	0.54636	1	9239	3	0.10847
GPR156	6	0.61229	0.70862	1	9001	1	0.092288	0.22527	0.4212	1	7685	2	0.092288
SLA	11	0.6123	0.79965	1	9002	3	0.064216	0.15627	0.40131	0.999916	6448	4	0.064216
PLEKHO1	6	0.61238	0.70866	1	9003	1	-0.0041073	0.27539	0.48011	1	8505	2	-0.0041073
PGAP2	6	0.6125	0.70871	1	9004	1	0.050041	0.58137	0.72909	1	11954	2	0.050041
LYG2	6	0.61267	0.70878	1	9005	1	0.20197	0.067916	0.18329	0.849024	3983	4	0.20197
KCNJ2	6	0.61269	0.70878	1	9006	1	0.30292	0.0083465	0.033539	0.597323	1035	4	0.30292
ZNF580	6	0.61301	0.70891	1	9007	1	-0.056947	0.67052	0.79425	1	12835	2	-0.056947
ZFP36L2	6	0.61317	0.70899	1	9008	1	0.30187	0.0018967	0.0095331	0.44596	391	4	0.30187
MBOAT1	6	0.61332	0.70905	1	9009	1	0.084372	0.52492	0.69009	1	11419	2	0.084372
FAM120A	6	0.61336	0.70907	1	9010	1	0.12479	0.15308	0.33429	0.960346	6406	3	0.12479
PRAMEF19	6	0.61339	0.70908	1	9011	1	0.023174	0.27147	0.47558	1	8426	3	0.023174
TIGD6	6	0.61344	0.7091	1	9012	1	-0.058542	0.5056	0.67716	1	11255	2	-0.058542
KRTAP20-3	1	0.61353	0.6133	1	9013	0	0.11523	0.38647	0.38671	0.994577	10232	0	0.11523
ARL11	6	0.61356	0.70915	1	9014	1	-0.012197	0.32841	0.54047	1	9343	2	-0.012197
PLBD1	6	0.6136	0.70916	1	9015	1	0.01122	0.24276	0.44198	1	7967	2	0.01122
SLC35F5	6	0.61363	0.70917	1	9016	1	0.1515	0.3112	0.52105	1	9091	3	0.1515
ZNF451	13	0.61372	0.81463	1	9017	3	0.12909	0.30557	0.61704	1	8992	3	0.12909
KIAA1024L	6	0.61372	0.70922	1	9018	1	0.083562	0.65007	0.7788	1	12633	2	0.083562
GLI4	6	0.61404	0.70935	1	9019	1	0.08766	0.47857	0.65931	1	10990	2	0.08766
RPS6KA3	6	0.61415	0.70939	1	9020	1	0.15845	0.16704	0.35132	0.971426	6649	3	0.15845
F9	6	0.61418	0.7094	1	9021	1	0.12396	0.17384	0.35966	0.977138	6763	3	0.12396
ZMYM6	6	0.61425	0.70943	1	9022	1	0.19603	0.017611	0.064612	0.674309	1760	4	0.19603
FUZ	6	0.61447	0.70952	1	9023	1	0.17801	0.055534	0.15728	0.818505	3548	3	0.17801
SLC10A7	7	0.61455	0.74442	1	9024	2	-0.016851	0.98819	0.98823	1	16302	0	-0.016851
RMND1	7	0.61482	0.74462	1	9025	2	0.19938	0.36356	0.58656	1	9916	3	0.19938
PADI2	6	0.61499	0.70973	1	9026	1	0.12581	0.50319	0.67554	1	11235	2	0.12581
ACTN2	6	0.61533	0.70987	1	9027	1	0.21223	0.032281	0.10583	0.731044	2664	4	0.21223
PLIN5	6	0.6154	0.7099	1	9028	1	0.18604	0.10907	0.26521	0.904952	5378	4	0.18604
MRS2	6	0.61554	0.70997	1	9029	1	0.14361	0.0053554	0.022828	0.560511	755	4	0.14361
MAN1C1	6	0.61575	0.71006	1	9030	1	0.076571	0.74586	0.83282	1	13416	1	0.076571
ZNF514	6	0.61616	0.71023	1	9031	1	0.27158	0.0049903	0.02154	0.554837	717	4	0.27158
DPEP1	6	0.61618	0.71025	1	9032	1	0.095613	0.13059	0.3058	0.935999	5999	3	0.095613
ARSG	6	0.61623	0.71026	1	9033	1	0.3705	0.0040172	0.017947	0.528687	625	5	0.3705
EBF3	6	0.61625	0.71027	1	9034	1	0.070623	0.26684	0.47014	1	8353	2	0.070623
FAM8A1	6	0.61637	0.71032	1	9035	1	0.25186	0.023928	0.0847	0.694219	2244	3	0.25186
NFE2	6	0.61656	0.7104	1	9036	1	0.32212	0.0095225	0.037593	0.609921	1141	5	0.32212
KCNIP4	8	0.61667	0.75282	1	9037	2	0.019556	0.70015	0.83939	1	13152	2	0.019556
LACE1	6	0.61668	0.71045	1	9038	1	0.31321	0.011094	0.042983	0.626312	1270	5	0.31321
AIMP2	6	0.61716	0.71065	1	9039	1	0.09235	0.40241	0.61059	1	10347	2	0.09235
KLK1	6	0.61747	0.71076	1	9040	1	0.20365	0.12112	0.28809	0.923413	5731	4	0.20365
TMEM222	6	0.61751	0.71079	1	9041	1	0.19771	0.095641	0.23924	0.888991	4959	4	0.19771
KCNF1	6	0.61754	0.7108	1	9042	1	0.23743	0.012048	0.04627	0.63808	1340	5	0.23743
R3HCC1L	12	0.61772	0.80742	1	9043	2	0.13418	0.50532	0.77376	1	11250	4	0.13418
NCF4	6	0.61773	0.71087	1	9044	1	0.10499	0.23876	0.43713	1	7908	3	0.10499
HIBADH	6	0.61775	0.71088	1	9045	1	0.23438	0.096273	0.24052	0.889863	4978	4	0.23438
ZDHHC4	6	0.6178	0.7109	1	9046	1	-0.032257	0.27002	0.47391	1	8395	2	-0.032257
APOBR	6	0.61782	0.71092	1	9047	1	0.23194	0.0092465	0.036628	0.604347	1118	5	0.23194
DPY19L1	6	0.61787	0.71093	1	9048	1	0.34731	0.0089794	0.035737	0.601716	1096	4	0.34731
ZNF713	6	0.61789	0.71093	1	9049	1	0.036174	0.48243	0.66183	1	11018	1	0.036174
PRH1	6	0.61792	0.71095	1	9050	1	-0.054529	0.19873	0.38963	0.995128	7214	2	-0.054529
FBXO10	6	0.61801	0.71098	1	9051	1	-0.026065	0.57998	0.72811	1	11949	2	-0.026065
RXRB	6	0.61808	0.71101	1	9052	1	0.37877	0.0096479	0.03805	0.612469	1149	4	0.37877
DST	6	0.61844	0.71118	1	9053	1	0.27607	0.027064	0.093724	0.707493	2434	4	0.27607
SPP2	6	0.6187	0.71131	1	9054	1	0.016655	0.26056	0.46283	1	8258	3	0.016655
TK2	6	0.61901	0.71144	1	9055	1	0.078477	0.28678	0.49312	1	8678	2	0.078477
MYZAP	6	0.61908	0.71147	1	9056	1	0.20001	0.078177	0.20427	0.868143	4348	4	0.20001
GJA3	6	0.61915	0.7115	1	9057	1	-0.030942	0.66894	0.79304	1	12826	2	-0.030942
TMEM176A	6	0.61962	0.7117	1	9058	1	0.19598	0.10217	0.25191	0.898055	5159	4	0.19598
C17orf50	6	0.61967	0.71172	1	9059	1	0.21742	0.027055	0.093708	0.707493	2433	4	0.21742
KIAA0408	6	0.61993	0.71185	1	9060	1	0.18821	0.065508	0.17828	0.844532	3896	4	0.18821
CTSL	6	0.62009	0.71191	1	9061	1	0.45078	0.0033609	0.015478	0.510977	553	4	0.45078
SLC15A1	6	0.62021	0.71196	1	9062	1	0.057258	0.4592	0.64678	1	10848	2	0.057258
MT1HL1	1	0.62031	0.62015	1	9063	0	0.10853	0.37969	0.37981	0.990409	10173	0	0.10853
HTR1A	6	0.62038	0.71203	1	9064	1	-0.027652	0.61556	0.75352	1	12292	2	-0.027652
TMEM134	6	0.6205	0.71208	1	9065	1	-0.027017	0.14218	0.3207	0.949355	6212	2	-0.027017
EVC2	6	0.62066	0.71215	1	9066	1	0.035982	0.1517	0.33256	0.959588	6379	2	0.035982
ZNF544	6	0.62083	0.71224	1	9067	1	-0.026682	0.93028	0.93038	1	15058	1	-0.026682
SDR42E1	6	0.62085	0.71224	1	9068	1	-0.020103	0.96016	0.96032	1	15600	0	-0.020103
PIP5K1C	6	0.62097	0.7123	1	9069	1	-0.080739	0.44578	0.63806	1	10740	1	-0.080739
CCS	6	0.62099	0.71231	1	9070	1	0.22516	0.20428	0.39637	0.997993	7312	3	0.22516
RXRA	6	0.62113	0.71237	1	9071	1	0.17404	0.052684	0.15104	0.809666	3439	4	0.17404
RHEBL1	6	0.62116	0.71238	1	9072	1	-0.063951	0.33425	0.54702	1	9442	2	-0.063951
NUCB2	5	0.62126	0.67019	1	9073	1	0.23622	0.26805	0.46139	1	8367	2	0.23622
CST8	6	0.62144	0.71249	1	9074	1	0.11558	0.18004	0.36722	0.980855	6880	3	0.11558
NOL4	9	0.6216	0.77108	1	9075	2	0.12763	0.1354	0.343	0.967826	6099	3	0.12763
NPY	6	0.6217	0.7126	1	9076	1	-0.032752	0.17729	0.36383	0.98007	6817	2	-0.032752
PRDM4	6	0.62174	0.71262	1	9077	1	0.024468	0.21965	0.41449	1	7594	2	0.024468
ETV5	6	0.62193	0.7127	1	9078	1	-0.1501	0.98714	0.98721	1	16264	0	-0.1501
NEU2	6	0.62196	0.7127	1	9079	1	0.048224	0.2906	0.49747	1	8754	2	0.048224
PRR16	6	0.6221	0.71276	1	9080	1	0.23341	0.073939	0.19568	0.859107	4207	4	0.23341
GGNBP2	6	0.62217	0.71278	1	9081	1	-0.064901	0.85395	0.87725	1	14146	1	-0.064901
CSPP1	6	0.62226	0.71283	1	9082	1	0.23345	0.041674	0.12702	0.768465	3042	3	0.23345
RNF128	8	0.62232	0.75686	1	9083	2	0.049423	0.0074862	0.034652	0.599382	968	3	0.049423
UNG	6	0.62238	0.71288	1	9084	1	0.054258	0.89505	0.90173	1	14553	1	0.054258
DLAT	6	0.62245	0.71291	1	9085	1	0.28799	0.16767	0.35211	0.972235	6659	3	0.28799
HES4	6	0.62247	0.71292	1	9086	1	0.087251	0.30728	0.51659	1	9018	3	0.087251
WDTC1	6	0.62259	0.71298	1	9087	1	-0.015251	0.81715	0.85979	1	13867	1	-0.015251
APOB	6	0.62264	0.71299	1	9088	1	0.14629	0.079669	0.20727	0.870688	4397	2	0.14629
UBE2Q1	6	0.62271	0.71302	1	9089	1	0.13472	0.30297	0.51166	1	8953	3	0.13472
RHOV	6	0.62273	0.71303	1	9090	1	0.18731	0.032982	0.10745	0.735557	2691	3	0.18731
DEFB112	4	0.62285	0.63728	1	9091	1	0.11256	0.37313	0.51925	1	10079	2	0.11256
SLC22A1	6	0.62285	0.71308	1	9092	1	-0.0079328	0.38581	0.60035	1	10225	1	-0.0079328
NXNL1	6	0.62308	0.71318	1	9093	1	0.14888	0.2138	0.40763	1	7488	3	0.14888
KLRC3	7	0.62332	0.75173	1	9094	2	0.1037	0.21876	0.44584	1	7582	3	0.1037
HNRNPUL2	6	0.62336	0.7133	1	9095	1	-0.093127	0.98027	0.98049	1	16032	0	-0.093127
U2AF1L4	6	0.62341	0.71331	1	9096	1	0.12207	0.60773	0.74785	1	12219	2	0.12207
ZNF805	6	0.62353	0.71336	1	9097	1	0.34267	0.006551	0.027189	0.57499	870	5	0.34267
ZCCHC17	16	0.62387	0.84333	1	9098	3	-0.015043	0.17021	0.46162	1	6695	6	-0.015043
AADACL4	6	0.6239	0.71351	1	9099	1	0.060345	0.33177	0.54426	1	9406	2	0.060345
KCTD3	6	0.62409	0.71358	1	9100	1	0.25001	0.087501	0.22293	0.877423	4681	4	0.25001
SIKE1	6	0.62411	0.71359	1	9101	1	0.27444	0.0068285	0.028153	0.57499	904	4	0.27444
SLC16A4	12	0.62415	0.81156	1	9102	3	0.028195	0.61018	0.83699	1	12237	3	0.028195
CTSD	6	0.62442	0.71373	1	9103	1	0.021815	0.10941	0.26587	0.905429	5391	2	0.021815
STAM	6	0.62465	0.71382	1	9104	1	-0.023689	0.60542	0.74616	1	12203	1	-0.023689
ACOX2	6	0.62484	0.71391	1	9105	1	0.20141	0.044352	0.13295	0.777853	3143	4	0.20141
GOLGA4	6	0.62491	0.71394	1	9106	1	0.089377	0.10541	0.25824	0.903906	5247	3	0.089377
TMTC1	6	0.62493	0.71395	1	9107	1	0.097953	0.33039	0.54269	1	9382	3	0.097953
NECAB2	6	0.6251	0.71402	1	9108	1	0.03885	0.67812	0.80002	1	12923	2	0.03885
DEAF1	6	0.62547	0.71416	1	9109	1	0.14933	0.20134	0.39277	0.997146	7255	3	0.14933
THSD7A	6	0.62559	0.71421	1	9110	1	0.076452	0.87254	0.88748	1	14306	1	0.076452
ZNF233	6	0.62589	0.71435	1	9111	1	0.18274	0.10525	0.25791	0.903459	5245	3	0.18274
CCL3L3	4	0.62597	0.63972	1	9112	1	0.10241	0.63155	0.68786	1	12456	1	0.10241
KLHL5	7	0.626	0.75403	1	9113	1	0.11124	0.16779	0.36825	0.981393	6660	4	0.11124
AS3MT	6	0.626	0.71439	1	9114	1	0.40935	0.0079936	0.032322	0.591264	1005	4	0.40935
SOX1	6	0.6261	0.71443	1	9115	1	0.081018	0.28735	0.49376	1	8688	3	0.081018
UBR7	6	0.62628	0.71451	1	9116	1	0.070863	0.44817	0.63963	1	10767	2	0.070863
DEPDC1	7	0.62645	0.75439	1	9117	2	-0.12356	0.67453	0.80715	1	12880	2	-0.12356
TRIM44	6	0.62666	0.71466	1	9118	1	0.20319	0.16231	0.34556	0.968194	6564	3	0.20319
MBOAT4	6	0.6267	0.71467	1	9119	1	0.12338	0.30877	0.51826	1	9046	3	0.12338
KLHL28	6	0.62677	0.71471	1	9120	1	0.12838	0.30577	0.51486	1	8996	3	0.12838
ZMYM5	8	0.62684	0.76003	1	9121	2	-0.0052818	0.74319	0.86052	1	13406	2	-0.0052818
LRP5L	6	0.62687	0.71475	1	9122	1	0.087293	0.316	0.52643	1	9167	2	0.087293
KCTD12	6	0.62691	0.71476	1	9123	1	0.026382	0.28148	0.48707	1	8598	3	0.026382
ZNF219	6	0.62724	0.7149	1	9124	1	0.1993	0.074539	0.19691	0.859535	4230	4	0.1993
LONP2	6	0.62731	0.71493	1	9125	1	0.064324	0.22364	0.41923	1	7655	2	0.064324
SH3BGRL3	6	0.62745	0.71499	1	9126	1	-0.052087	0.33883	0.55216	1	9525	1	-0.052087
MLLT10	8	0.62748	0.76046	1	9127	1	0.12237	0.21091	0.43957	1	7427	3	0.12237
FOXL1	6	0.62763	0.71507	1	9128	1	0.12373	0.074094	0.196	0.859107	4214	3	0.12373
FAM71D	6	0.62791	0.71521	1	9129	1	0.16373	0.097548	0.243	0.890654	5024	4	0.16373
NCR2	6	0.62831	0.71539	1	9130	1	0.23046	0.089519	0.22695	0.881281	4745	4	0.23046
SMAD4	6	0.6284	0.71543	1	9131	1	0.080943	0.062693	0.1725	0.84101	3789	3	0.080943
PM20D2	6	0.62858	0.71552	1	9132	1	0.053277	0.094222	0.23632	0.888002	4905	3	0.053277
CCDC3	8	0.62859	0.76125	1	9133	2	0.19962	0.064849	0.19543	0.859107	3871	5	0.19962
MICU1	6	0.62882	0.71562	1	9134	1	-0.0052665	0.53023	0.69379	1	11465	2	-0.0052665
FUOM	7	0.62895	0.75656	1	9135	2	0.094574	0.2603	0.48759	1	8253	3	0.094574
PLA2G5	6	0.62895	0.71569	1	9136	1	0.016578	0.51638	0.68434	1	11347	2	0.016578
LIPF	6	0.629	0.71571	1	9137	1	0.0064308	0.73575	0.8295	1	13366	1	0.0064308
SLC25A27	6	0.62905	0.71573	1	9138	1	0.010277	0.26696	0.47029	1	8356	2	0.010277
PAPLN	6	0.62916	0.71578	1	9139	1	0.17491	0.12354	0.29262	0.928011	5799	4	0.17491
PCK1	6	0.62944	0.71589	1	9140	1	-0.032984	0.032367	0.10603	0.731044	2667	2	-0.032984
RAB3C	6	0.62946	0.7159	1	9141	1	0.024911	0.20276	0.39454	0.997688	7282	2	0.024911
ESCO1	6	0.62967	0.71597	1	9142	1	0.1361	0.072217	0.19219	0.858181	4135	3	0.1361
CLEC4G	6	0.63004	0.71613	1	9143	1	0.14096	0.55192	0.70858	1	11676	2	0.14096
TTC39B	6	0.63006	0.71614	1	9144	1	0.22562	0.013343	0.050621	0.647148	1444	5	0.22562
CAV1	7	0.63009	0.75757	1	9145	2	0.14869	0.093717	0.24541	0.893224	4888	4	0.14869
TLCD2	6	0.63016	0.71618	1	9146	1	-0.001022	0.085001	0.21802	0.874303	4589	1	-0.001022
SPERT	6	0.6302	0.71621	1	9147	1	0.018298	0.81364	0.85825	1	13842	1	0.018298
CREBZF	6	0.63029	0.71625	1	9148	1	0.26915	0.012676	0.048424	0.642859	1391	5	0.26915
SCN4B	10	0.6304	0.79429	1	9149	2	0.1571	0.054717	0.18546	0.852014	3516	5	0.1571
ETV2	13	0.63053	0.82366	1	9150	3	0.0085485	0.086036	0.27896	0.914875	4629	6	0.0085485
TTC7B	6	0.63057	0.71637	1	9151	1	0.24065	0.058859	0.16439	0.828368	3664	4	0.24065
KIF6	12	0.6306	0.81558	1	9152	3	0.14686	0.078111	0.25631	0.901181	4347	6	0.14686
AKAP5	6	0.63069	0.71642	1	9153	1	0.018872	0.76836	0.84061	1	13529	1	0.018872
DNPH1	6	0.63073	0.71644	1	9154	1	0.20806	0.048248	0.14138	0.790938	3290	3	0.20806
ALKBH7	6	0.63087	0.71649	1	9155	1	0.015428	0.36429	0.58043	1	9927	2	0.015428
SNN	6	0.63092	0.71651	1	9156	1	0.068325	0.10678	0.26083	0.904745	5292	1	0.068325
KDELC1	6	0.63101	0.71655	1	9157	1	0.021497	0.21794	0.41249	1	7566	3	0.021497
BAD	6	0.63103	0.71655	1	9158	1	-0.04179	0.98745	0.98753	1	16276	0	-0.04179
CAV2	8	0.63115	0.7631	1	9159	2	0.061638	0.49801	0.71553	1	11176	2	0.061638
UGT2A1	6	0.63122	0.71665	1	9160	1	-0.095729	0.013278	0.050415	0.646589	1440	2	-0.095729
XIRP1	6	0.63129	0.71668	1	9161	1	0.11684	0.10922	0.26549	0.904952	5386	3	0.11684
HPCAL1	6	0.63133	0.7167	1	9162	1	0.018047	0.53306	0.69571	1	11489	2	0.018047
NFKBIZ	6	0.63135	0.71671	1	9163	1	0.22388	0.023905	0.08463	0.694219	2242	3	0.22388
TNFRSF11A	6	0.63138	0.71672	1	9164	1	0.14151	0.13145	0.30725	0.936647	6027	3	0.14151
CLK3	6	0.63142	0.71674	1	9165	1	0.069919	0.095884	0.23975	0.88948	4968	3	0.069919
SLC25A21	6	0.63152	0.71678	1	9166	1	0.1444	0.079101	0.20612	0.869776	4377	3	0.1444
WDFY1	6	0.63158	0.71682	1	9167	1	-0.0084577	0.20022	0.39142	0.996369	7237	2	-0.0084577
AP5M1	6	0.63172	0.71688	1	9168	1	-0.006867	0.49237	0.66839	1	11110	2	-0.006867
SEC61A2	6	0.63177	0.7169	1	9169	1	0.068739	0.63684	0.76899	1	12512	2	0.068739
CDH18	6	0.63179	0.71691	1	9170	1	0.028889	0.80793	0.8558	1	13788	1	0.028889
ITGA2B	6	0.63181	0.71692	1	9171	1	0.21736	0.033241	0.10804	0.735988	2706	3	0.21736
SLC12A5	6	0.63193	0.71697	1	9172	1	0.018023	0.64033	0.77153	1	12547	1	0.018023
SCN11A	6	0.63214	0.71705	1	9173	1	0.17677	0.062489	0.17205	0.84101	3778	4	0.17677
EEF1E1	6	0.63218	0.71708	1	9174	1	0.040539	0.53829	0.69924	1	11542	2	0.040539
GRAP2	6	0.63223	0.7171	1	9175	1	0.25479	0.070189	0.18794	0.853783	4065	4	0.25479
CD34	6	0.63227	0.71712	1	9176	1	0.2945	0.0060595	0.025385	0.570212	822	5	0.2945
VKORC1	6	0.63239	0.71716	1	9177	1	0.29119	0.058566	0.16376	0.827152	3655	4	0.29119
ABCD4	6	0.63241	0.71717	1	9178	1	-0.044501	0.65365	0.78142	1	12668	1	-0.044501
ZNF250	6	0.6325	0.71721	1	9179	1	0.18606	0.16587	0.34992	0.971272	6619	3	0.18606
GATA4	6	0.63253	0.71722	1	9180	1	0.30096	0.017402	0.063905	0.674309	1739	4	0.30096
SOX17	6	0.6326	0.71724	1	9181	1	0.26706	0.09415	0.23618	0.888002	4903	4	0.26706
MYNN	6	0.63269	0.71729	1	9182	1	0.12314	0.3093	0.5189	1	9055	3	0.12314
CCNE2	6	0.63299	0.71742	1	9183	1	0.12644	0.27071	0.4747	1	8410	3	0.12644
ZNF257	6	0.63308	0.71747	1	9184	1	-0.024902	0.031904	0.10497	0.729998	2646	2	-0.024902
EVA1C	6	0.6331	0.71748	1	9185	1	0.22257	0.2252	0.42111	1	7683	3	0.22257
PHF13	6	0.63315	0.71749	1	9186	1	-0.12824	0.96288	0.96303	1	15659	0	-0.12824
HERC4	8	0.63344	0.7647	1	9187	1	0.26174	0.009829	0.043357	0.626506	1163	5	0.26174
GOLGA6L2	6	0.63351	0.71765	1	9188	1	0.27513	0.041591	0.12685	0.76814	3039	4	0.27513
TMEM235	6	0.63354	0.71767	1	9189	1	0.13116	0.31526	0.52562	1	9153	3	0.13116
ZFP28	6	0.63377	0.71777	1	9190	1	0.0084353	0.51724	0.6849	1	11354	2	0.0084353
COMMD8	4	0.63377	0.64578	1	9191	1	-0.10016	0.9434	0.94359	1	15269	0	-0.10016
CIDEA	6	0.63383	0.7178	1	9192	1	-0.057911	0.84578	0.87311	1	14082	1	-0.057911
ERP44	6	0.6339	0.71783	1	9193	1	0.10605	0.45604	0.64473	1	10825	2	0.10605
COMT	6	0.63393	0.71785	1	9194	1	-0.0057015	0.45164	0.64189	1	10789	1	-0.0057015
YIPF2	6	0.63399	0.71786	1	9195	1	0.012255	0.56456	0.71723	1	11802	2	0.012255
BCAR1	6	0.63404	0.71789	1	9196	1	0.30419	0.031285	0.10353	0.724937	2627	4	0.30419
ALDH6A1	6	0.63409	0.71791	1	9197	1	0.11339	0.04628	0.13712	0.782183	3226	3	0.11339
IL4I1	6	0.63411	0.71792	1	9198	1	-0.051202	0.04011	0.12355	0.76299	2980	2	-0.051202
TAS2R9	6	0.63422	0.71798	1	9199	1	0.19473	0.085607	0.2192	0.874303	4619	4	0.19473
SLC38A2	6	0.63427	0.71799	1	9200	1	0.18513	0.022157	0.079178	0.689553	2110	5	0.18513
HDLBP	6	0.63436	0.71804	1	9201	1	0.11981	0.28975	0.4965	1	8729	3	0.11981
XKR9	6	0.6345	0.71811	1	9202	1	0.0082654	0.95357	0.95372	1	15471	0	0.0082654
CERK	6	0.63457	0.71815	1	9203	1	0.12147	0.17273	0.35826	0.975949	6743	3	0.12147
C5orf49	5	0.63467	0.67801	1	9204	1	0.023752	0.95222	0.95243	1	15442	0	0.023752
IL1RAPL2	6	0.63473	0.71823	1	9205	1	0.21582	0.007962	0.032211	0.591264	1000	5	0.21582
MPG	6	0.63475	0.71823	1	9206	1	0.14343	0.3758	0.59305	1	10120	3	0.14343
HEMK1	6	0.63482	0.71827	1	9207	1	0.081152	0.10133	0.25029	0.897071	5133	2	0.081152
NICN1	6	0.63486	0.71828	1	9208	1	-0.063605	0.78979	0.84855	1	13670	1	-0.063605
IL36B	6	0.63532	0.71849	1	9209	1	0.032323	0.69411	0.81234	1	13085	2	0.032323
TEX13B	6	0.63548	0.71855	1	9210	1	0.21566	0.008369	0.033622	0.597323	1039	4	0.21566
USP27X	6	0.63582	0.71872	1	9211	1	0.18319	0.079074	0.20606	0.869776	4375	4	0.18319
HLA-DRB1	6	0.63584	0.71872	1	9212	1	0.30899	0.022154	0.079163	0.689553	2109	4	0.30899
KCNK1	6	0.63632	0.71893	1	9213	1	0.17494	0.1393	0.31717	0.946177	6167	3	0.17494
POGZ	6	0.63657	0.71904	1	9214	1	-0.077082	0.83893	0.86981	1	14038	1	-0.077082
POC1B	6	0.63662	0.71906	1	9215	1	0.0126	0.47856	0.65931	1	10989	2	0.0126
NAP1L2	6	0.63664	0.71907	1	9216	1	0.27412	0.042554	0.12898	0.771634	3078	4	0.27412
LRRC4	6	0.6368	0.71914	1	9217	1	0.41428	0.0085316	0.034191	0.598081	1056	4	0.41428
ATXN1L	6	0.63694	0.71921	1	9218	1	0.19356	0.0736	0.19498	0.859107	4188	4	0.19356
GOLGA3	6	0.63696	0.71922	1	9219	1	0.047808	0.96098	0.96114	1	15613	0	0.047808
TEX101	6	0.6371	0.71928	1	9220	1	0.15695	0.1317	0.30756	0.936869	6032	3	0.15695
EML1	6	0.63712	0.71929	1	9221	1	0.30216	0.0069336	0.028523	0.57499	916	4	0.30216
CWF19L1	6	0.63719	0.71932	1	9222	1	-0.020756	0.43807	0.63309	1	10661	1	-0.020756
WFDC13	5	0.63721	0.67955	1	9223	1	0.23918	0.079548	0.19645	0.859295	4391	3	0.23918
ZSCAN5A	6	0.63728	0.71935	1	9224	1	0.16187	0.38306	0.59865	1	10203	2	0.16187
LCN9	6	0.6373	0.71937	1	9225	1	-0.028545	0.42205	0.62288	1	10515	1	-0.028545
TSSK4	6	0.63732	0.71937	1	9226	1	0.2685	0.0057013	0.02408	0.569239	776	5	0.2685
SLC1A5	6	0.63741	0.71942	1	9227	1	-0.015246	0.47829	0.65914	1	10987	2	-0.015246
SCP2	20	0.63755	0.87185	1	9228	5	0.12643	0.19067	0.51365	1	7068	9	0.12643
DRGX	6	0.63771	0.71954	1	9229	1	0.084644	0.25421	0.45542	1	8160	3	0.084644
FAM132B	6	0.63791	0.71963	1	9230	1	0.18051	0.12126	0.28835	0.923413	5735	4	0.18051
SAMD12	6	0.63823	0.71978	1	9231	1	0.10676	0.33198	0.5445	1	9407	3	0.10676
FAM217A	6	0.63825	0.71978	1	9232	1	0.10357	0.13596	0.31297	0.942844	6108	3	0.10357
THNSL1	6	0.63832	0.71982	1	9233	1	0.035077	0.45196	0.64211	1	10791	2	0.035077
PPP4R4	6	0.63837	0.71984	1	9234	1	-0.001235	0.72491	0.82613	1	13311	1	-0.001235
MS4A3	12	0.63854	0.82072	1	9235	2	0.1166	0.022126	0.099131	0.713696	2106	5	0.1166
PIN1	6	0.63859	0.71993	1	9236	1	-0.038374	0.90874	0.91182	1	14746	1	-0.038374
UBAC2	6	0.63864	0.71996	1	9237	1	0.27126	0.028891	0.098068	0.712274	2528	4	0.27126
AGXT2	6	0.63866	0.71997	1	9238	1	0.15319	0.24222	0.44134	1	7957	3	0.15319
GK	6	0.63868	0.71998	1	9239	1	0.19025	0.097227	0.24243	0.890654	5006	3	0.19025
WDR62	6	0.63873	0.72	1	9240	1	0.075935	0.31369	0.52381	1	9126	2	0.075935
LMOD3	6	0.63877	0.72001	1	9241	1	0.10648	0.058186	0.16297	0.825914	3642	3	0.10648
HDAC5	6	0.63882	0.72003	1	9242	1	0.33102	0.011647	0.044899	0.633577	1311	4	0.33102
FAM91A1	6	0.63884	0.72005	1	9243	1	-0.047495	0.49444	0.66977	1	11129	1	-0.047495
CCNYL1	6	0.63886	0.72005	1	9244	1	0.0043339	0.98329	0.98346	1	16120	0	0.0043339
NPVF	5	0.63888	0.68054	1	9245	1	0.21916	0.11496	0.25149	0.897128	5569	3	0.21916
AGBL2	6	0.639	0.72012	1	9246	1	0.29901	0.081485	0.21091	0.871637	4463	4	0.29901
SLC22A6	6	0.63916	0.72019	1	9247	1	0.022895	0.90974	0.91257	1	14757	1	0.022895
DALRD3	6	0.63923	0.72021	1	9248	1	0.0026902	0.84266	0.87158	1	14068	1	0.0026902
TRIM13	6	0.63934	0.72026	1	9249	1	-0.051894	0.36921	0.58583	1	10008	1	-0.051894
GNG13	4	0.63958	0.65036	1	9250	1	0.061325	0.91604	0.9162	1	14838	0	0.061325
PARP8	6	0.63984	0.72046	1	9251	1	0.22033	0.045006	0.13435	0.778287	3174	4	0.22033
LCT	6	0.63993	0.72051	1	9252	1	0.30148	0.043262	0.13052	0.773263	3107	4	0.30148
MAPK3	6	0.63995	0.72052	1	9253	1	0.13339	0.29695	0.50479	1	8853	3	0.13339
TTYH3	6	0.64011	0.7206	1	9254	1	0.056334	0.032881	0.1072	0.734659	2687	2	0.056334
SLC2A3	6	0.64015	0.72062	1	9255	1	0.14353	0.7007	0.81752	1	13159	2	0.14353
FAXC	6	0.64022	0.72064	1	9256	1	0.12452	0.49548	0.67046	1	11148	1	0.12452
HOXB9	6	0.64024	0.72065	1	9257	1	-0.030753	0.65625	0.78335	1	12703	2	-0.030753
AMHR2	6	0.64047	0.72074	1	9258	1	0.072545	0.048995	0.14299	0.793472	3314	2	0.072545
LMTK2	6	0.64049	0.72075	1	9259	1	0.29304	0.0068371	0.028183	0.57499	906	5	0.29304
GBA3	6	0.64069	0.72084	1	9260	1	0.3434	0.001556	0.0079055	0.430942	337	5	0.3434
SERPINF1	6	0.6409	0.72093	1	9261	1	0.022153	0.95627	0.95637	1	15531	0	0.022153
TOR2A	7	0.64106	0.76294	1	9262	1	0.064536	0.94018	0.94254	1	15202	1	0.064536
PDLIM1	6	0.6411	0.72102	1	9263	1	0.14695	0.069358	0.18625	0.852493	4033	3	0.14695
SEPN1	6	0.64114	0.72104	1	9264	1	0.031158	0.3738	0.59083	1	10087	3	0.031158
PCBP3	6	0.64117	0.72105	1	9265	1	-0.020625	0.65595	0.78312	1	12701	2	-0.020625
CYP39A1	10	0.64123	0.79946	1	9266	2	-0.059614	0.25578	0.52871	1	8190	3	-0.059614
LYRM7	4	0.64146	0.65185	1	9267	1	-0.13544	0.10422	0.22252	0.877423	5219	1	-0.13544
CA10	6	0.64155	0.72123	1	9268	1	0.12244	0.4982	0.67224	1	11181	2	0.12244
GHRH	6	0.64159	0.72124	1	9269	1	0.11514	0.16177	0.34492	0.968159	6552	2	0.11514
ZNF195	9	0.64177	0.78296	1	9270	2	-0.012998	0.14803	0.36502	0.98007	6322	3	-0.012998
CD300LG	6	0.6418	0.72133	1	9271	1	0.019314	0.53277	0.69553	1	11487	2	0.019314
IL21	6	0.64191	0.72137	1	9272	1	0.18993	0.01341	0.050836	0.647468	1450	3	0.18993
XPC	6	0.64193	0.72138	1	9273	1	0.023764	0.53802	0.69904	1	11537	2	0.023764
AP5B1	6	0.64202	0.72143	1	9274	1	-0.064558	0.54981	0.70712	1	11654	2	-0.064558
LPGAT1	6	0.64211	0.72146	1	9275	1	0.042606	0.61182	0.75083	1	12258	2	0.042606
IPCEF1	6	0.64216	0.72148	1	9276	1	0.1402	0.31989	0.53084	1	9219	2	0.1402
OLFML2B	6	0.64222	0.72151	1	9277	1	0.069207	0.30732	0.51663	1	9019	2	0.069207
BCL2L15	6	0.64227	0.72153	1	9278	1	0.23765	0.16396	0.34764	0.970329	6589	3	0.23765
TCTEX1D1	6	0.64229	0.72154	1	9279	1	0.15229	0.1545	0.33602	0.962404	6424	2	0.15229
NPIPB15	4	0.64252	0.6527	1	9280	1	0.016182	0.64483	0.69528	1	12586	1	0.016182
UBASH3B	6	0.64263	0.72169	1	9281	1	0.20831	0.058984	0.16464	0.828554	3668	4	0.20831
MS4A5	5	0.64263	0.68281	1	9282	1	-0.093199	0.91621	0.9165	1	14843	0	-0.093199
FAM124B	6	0.64274	0.72174	1	9283	1	0.088326	0.31993	0.53088	1	9222	2	0.088326
MC4R	6	0.64287	0.7218	1	9284	1	0.021477	0.50712	0.67815	1	11268	2	0.021477
MTM1	6	0.64296	0.72183	1	9285	1	0.12734	0.61633	0.75409	1	12300	1	0.12734
RD3L	6	0.64314	0.72192	1	9286	1	-0.021834	0.73885	0.83051	1	13380	1	-0.021834
AVPR1B	6	0.64317	0.72193	1	9287	1	0.19998	0.13727	0.3146	0.943716	6133	3	0.19998
APOBEC3G	6	0.64319	0.72194	1	9288	1	0.29769	0.014122	0.053149	0.650329	1505	4	0.29769
ERLEC1	6	0.64328	0.72198	1	9289	1	0.36828	0.0097552	0.038424	0.614711	1157	4	0.36828
FAM219A	6	0.6433	0.72199	1	9290	1	0.073201	0.42817	0.62677	1	10575	2	0.073201
VWF	6	0.64366	0.72215	1	9291	1	0.24357	0.020883	0.075116	0.686659	2009	5	0.24357
ASGR2	6	0.6437	0.72217	1	9292	1	-0.017479	0.88103	0.89256	1	14390	1	-0.017479
SLC30A7	6	0.64379	0.72221	1	9293	1	0.2687	0.059166	0.165	0.82872	3676	4	0.2687
ARHGEF2	6	0.64393	0.72228	1	9294	1	0.32171	0.003472	0.015916	0.514634	567	4	0.32171
BAHCC1	6	0.64397	0.7223	1	9295	1	0.13891	0.2257	0.42171	1	7691	3	0.13891
FAM189B	6	0.64413	0.72239	1	9296	1	0.043816	0.37212	0.58898	1	10058	3	0.043816
UBE2R2	6	0.64415	0.72239	1	9297	1	-0.035017	0.68831	0.80778	1	13029	2	-0.035017
RTN4R	6	0.64426	0.72245	1	9298	1	0.36267	0.0047746	0.02075	0.552461	691	5	0.36267
SFT2D1	6	0.64431	0.72247	1	9299	1	0.10744	0.17852	0.36532	0.98007	6845	2	0.10744
C2orf40	5	0.64446	0.6839	1	9300	1	0.32341	0.0021437	0.0093449	0.44596	435	3	0.32341
SYNDIG1	6	0.64453	0.72257	1	9301	1	0.13121	0.2865	0.49279	1	8673	3	0.13121
MINPP1	12	0.64463	0.8246	1	9302	3	0.17972	0.18281	0.44789	1	6931	6	0.17972
RABAC1	6	0.64466	0.72263	1	9303	1	0.16097	0.066846	0.18103	0.847592	3940	4	0.16097
CDH2	6	0.64469	0.72264	1	9304	1	0.14453	0.36149	0.57727	1	9874	3	0.14453
RLN3	6	0.64475	0.72267	1	9305	1	0.0060889	0.19012	0.3793	0.990108	7054	3	0.0060889
RMDN2	15	0.64492	0.8536	1	9306	4	0.081623	0.25076	0.5679	1	8093	7	0.081623
ZNF365	14	0.64503	0.84225	1	9307	3	-0.054844	0.34072	0.65761	1	9553	6	-0.054844
CCDC67	6	0.64518	0.72285	1	9308	1	-0.056534	0.22206	0.41732	1	7634	2	-0.056534
CPA3	6	0.64524	0.72288	1	9309	1	0.09652	0.081115	0.21012	0.871637	4452	2	0.09652
INSIG2	6	0.64547	0.72298	1	9310	1	0.017463	0.34141	0.55495	1	9561	2	0.017463
TOPORS	6	0.64553	0.72301	1	9311	1	0.19175	0.030977	0.10285	0.723568	2611	3	0.19175
PDIA6	6	0.64593	0.72319	1	9312	1	0.20579	0.11594	0.2784	0.913881	5598	4	0.20579
AKIRIN1	6	0.64605	0.72325	1	9313	1	0.071139	0.6683	0.79252	1	12819	2	0.071139
LARP4	14	0.64605	0.84272	1	9314	3	0.070727	0.43648	0.74197	1	10651	3	0.070727
OC90	6	0.64611	0.72328	1	9315	1	-0.099885	0.49031	0.66703	1	11093	2	-0.099885
MGAT4B	6	0.64627	0.72334	1	9316	1	0.16488	0.12256	0.29079	0.92565	5776	4	0.16488
TPGS2	9	0.64639	0.78575	1	9317	2	0.25251	0.064513	0.20872	0.870729	3854	5	0.25251
NUDT16	6	0.6464	0.7234	1	9318	1	0.17137	0.0501	0.14536	0.798812	3349	3	0.17137
PROCR	6	0.64653	0.72346	1	9319	1	-0.078713	0.96084	0.96101	1	15610	0	-0.078713
PEG10	6	0.64658	0.72348	1	9320	1	0.034251	0.19276	0.38247	0.991441	7106	3	0.034251
CKAP2	8	0.64661	0.77427	1	9321	2	0.035562	0.73716	0.8575	1	13372	1	0.035562
QPRT	6	0.64671	0.72355	1	9322	1	-0.033275	0.10346	0.25446	0.89996	5197	1	-0.033275
ATP6AP1L	6	0.64682	0.72359	1	9323	1	0.0407	0.59681	0.74006	1	12123	1	0.0407
ALKBH4	6	0.64691	0.72364	1	9324	1	0.04024	0.32999	0.54224	1	9373	2	0.04024
ST6GAL1	12	0.64692	0.826	1	9325	2	0.046132	0.11883	0.34205	0.967147	5668	4	0.046132
C18orf54	8	0.64698	0.77451	1	9326	2	0.12182	0.0050447	0.025173	0.570212	723	4	0.12182
RAB3D	6	0.64698	0.72366	1	9327	1	-0.04113	0.93373	0.9338	1	15104	0	-0.04113
PRDM8	6	0.64702	0.72367	1	9328	1	0.16457	0.03355	0.10878	0.736203	2722	3	0.16457
PIK3R2	6	0.64709	0.7237	1	9329	1	0.15896	0.15121	0.33194	0.95875	6369	3	0.15896
TMEM51	6	0.64711	0.72371	1	9330	1	0.20512	0.11474	0.27613	0.912266	5564	4	0.20512
CXorf21	6	0.64731	0.72381	1	9331	1	0.1727	0.31151	0.52139	1	9096	3	0.1727
EFCAB7	6	0.64736	0.72382	1	9332	1	-0.060315	0.62116	0.75761	1	12353	2	-0.060315
CIDEB	6	0.64738	0.72384	1	9333	1	-0.059188	0.87855	0.89107	1	14371	1	-0.059188
TAAR8	6	0.64784	0.72407	1	9334	1	0.054614	0.6411	0.77209	1	12553	2	0.054614
AVP	6	0.64787	0.72407	1	9335	1	0.16083	0.052007	0.14957	0.807564	3411	3	0.16083
SRGAP1	6	0.64791	0.72409	1	9336	1	0.10391	0.59432	0.73829	1	12097	2	0.10391
TTC9B	6	0.64796	0.72411	1	9337	1	0.18168	0.18335	0.37116	0.982469	6944	3	0.18168
PDLIM7	6	0.64829	0.72427	1	9338	1	0.1221	0.023624	0.083742	0.692778	2226	3	0.1221
IL6R	6	0.6486	0.72441	1	9339	1	-0.027261	0.67397	0.79685	1	12872	1	-0.027261
MRGPRD	6	0.64862	0.72442	1	9340	1	0.19282	0.04147	0.1266	0.767497	3034	4	0.19282
MICAL1	6	0.6488	0.7245	1	9341	1	0.42152	0.0084927	0.034048	0.597831	1052	5	0.42152
UBE2Z	6	0.64882	0.72451	1	9342	1	0.096152	0.9606	0.96075	1	15606	0	0.096152
OSTF1	6	0.64886	0.72453	1	9343	1	0.22036	0.091606	0.23113	0.883266	4819	4	0.22036
LPCAT2	6	0.64888	0.72454	1	9344	1	0.26506	0.037735	0.11822	0.748987	2902	4	0.26506
CYP7A1	6	0.64908	0.72463	1	9345	1	0.26135	0.079859	0.20764	0.870729	4401	4	0.26135
EVX1	6	0.64913	0.72464	1	9346	1	0.035656	0.953	0.95312	1	15460	0	0.035656
CDH8	6	0.64917	0.72466	1	9347	1	0.072049	0.23082	0.42785	1	7773	3	0.072049
TLCD1	6	0.64926	0.72469	1	9348	1	0.13195	0.25521	0.45658	1	8179	3	0.13195
SIRT6	6	0.64937	0.72475	1	9349	1	0.24007	0.12028	0.28652	0.922957	5705	4	0.24007
HLA-DQB1	6	0.64939	0.72475	1	9350	1	0.18198	0.014739	0.055259	0.65921	1542	5	0.18198
SEC22A	6	0.64961	0.72485	1	9351	1	0.015988	0.27913	0.48442	1	8569	1	0.015988
FSCN2	6	0.64964	0.72486	1	9352	1	0.033075	0.63307	0.76621	1	12470	2	0.033075
LYVE1	6	0.64981	0.72495	1	9353	1	0.087068	0.090487	0.22888	0.883182	4775	3	0.087068
SYNE2	17	0.64983	0.86216	1	9354	4	0.10675	0.16014	0.4471	1	6515	6	0.10675
MDGA1	6	0.64986	0.72497	1	9355	1	0.30331	0.012306	0.047148	0.639858	1359	4	0.30331
LY9	6	0.6499	0.72498	1	9356	1	-0.028035	0.081558	0.21104	0.871637	4466	2	-0.028035
C2orf69	6	0.64997	0.72502	1	9357	1	0.2046	0.073688	0.19517	0.859107	4193	4	0.2046
GMEB1	6	0.64999	0.72503	1	9358	1	-0.026718	0.64447	0.77463	1	12583	2	-0.026718
CMTM2	6	0.65001	0.72503	1	9359	1	0.11145	0.40383	0.61147	1	10362	1	0.11145
RND3	6	0.6501	0.72507	1	9360	1	0.11198	0.32304	0.53432	1	9270	3	0.11198
TPO	6	0.65012	0.72509	1	9361	1	0.078737	0.079882	0.20767	0.870729	4404	1	0.078737
ALG5	6	0.65025	0.72514	1	9362	1	-0.00017176	0.86128	0.88109	1	14215	1	-0.00017176
ATF1	6	0.6503	0.72516	1	9363	1	0.019346	0.64932	0.77821	1	12622	2	0.019346
CCL14	6	0.65036	0.72518	1	9364	1	0.070613	0.33538	0.54832	1	9458	2	0.070613
EBPL	7	0.65041	0.76604	1	9365	1	0.064955	0.29694	0.52301	1	8852	2	0.064955
PODXL	6	0.65043	0.72521	1	9366	1	0.11828	0.3403	0.55378	1	9547	3	0.11828
PPIB	6	0.65052	0.72526	1	9367	1	0.095669	0.69998	0.81696	1	13150	2	0.095669
RTN4RL2	6	0.65061	0.72531	1	9368	1	0.14776	0.029173	0.098739	0.712799	2545	3	0.14776
GSTA4	6	0.65069	0.72534	1	9369	1	0.157	0.17507	0.36115	0.978057	6783	3	0.157
EXOG	6	0.65072	0.72535	1	9370	1	0.19694	0.23105	0.42812	1	7780	3	0.19694
CLDN4	6	0.6508	0.72539	1	9371	1	0.031962	0.49483	0.67002	1	11140	2	0.031962
PGPEP1	8	0.65091	0.77736	1	9372	2	0.20317	0.23652	0.47305	1	7867	4	0.20317
SV2B	6	0.65091	0.72544	1	9373	1	0.086593	0.22762	0.42408	1	7728	3	0.086593
AMIGO1	6	0.65111	0.72553	1	9374	1	0.14141	0.11705	0.2805	0.917097	5617	4	0.14141
NKD1	6	0.65113	0.72553	1	9375	1	0.24922	0.027663	0.095164	0.7094	2465	4	0.24922
KREMEN2	6	0.65131	0.72561	1	9376	1	0.13649	0.67357	0.79656	1	12868	2	0.13649
NOL3	6	0.65135	0.72563	1	9377	1	-0.038887	0.5859	0.73228	1	11999	2	-0.038887
SDF2	6	0.6514	0.72565	1	9378	1	0.11834	0.16558	0.34955	0.971272	6613	3	0.11834
ELF5	12	0.65176	0.82912	1	9379	3	0.17703	0.108	0.3228	0.950675	5338	6	0.17703
C2CD4D	6	0.65179	0.72585	1	9380	1	0.15594	0.11392	0.27458	0.911233	5537	4	0.15594
PDK3	6	0.65199	0.72594	1	9381	1	0.086115	0.12567	0.2966	0.931019	5860	2	0.086115
ZMYM4	6	0.65208	0.72598	1	9382	1	0.068146	0.49467	0.66991	1	11137	2	0.068146
BDH2	6	0.65219	0.72604	1	9383	1	0.0023622	0.68154	0.80262	1	12960	1	0.0023622
HPS4	6	0.65243	0.72615	1	9384	1	0.082613	0.14526	0.32457	0.951624	6272	3	0.082613
LRCOL1	6	0.65256	0.72621	1	9385	1	0.14722	0.083318	0.21458	0.873781	4522	4	0.14722
HOPX	6	0.65258	0.72621	1	9386	1	0.23151	0.04472	0.13373	0.778287	3160	4	0.23151
RNF212B	6	0.65265	0.72625	1	9387	1	0.23286	0.012474	0.04772	0.639858	1375	3	0.23286
CDKL5	6	0.65274	0.72628	1	9388	1	0.065256	0.56288	0.71611	1	11789	2	0.065256
RIPK4	6	0.65276	0.7263	1	9389	1	0.22107	0.019379	0.070347	0.684837	1888	5	0.22107
FAM189A1	6	0.65278	0.72631	1	9390	1	0.3151	0.0095508	0.037696	0.611061	1142	5	0.3151
ZNF619	6	0.6528	0.72631	1	9391	1	0.26449	0.053499	0.15279	0.811857	3466	4	0.26449
PRB3	6	0.65283	0.72633	1	9392	1	0.38447	0.00050163	0.0026715	0.373615	132	4	0.38447
LRRFIP1	6	0.65287	0.72635	1	9393	1	0.12342	0.10089	0.24944	0.897061	5118	2	0.12342
ACACB	6	0.65291	0.72637	1	9394	1	0.11471	0.10966	0.26636	0.905709	5399	3	0.11471
LHX9	6	0.65302	0.72642	1	9395	1	0.13888	0.14337	0.32221	0.950642	6235	3	0.13888
AZI2	8	0.65312	0.77897	1	9396	1	0.0032341	0.11455	0.3017	0.932252	5561	3	0.0032341
FSIP1	6	0.65313	0.72647	1	9397	1	0.032699	0.071562	0.19082	0.857555	4109	2	0.032699
ISM2	6	0.65315	0.72648	1	9398	1	0.46407	0.0021525	0.010772	0.450653	436	5	0.46407
RSU1	6	0.65317	0.72649	1	9399	1	0.11982	0.83405	0.86747	1	14001	1	0.11982
KLK3	6	0.65337	0.72658	1	9400	1	0.12968	0.142	0.32046	0.949127	6210	3	0.12968
TGFBR1	6	0.65383	0.72678	1	9401	1	0.13276	0.052528	0.15069	0.808758	3435	3	0.13276
CCDC88C	6	0.65385	0.72679	1	9402	1	0.20357	0.09299	0.23388	0.885463	4867	4	0.20357
SMIM8	5	0.65394	0.68963	1	9403	1	0.084007	0.72256	0.78249	1	13298	1	0.084007
PRR5	6	0.65398	0.72685	1	9404	1	0.28187	0.016704	0.061655	0.670343	1693	3	0.28187
SEC11A	8	0.65399	0.7796	1	9405	2	0.092252	0.2793	0.52736	1	8570	2	0.092252
TBC1D10C	6	0.65409	0.7269	1	9406	1	0.092732	0.14891	0.32906	0.955655	6336	3	0.092732
MB21D2	6	0.65413	0.72692	1	9407	1	0.09561	0.098845	0.24552	0.893224	5059	3	0.09561
FAM96A	6	0.65424	0.72697	1	9408	1	0.10597	0.83895	0.86981	1	14039	1	0.10597
SLC35E2	6	0.65431	0.727	1	9409	1	-0.088514	0.96942	0.96966	1	15783	0	-0.088514
FCRLB	6	0.65444	0.72706	1	9410	1	0.24576	0.069601	0.18672	0.852493	4044	4	0.24576
TNFRSF14	6	0.65446	0.72707	1	9411	1	0.07578	0.42696	0.62599	1	10564	2	0.07578
CYTH1	6	0.65453	0.7271	1	9412	1	0.019972	0.46848	0.65278	1	10914	2	0.019972
CNBP	6	0.65455	0.72711	1	9413	1	0.21763	0.041175	0.12591	0.76634	3022	4	0.21763
NUSAP1	6	0.65459	0.72713	1	9414	1	0.042034	0.19994	0.39108	0.996342	7233	2	0.042034
BLVRA	6	0.65464	0.72715	1	9415	1	0.095019	0.70287	0.8192	1	13186	1	0.095019
SNX7	6	0.65472	0.7272	1	9416	1	0.10575	0.60315	0.74456	1	12183	2	0.10575
PASK	6	0.6549	0.72727	1	9417	1	0.27225	0.08579	0.21955	0.874861	4625	4	0.27225
SLC18A3	6	0.65522	0.72741	1	9418	1	0.19248	0.17261	0.35811	0.975949	6737	3	0.19248
TMEM147	6	0.65525	0.72742	1	9419	1	-0.058611	0.44411	0.63701	1	10727	2	-0.058611
CDH4	6	0.65527	0.72743	1	9420	1	-0.0020111	0.89341	0.90067	1	14522	1	-0.0020111
MRGPRX2	6	0.65529	0.72744	1	9421	1	-0.075823	0.95599	0.95609	1	15522	0	-0.075823
PAX4	6	0.65536	0.72747	1	9422	1	0.1959	0.030725	0.10228	0.723185	2597	3	0.1959
OSER1	6	0.65542	0.72751	1	9423	1	0.10904	0.51275	0.68191	1	11306	2	0.10904
BCL11B	6	0.65546	0.72753	1	9424	1	-0.05412	0.94252	0.94256	1	15253	0	-0.05412
PCDH18	6	0.65551	0.72755	1	9425	1	0.31106	0.0077227	0.031342	0.583742	990	5	0.31106
WIPI2	6	0.65559	0.72759	1	9426	1	0.17434	0.34	0.55344	1	9543	3	0.17434
REG1B	6	0.65575	0.72767	1	9427	1	0.22557	0.12266	0.29096	0.92565	5780	4	0.22557
MROH2B	6	0.65586	0.72771	1	9428	1	0.094679	0.081021	0.20993	0.871637	4448	3	0.094679
FTCD	6	0.65603	0.7278	1	9429	1	-0.016204	0.21926	0.41403	1	7588	2	-0.016204
PDDC1	6	0.65605	0.72782	1	9430	1	0.049737	0.20577	0.39813	0.998555	7344	2	0.049737
TSTD2	6	0.65609	0.72784	1	9431	1	-0.022657	0.37163	0.58844	1	10048	2	-0.022657
AGPAT2	6	0.65616	0.72787	1	9432	1	0.20301	0.11966	0.28537	0.921651	5688	4	0.20301
SLC9C2	6	0.65623	0.7279	1	9433	1	0.23531	0.02091	0.075211	0.686659	2013	5	0.23531
TEX9	9	0.65631	0.79168	1	9434	2	0.021613	0.38042	0.64314	1	10179	3	0.021613
FMR1	6	0.65649	0.72801	1	9435	1	0.22798	0.051299	0.14802	0.80534	3386	4	0.22798
TNS3	6	0.65675	0.72813	1	9436	1	0.093158	0.17054	0.35563	0.974793	6706	3	0.093158
DNM1	6	0.65682	0.72817	1	9437	1	0.10035	0.15622	0.33811	0.96462	6446	2	0.10035
TAAR6	6	0.65703	0.72827	1	9438	1	0.2448	0.006513	0.027049	0.57499	865	4	0.2448
YDJC	6	0.65711	0.7283	1	9439	1	0.0094572	0.87735	0.89033	1	14356	1	0.0094572
SOX5	11	0.65719	0.82713	1	9440	2	0.092806	0.07846	0.24982	0.897071	4356	4	0.092806
RERE	6	0.6574	0.72843	1	9441	1	0.12544	0.28765	0.49411	1	8693	3	0.12544
FXYD5	6	0.65759	0.72853	1	9442	1	0.12993	0.11182	0.2705	0.908642	5467	3	0.12993
SARM1	6	0.6577	0.72858	1	9443	1	0.4401	0.0049389	0.021339	0.554837	707	5	0.4401
CDH26	12	0.65776	0.83299	1	9444	3	-0.0030247	0.84795	0.94618	1	14096	3	-0.0030247
PICK1	6	0.65779	0.72862	1	9445	1	0.31512	0.016776	0.061894	0.671043	1700	5	0.31512
RALGAPA2	6	0.65785	0.72865	1	9446	1	0.091957	0.1599	0.34268	0.9675	6512	3	0.091957
PKIA	2	0.65794	0.65756	1	9447	0	0.14152	0.32492	0.35858	0.975949	9292	1	0.14152
MBD4	8	0.65796	0.78256	1	9448	2	0.090433	0.36783	0.61463	1	9984	3	0.090433
CLDN8	6	0.65833	0.72888	1	9449	1	0.018972	0.072854	0.19345	0.859107	4156	2	0.018972
PSMB10	6	0.65835	0.72889	1	9450	1	0.16339	0.016493	0.060963	0.669271	1676	4	0.16339
KIAA0040	6	0.65839	0.72891	1	9451	1	0.26904	0.0031226	0.014587	0.49526	538	5	0.26904
CEBPB	6	0.65843	0.72894	1	9452	1	0.35854	0.0088196	0.035165	0.600855	1080	4	0.35854
PRR35	6	0.65856	0.72899	1	9453	1	0.10635	0.30908	0.51863	1	9051	3	0.10635
JAGN1	6	0.65865	0.72903	1	9454	1	0.31456	0.0090491	0.035981	0.602434	1101	5	0.31456
LGI4	6	0.65869	0.72906	1	9455	1	0.1161	0.4316	0.62897	1	10604	2	0.1161
KIR2DL4	6	0.65878	0.72909	1	9456	1	0.091361	0.50417	0.67621	1	11237	2	0.091361
IRGM	6	0.6588	0.7291	1	9457	1	-0.013058	0.2127	0.40626	1	7465	1	-0.013058
MBP	16	0.65892	0.86338	1	9458	3	0.2329	0.00090065	0.0071481	0.424584	203	12	0.2329
CABP4	6	0.65906	0.7292	1	9459	1	0.11026	0.086914	0.22176	0.877285	4659	3	0.11026
CACNA1A	6	0.65925	0.7293	1	9460	1	-0.031347	0.68837	0.80783	1	13030	1	-0.031347
GANC	14	0.65931	0.84892	1	9461	3	0.26291	0.0069162	0.040746	0.623519	914	9	0.26291
MEIG1	4	0.65941	0.66643	1	9462	1	-0.091694	0.9324	0.93256	1	15085	0	-0.091694
IFNA7	6	0.65945	0.7294	1	9463	1	-0.067376	0.9805	0.98072	1	16042	0	-0.067376
SAMD9	6	0.65962	0.72948	1	9464	1	0.29969	0.015388	0.057355	0.666584	1582	4	0.29969
ABCB6	6	0.65977	0.72954	1	9465	1	0.18068	0.017168	0.063159	0.674309	1724	5	0.18068
PCDH11X	8	0.65988	0.78392	1	9466	1	0.18297	0.10771	0.28772	0.923327	5329	5	0.18297
TRIM72	6	0.6599	0.72962	1	9467	1	0.24285	0.012487	0.047771	0.639858	1379	5	0.24285
TM9SF1	6	0.66005	0.72968	1	9468	1	0.097874	0.17941	0.36644	0.980259	6867	3	0.097874
CEP78	6	0.66009	0.7297	1	9469	1	-0.04333	0.9288	0.92901	1	15027	1	-0.04333
IFI44L	6	0.66027	0.72979	1	9470	1	0.20178	0.32326	0.53456	1	9273	3	0.20178
TMEM182	6	0.66037	0.72984	1	9471	1	0.038905	0.025556	0.089711	0.702633	2348	2	0.038905
KIAA1715	6	0.66042	0.72986	1	9472	1	0.08731	0.14508	0.32434	0.951624	6265	3	0.08731
WFS1	6	0.66061	0.72994	1	9473	1	0.20877	0.061605	0.17022	0.839574	3743	4	0.20877
LRMP	6	0.66083	0.73005	1	9474	1	0.14052	0.2197	0.41454	1	7596	3	0.14052
C1orf43	11	0.66087	0.82855	1	9475	2	0.013423	0.29423	0.57947	1	8806	3	0.013423
TMEM74B	6	0.66089	0.73007	1	9476	1	0.038916	0.94796	0.94808	1	15356	0	0.038916
MAP2K5	6	0.66093	0.73009	1	9477	1	0.036728	0.94163	0.94172	1	15237	0	0.036728
C9orf16	6	0.66108	0.73017	1	9478	1	-0.097689	0.97048	0.97068	1	15804	0	-0.097689
HAPLN1	6	0.66119	0.73022	1	9479	1	-0.02385	0.95613	0.95623	1	15528	0	-0.02385
CPNE2	6	0.66123	0.73024	1	9480	1	0.23163	0.044654	0.1336	0.778211	3159	4	0.23163
SAA4	6	0.66149	0.73036	1	9481	1	0.133	0.022807	0.081182	0.689828	2167	3	0.133
PDZRN4	6	0.66156	0.73039	1	9482	1	0.051974	0.079487	0.20689	0.870622	4388	2	0.051974
SCYL3	6	0.66164	0.73044	1	9483	1	0.11911	0.0049514	0.021388	0.554837	710	2	0.11911
FAF1	6	0.66168	0.73046	1	9484	1	0.11664	0.3341	0.54686	1	9441	2	0.11664
MORN5	7	0.6619	0.7699	1	9485	1	-0.068644	0.1335	0.31287	0.942781	6056	3	-0.068644
ALS2CL	12	0.66203	0.83569	1	9486	3	0.13118	0.2533	0.54778	1	8143	4	0.13118
UPRT	6	0.66216	0.73065	1	9487	1	0.13881	0.073751	0.1953	0.859107	4196	4	0.13881
IQCB1	6	0.66222	0.73069	1	9488	1	0.071682	0.33381	0.54652	1	9438	3	0.071682
TET3	6	0.66226	0.73071	1	9489	1	0.1024	0.38873	0.60219	1	10251	2	0.1024
PJA2	6	0.66239	0.73078	1	9490	1	0.12346	0.20295	0.39478	0.997688	7287	2	0.12346
GSTT2	13	0.66247	0.84126	1	9491	3	0.22799	0.0087752	0.047838	0.639858	1075	8	0.22799
KCNH5	6	0.66263	0.7309	1	9492	1	0.097755	0.22619	0.42232	1	7701	3	0.097755
HACD4	6	0.66271	0.73093	1	9493	1	0.090831	0.2745	0.47908	1	8485	3	0.090831
PDGFC	6	0.66288	0.73101	1	9494	1	0.18805	0.029637	0.099816	0.716926	2558	3	0.18805
PMM1	6	0.66297	0.73104	1	9495	1	0.10531	0.27161	0.47573	1	8427	2	0.10531
SLC35E4	6	0.6632	0.73115	1	9496	1	0.032106	0.44153	0.63534	1	10700	2	0.032106
NACAD	6	0.66333	0.7312	1	9497	1	0.19753	0.12013	0.28625	0.922652	5702	4	0.19753
USH1C	6	0.66337	0.73123	1	9498	1	0.22651	0.040008	0.12332	0.762585	2976	4	0.22651
ZBTB48	6	0.66346	0.73126	1	9499	1	-0.0086024	0.12179	0.28934	0.924349	5753	2	-0.0086024
NOX1	6	0.6635	0.73129	1	9500	1	0.091003	0.17821	0.36494	0.98007	6840	2	0.091003
ANO1	6	0.66354	0.73131	1	9501	1	0.16344	0.3481	0.56246	1	9682	2	0.16344
C1orf52	6	0.66369	0.73139	1	9502	1	-0.034357	0.18094	0.36832	0.981393	6897	2	-0.034357
BMP2	6	0.66371	0.73139	1	9503	1	0.18293	0.17073	0.35586	0.974793	6709	3	0.18293
TM2D2	6	0.66376	0.73141	1	9504	1	0.14869	0.4723	0.65526	1	10945	2	0.14869
RGS10	6	0.66389	0.73147	1	9505	1	-0.042746	0.54844	0.70619	1	11641	1	-0.042746
ERC2	6	0.66401	0.73153	1	9506	1	0.18708	0.12814	0.30125	0.932252	5934	3	0.18708
CEP250	6	0.66412	0.73158	1	9507	1	0.083482	0.2318	0.42897	1	7790	3	0.083482
PTDSS2	6	0.66418	0.73162	1	9508	1	0.082997	0.25398	0.45514	1	8154	3	0.082997
ID4	6	0.66425	0.73165	1	9509	1	0.10525	0.012179	0.046711	0.638783	1352	3	0.10525
SH3GL2	6	0.66429	0.73167	1	9510	1	0.14427	0.098568	0.24497	0.892986	5051	3	0.14427
LRIT1	6	0.66431	0.73167	1	9511	1	0.14586	0.048842	0.14266	0.792908	3310	3	0.14586
RAB4A	9	0.66434	0.79654	1	9512	2	0.055623	0.4086	0.67122	1	10403	2	0.055623
LYPLA1	12	0.66435	0.83723	1	9513	3	0.22017	0.052504	0.19128	0.857555	3434	7	0.22017
CCL22	6	0.66457	0.73179	1	9514	1	0.32038	0.015477	0.057642	0.66725	1590	4	0.32038
CFAP54	6	0.66469	0.73185	1	9515	1	0.069651	0.58359	0.73064	1	11974	2	0.069651
GPR32	6	0.66472	0.73186	1	9516	1	0.18641	0.18078	0.36813	0.981393	6895	3	0.18641
EFCAB5	6	0.6648	0.7319	1	9517	1	0.17158	0.14917	0.32939	0.955946	6339	3	0.17158
EHD1	6	0.6651	0.73205	1	9518	1	0.22813	0.11142	0.26972	0.908237	5452	4	0.22813
B3GALT6	6	0.66514	0.73207	1	9519	1	-0.034182	0.20089	0.39223	0.996925	7249	2	-0.034182
GLYATL2	6	0.66529	0.73214	1	9520	1	0.0022598	0.058764	0.16418	0.828168	3661	1	0.0022598
FOXJ1	6	0.6654	0.73218	1	9521	1	0.14607	0.43839	0.63332	1	10664	2	0.14607
DGKG	6	0.6655	0.73223	1	9522	1	0.24648	0.091921	0.23176	0.883266	4833	3	0.24648
PDE10A	6	0.66554	0.73226	1	9523	1	0.20451	0.1185	0.28321	0.919645	5658	3	0.20451
INPP5B	6	0.66557	0.73226	1	9524	1	0.27309	0.039543	0.12227	0.759555	2960	4	0.27309
PLEKHB2	8	0.66557	0.78806	1	9525	1	0.078197	0.023964	0.092663	0.70471	2249	4	0.078197
SNX6	9	0.66559	0.79729	1	9526	2	0.084602	0.85498	0.92695	1	14163	2	0.084602
AXDND1	6	0.66571	0.73233	1	9527	1	0.24096	0.12876	0.30236	0.932776	5957	4	0.24096
TMEM88	6	0.66574	0.73235	1	9528	1	0.1395	0.28604	0.49227	1	8665	3	0.1395
NFATC4	6	0.66576	0.73235	1	9529	1	0.20087	0.061987	0.17103	0.840775	3758	3	0.20087
FOXI2	6	0.6658	0.73239	1	9530	1	0.18725	0.051954	0.14944	0.807564	3409	4	0.18725
NIPAL1	6	0.66591	0.73243	1	9531	1	0.11719	0.55742	0.71234	1	11742	2	0.11719
PIP	5	0.66597	0.69704	1	9532	1	0.0041841	0.30116	0.48748	1	8928	2	0.0041841
CERS1	6	0.66603	0.73251	1	9533	1	0.063947	0.33865	0.55197	1	9522	3	0.063947
DNAJB9	6	0.66605	0.73251	1	9534	1	0.03717	0.52636	0.69106	1	11437	2	0.03717
CLDN9	6	0.6661	0.73254	1	9535	1	-0.0093355	0.88324	0.89394	1	14412	1	-0.0093355
ZNF138	10	0.66612	0.8117	1	9536	2	0.038579	0.43667	0.69914	1	10653	4	0.038579
PRLH	6	0.66616	0.73257	1	9537	1	0.13118	0.053624	0.15308	0.811857	3471	3	0.13118
MIER3	6	0.66654	0.73276	1	9538	1	0.14973	0.11938	0.28484	0.921422	5679	4	0.14973
TUBB4A	6	0.6668	0.73289	1	9539	1	0.10521	0.53057	0.69402	1	11469	2	0.10521
BIVM	7	0.66693	0.77159	1	9540	1	0.05364	0.95044	0.95091	1	15395	1	0.05364
ABAT	6	0.66711	0.73306	1	9541	1	0.035159	0.31593	0.52636	1	9166	2	0.035159
TTC7A	6	0.66728	0.73314	1	9542	1	0.1916	0.035795	0.11395	0.74223	2827	3	0.1916
CCDC71L	6	0.66732	0.73316	1	9543	1	0.082058	0.91707	0.9185	1	14851	1	0.082058
UNC45B	6	0.66741	0.7332	1	9544	1	0.062372	0.30669	0.51595	1	9010	2	0.062372
DNAJB13	6	0.66751	0.73326	1	9545	1	0.16119	0.13904	0.31682	0.945824	6164	3	0.16119
PDE11A	6	0.66753	0.73327	1	9546	1	0.061902	0.5912	0.73606	1	12060	2	0.061902
EPHA10	6	0.66756	0.73328	1	9547	1	0.096952	0.63023	0.76409	1	12442	2	0.096952
DOK5	8	0.66765	0.7896	1	9548	1	0.24549	0.12359	0.31838	0.946724	5801	4	0.24549
IFNW1	6	0.66768	0.73335	1	9549	1	0.154	0.070625	0.18885	0.854528	4079	3	0.154
PRDM5	6	0.66779	0.7334	1	9550	1	0.47183	0.0010077	0.0052403	0.420809	226	5	0.47183
KIAA1211L	6	0.66789	0.73345	1	9551	1	0.15894	0.062178	0.17143	0.84101	3762	3	0.15894
STEAP3	6	0.66796	0.73349	1	9552	1	-0.064205	0.85905	0.87992	1	14193	1	-0.064205
ASPSCR1	6	0.66798	0.7335	1	9553	1	0.11768	0.33457	0.54738	1	9444	3	0.11768
BAZ1A	6	0.66815	0.73358	1	9554	1	0.057926	0.33466	0.54749	1	9446	1	0.057926
C8orf44	3	0.6682	0.66822	1	9555	0	-0.037172	0.14263	0.24011	0.88948	6222	1	-0.037172
EID1	6	0.66821	0.73361	1	9556	1	0.15392	0.059937	0.16662	0.831356	3701	3	0.15392
INHA	6	0.66823	0.73362	1	9557	1	0.059807	0.75111	0.83456	1	13435	1	0.059807
SLC7A4	6	0.6684	0.73372	1	9558	1	0.36532	0.0040252	0.017975	0.528687	627	4	0.36532
IGDCC3	6	0.66865	0.73384	1	9559	1	0.049333	0.0050921	0.02191	0.55889	728	3	0.049333
AHSA1	6	0.6688	0.73391	1	9560	1	0.21502	0.17902	0.36597	0.98007	6861	3	0.21502
GPATCH2	6	0.66882	0.73393	1	9561	1	0.00059372	0.25839	0.46029	1	8228	2	0.00059372
LRRD1	6	0.66888	0.73396	1	9562	1	0.2625	0.022839	0.08128	0.689828	2172	4	0.2625
PLA2G4D	6	0.66899	0.73401	1	9563	1	0.27978	0.022201	0.079308	0.689553	2116	4	0.27978
NEK10	12	0.66908	0.84035	1	9564	3	0.072518	0.26372	0.55868	1	8311	5	0.072518
CALML4	10	0.6691	0.81315	1	9565	1	-0.05965	0.91628	0.96064	1	14844	2	-0.05965
HNF4G	6	0.66912	0.73407	1	9566	1	0.12511	0.34504	0.55901	1	9619	3	0.12511
AFM	6	0.66933	0.73417	1	9567	1	0.27518	0.024301	0.085887	0.697385	2266	5	0.27518
KRTAP25-1	5	0.66936	0.69918	1	9568	1	0.10695	0.073055	0.18612	0.852484	4165	1	0.10695
ZDHHC6	6	0.66941	0.73422	1	9569	1	0.19633	0.015418	0.057445	0.666584	1587	3	0.19633
VGLL3	6	0.66949	0.73426	1	9570	1	0.13547	0.56284	0.71607	1	11788	2	0.13547
NQO2	7	0.66952	0.77249	1	9571	1	0.12394	0.097883	0.25268	0.898639	5032	3	0.12394
GIPC1	6	0.66962	0.73431	1	9572	1	0.26282	0.045229	0.13484	0.778287	3189	4	0.26282
BEX4	5	0.66967	0.69939	1	9573	1	0.16298	0.35483	0.53019	1	9794	2	0.16298
GLUD1	6	0.66973	0.73435	1	9574	1	0.27362	0.042709	0.12932	0.771919	3085	4	0.27362
ARMC9	6	0.66983	0.7344	1	9575	1	0.09608	0.16978	0.3547	0.974479	6690	2	0.09608
MCEMP1	6	0.66989	0.73443	1	9576	1	0.15649	0.12383	0.29315	0.928415	5808	4	0.15649
CEP68	6	0.66994	0.73445	1	9577	1	0.10917	0.12447	0.29432	0.929356	5824	3	0.10917
MMP2	6	0.67004	0.7345	1	9578	1	0.18954	0.023121	0.082186	0.691853	2189	3	0.18954
ITGB7	6	0.67015	0.73456	1	9579	1	0.17345	0.033187	0.10792	0.735854	2701	3	0.17345
MSRB2	6	0.67023	0.7346	1	9580	1	0.061503	0.35246	0.5673	1	9756	2	0.061503
ICA1	6	0.67042	0.73469	1	9581	1	-0.048923	0.29869	0.50681	1	8875	2	-0.048923
PEF1	6	0.67046	0.73472	1	9582	1	0.019323	0.25478	0.45609	1	8173	2	0.019323
KCNG4	6	0.67061	0.73479	1	9583	1	0.16739	0.1235	0.29256	0.928011	5797	4	0.16739
DLX5	6	0.67063	0.7348	1	9584	1	0.075561	0.34864	0.56307	1	9691	2	0.075561
ASTN2	15	0.67064	0.86526	1	9585	2	0.13534	0.12601	0.37739	0.987672	5870	6	0.13534
COX6A2	6	0.67065	0.73482	1	9586	1	0.2629	0.058361	0.16333	0.826138	3650	4	0.2629
HIGD1B	6	0.67073	0.73486	1	9587	1	0.12527	0.052071	0.1497	0.807564	3415	3	0.12527
SLC6A15	9	0.67074	0.80039	1	9588	2	0.0063945	0.30613	0.56581	1	9001	2	0.0063945
USP42	6	0.67077	0.73488	1	9589	1	0.061729	0.46134	0.64816	1	10863	2	0.061729
HOOK3	6	0.67084	0.73491	1	9590	1	0.016452	0.50138	0.67434	1	11215	2	0.016452
ZNF680	8	0.67091	0.79198	1	9591	1	0.016278	0.80186	0.89223	1	13756	2	0.016278
ANKRD53	6	0.67092	0.73495	1	9592	1	0.12622	0.30594	0.51508	1	8998	3	0.12622
DTD2	5	0.67096	0.70022	1	9593	1	-0.16537	0.71588	0.77945	1	13259	1	-0.16537
ASPHD1	6	0.67098	0.73498	1	9594	1	0.16983	0.36543	0.58167	1	9949	3	0.16983
SNX31	6	0.67101	0.73499	1	9595	1	0.1544	0.20626	0.39874	0.998833	7353	3	0.1544
DAAM2	6	0.67111	0.73504	1	9596	1	0.093558	0.034828	0.11173	0.738108	2791	3	0.093558
FCRL2	6	0.6713	0.73513	1	9597	1	0.26545	0.034347	0.11063	0.736203	2763	4	0.26545
PTGS1	6	0.67132	0.73514	1	9598	1	0.26426	0.0067606	0.027922	0.57499	895	4	0.26426
SIRT4	6	0.6714	0.73518	1	9599	1	0.10398	0.36944	0.58608	1	10011	3	0.10398
N4BP2L1	6	0.67149	0.73521	1	9600	1	0.047694	0.50092	0.67403	1	11207	2	0.047694
CRYBB1	6	0.67153	0.73523	1	9601	1	0.093489	0.03953	0.12223	0.759555	2959	3	0.093489
ZNF124	10	0.67154	0.81436	1	9602	1	0.14821	0.12243	0.33304	0.959588	5772	5	0.14821
BEAN1	14	0.67155	0.85472	1	9603	3	0.26964	0.0035254	0.022526	0.559738	573	10	0.26964
MYOC	6	0.6717	0.73531	1	9604	1	0.14259	0.21151	0.40487	1	7440	3	0.14259
SLC17A5	6	0.67172	0.73531	1	9605	1	0.11436	0.09041	0.2287	0.882787	4774	3	0.11436
R3HDM1	6	0.67174	0.73533	1	9606	1	0.045606	0.66284	0.78835	1	12762	2	0.045606
SAXO2	6	0.67188	0.73539	1	9607	1	-0.053634	0.30844	0.51791	1	9036	2	-0.053634
MARCH4	6	0.6719	0.7354	1	9608	1	0.1387	0.11139	0.26966	0.908237	5449	3	0.1387
MST1R	6	0.67195	0.73542	1	9609	1	0.0078397	0.93008	0.9302	1	15054	1	0.0078397
LGR5	6	0.67199	0.73543	1	9610	1	0.054357	0.5461	0.70463	1	11617	2	0.054357
KIF26A	6	0.67201	0.73545	1	9611	1	0.2755	0.033265	0.1081	0.736115	2707	4	0.2755
ZNF843	6	0.67207	0.73547	1	9612	1	0.066739	0.10384	0.25523	0.900278	5209	3	0.066739
ARPC1A	6	0.67222	0.73553	1	9613	1	0.02049	0.51698	0.68473	1	11352	2	0.02049
SUN5	6	0.67224	0.73554	1	9614	1	0.1482	0.11195	0.27075	0.908642	5472	3	0.1482
C21orf91	6	0.67232	0.73558	1	9615	1	0.2432	0.081711	0.21135	0.871637	4474	4	0.2432
LRRC8A	6	0.67241	0.73562	1	9616	1	-0.0066619	0.279	0.48428	1	8565	2	-0.0066619
MYO18B	6	0.67243	0.73563	1	9617	1	0.13373	0.67129	0.79484	1	12850	2	0.13373
SIGIRR	6	0.67263	0.73573	1	9618	1	0.0027583	0.97563	0.97585	1	15909	0	0.0027583
EPS8L3	6	0.67268	0.73575	1	9619	1	0.077781	0.17477	0.36079	0.977981	6777	3	0.077781
PHC1	6	0.67276	0.7358	1	9620	1	0.093408	0.71874	0.82428	1	13277	1	0.093408
PPP2R5B	6	0.67282	0.73583	1	9621	1	0.0091557	0.399	0.60847	1	10322	2	0.0091557
BBS10	6	0.67284	0.73584	1	9622	1	0.31372	0.038798	0.1206	0.754558	2939	4	0.31372
DPRX	6	0.67286	0.73585	1	9623	1	0.12208	0.62689	0.76166	1	12403	2	0.12208
ACOT9	6	0.67293	0.73588	1	9624	1	0.22335	0.078833	0.20559	0.869503	4367	4	0.22335
ZNF865	6	0.67328	0.73605	1	9625	1	0.096799	0.48191	0.66148	1	11016	2	0.096799
LCAT	6	0.67332	0.73606	1	9626	1	0.084192	0.29749	0.50541	1	8856	1	0.084192
DVL3	6	0.67357	0.73618	1	9627	1	0.068035	0.38665	0.60088	1	10235	2	0.068035
FAM162A	6	0.67361	0.7362	1	9628	1	0.19199	0.29325	0.50054	1	8795	2	0.19199
PACRGL	6	0.67363	0.73621	1	9629	1	0.11871	0.017671	0.064813	0.674309	1767	2	0.11871
PRAME	6	0.67366	0.73622	1	9630	1	0.237	0.12237	0.29044	0.925593	5770	4	0.237
TMEM120B	6	0.6738	0.73629	1	9631	1	0.041162	0.013958	0.052642	0.650329	1484	2	0.041162
NTRK3	6	0.6739	0.73633	1	9632	1	0.10359	0.23824	0.43651	1	7898	3	0.10359
PRKCQ	6	0.67393	0.73634	1	9633	1	0.11467	0.31013	0.51981	1	9073	3	0.11467
MAP3K11	6	0.67399	0.73637	1	9634	1	-0.041956	0.79123	0.84909	1	13684	1	-0.041956
CCDC73	6	0.67409	0.73641	1	9635	1	0.13808	0.54847	0.70622	1	11642	2	0.13808
LARP1B	6	0.67415	0.73644	1	9636	1	-0.036997	0.78804	0.84788	1	13652	1	-0.036997
TRAPPC10	6	0.67428	0.7365	1	9637	1	-0.016175	0.87513	0.88902	1	14339	1	-0.016175
TMEM14C	6	0.67434	0.73652	1	9638	1	0.090369	0.22592	0.42199	1	7694	3	0.090369
CUL4A	6	0.6744	0.73655	1	9639	1	0.1139	0.47641	0.65794	1	10977	2	0.1139
KLB	6	0.67453	0.73662	1	9640	1	0.26399	0.12642	0.29799	0.931743	5882	3	0.26399
SLC25A17	8	0.67471	0.79481	1	9641	2	0.065811	0.9366	0.94859	1	15143	1	0.065811
DGAT2	6	0.67478	0.73674	1	9642	1	0.12711	0.59228	0.73681	1	12071	2	0.12711
CRYBB2	6	0.67486	0.73679	1	9643	1	-0.075257	0.94473	0.94475	1	15300	0	-0.075257
ZNF280D	6	0.67496	0.73684	1	9644	1	0.15563	0.1836	0.37147	0.982642	6951	3	0.15563
MUC6	6	0.67511	0.73691	1	9645	1	0.31091	0.026606	0.092667	0.70471	2416	4	0.31091
P2RY6	6	0.67515	0.73693	1	9646	1	-0.087692	0.88339	0.89405	1	14413	1	-0.087692
FAM214A	6	0.67521	0.73696	1	9647	1	0.062853	0.87312	0.88783	1	14312	1	0.062853
KIAA1468	6	0.67523	0.73697	1	9648	1	-0.0085886	0.95209	0.95222	1	15438	0	-0.0085886
FLVCR2	6	0.67527	0.73699	1	9649	1	0.15999	0.27649	0.48138	1	8528	3	0.15999
CRTC1	6	0.67536	0.73703	1	9650	1	0.20026	0.035951	0.11431	0.74223	2834	4	0.20026
ST20	3	0.67546	0.67547	1	9651	0	0.3077	0.16017	0.26259	0.904833	6516	2	0.3077
AKNA	6	0.67633	0.73748	1	9652	1	0.17127	0.091556	0.23102	0.883266	4814	4	0.17127
GPRC5C	6	0.67647	0.73755	1	9653	1	0.14481	0.34952	0.56406	1	9704	3	0.14481
KIDINS220	6	0.6767	0.73767	1	9654	1	0.044773	0.31325	0.52331	1	9117	3	0.044773
PRR22	6	0.67703	0.73783	1	9655	1	0.23378	0.020304	0.07329	0.686659	1958	3	0.23378
NPY2R	6	0.67713	0.73787	1	9656	1	0.16693	0.12508	0.29546	0.930287	5842	3	0.16693
ZKSCAN4	6	0.67715	0.73788	1	9657	1	-0.069902	0.86067	0.88077	1	14205	1	-0.069902
HS3ST3B1	6	0.6772	0.73791	1	9658	1	0.16394	0.085576	0.21914	0.874303	4618	4	0.16394
PLAC8L1	6	0.67728	0.73795	1	9659	1	0.13215	0.19172	0.3812	0.99059	7090	3	0.13215
TMF1	6	0.6773	0.73796	1	9660	1	0.002152	0.080523	0.20894	0.870729	4429	1	0.002152
TGM4	6	0.67732	0.73797	1	9661	1	0.17506	0.0039078	0.01755	0.528687	611	3	0.17506
EMILIN3	6	0.67746	0.73804	1	9662	1	0.082798	0.62633	0.76124	1	12397	1	0.082798
ALDH1B1	6	0.67755	0.73808	1	9663	1	0.042661	0.10804	0.26323	0.904952	5340	2	0.042661
RNASE12	5	0.67755	0.70452	1	9664	1	0.38402	0.050795	0.1425	0.792908	3369	4	0.38402
IFT122	6	0.67769	0.73816	1	9665	1	0.18322	0.2698	0.47365	1	8392	2	0.18322
FBP1	6	0.67781	0.73822	1	9666	1	0.045259	0.13508	0.31186	0.941883	6094	3	0.045259
PGA4	6	0.67785	0.73824	1	9667	1	-0.054747	0.97025	0.97045	1	15799	0	-0.054747
FOSL1	12	0.67808	0.84611	1	9668	2	0.18696	0.41114	0.70406	1	10424	5	0.18696
CDKN1B	6	0.67818	0.7384	1	9669	1	0.0055918	0.11993	0.28589	0.922127	5698	2	0.0055918
WNK3	6	0.67829	0.73845	1	9670	1	0.27845	0.0025192	0.012274	0.461928	483	5	0.27845
RAD54L2	6	0.67831	0.73846	1	9671	1	0.16248	0.055644	0.15752	0.81885	3552	4	0.16248
IQCA1L	6	0.67833	0.73846	1	9672	1	0.18021	0.099004	0.24585	0.893224	5063	3	0.18021
ALOX5	6	0.67845	0.73852	1	9673	1	-0.129	0.42228	0.62303	1	10518	2	-0.129
RFFL	6	0.67847	0.73853	1	9674	1	0.293	0.027493	0.094784	0.709045	2456	4	0.293
ADM	6	0.67862	0.7386	1	9675	1	0.24227	0.0065624	0.027228	0.57499	871	5	0.24227
KDM5C	6	0.67864	0.73861	1	9676	1	0.056528	0.20744	0.40012	0.999533	7373	2	0.056528
TMEM130	6	0.67878	0.73867	1	9677	1	-0.04852	0.72473	0.82607	1	13308	1	-0.04852
ANKRD34C	6	0.6788	0.73868	1	9678	1	-0.034853	0.69381	0.81211	1	13081	1	-0.034853
PABPC4L	6	0.67886	0.73871	1	9679	1	0.22225	0.0091397	0.036279	0.602434	1112	4	0.22225
DTWD2	8	0.67888	0.7979	1	9680	1	0.11423	0.087252	0.24482	0.892986	4669	4	0.11423
ME1	6	0.67905	0.7388	1	9681	1	0.073515	0.61042	0.7498	1	12243	2	0.073515
RBP7	5	0.67906	0.70553	1	9682	1	0.14352	0.21336	0.39438	0.997688	7481	3	0.14352
IRS4	6	0.67909	0.73882	1	9683	1	0.22336	0.089412	0.22673	0.881112	4741	4	0.22336
MTX1	6	0.67921	0.73888	1	9684	1	0.21291	0.10886	0.26482	0.904952	5367	3	0.21291
TMEM175	6	0.67929	0.73892	1	9685	1	0.20816	0.15256	0.33363	0.959588	6397	3	0.20816
IKZF4	6	0.67931	0.73893	1	9686	1	0.063481	0.46102	0.64796	1	10860	2	0.063481
CAMK2D	6	0.67939	0.73896	1	9687	1	0.063946	0.061243	0.16945	0.838077	3732	3	0.063946
TCEAL7	5	0.6794	0.70575	1	9688	1	0.2675	0.29786	0.48492	1	8862	2	0.2675
INHBC	6	0.67942	0.73897	1	9689	1	0.19613	0.0020342	0.010187	0.449186	412	4	0.19613
NUDT15	5	0.67967	0.70594	1	9690	1	-0.073933	0.80297	0.82476	1	13763	1	-0.073933
ZNF670	6	0.67976	0.73914	1	9691	1	0.075639	0.38055	0.5971	1	10181	2	0.075639
PLEKHM2	6	0.6798	0.73916	1	9692	1	0.31042	0.0094798	0.03745	0.608679	1138	4	0.31042
TES	6	0.67997	0.73924	1	9693	1	0.16729	0.3265	0.53822	1	9322	3	0.16729
FZD7	6	0.68005	0.73929	1	9694	1	0.090992	0.16669	0.35092	0.971426	6638	3	0.090992
FDXACB1	6	0.68017	0.73935	1	9695	1	-0.045672	0.90059	0.9057	1	14631	1	-0.045672
CD300A	6	0.68021	0.73937	1	9696	1	0.1222	0.036064	0.11456	0.74229	2843	3	0.1222
ADGRL1	6	0.68034	0.73944	1	9697	1	0.14304	0.57201	0.7225	1	11879	1	0.14304
RPS6KA2	6	0.68044	0.73948	1	9698	1	0.11393	0.2879	0.4944	1	8698	2	0.11393
BTNL8	8	0.68049	0.79908	1	9699	2	-0.026314	0.22006	0.45165	1	7604	3	-0.026314
DNAH12	6	0.68056	0.73954	1	9700	1	-0.01587	0.33206	0.54459	1	9409	1	-0.01587
STYK1	6	0.68066	0.7396	1	9701	1	-0.088315	0.87925	0.89149	1	14375	1	-0.088315
RTKN	6	0.68068	0.73961	1	9702	1	0.15109	0.088015	0.22396	0.878181	4698	4	0.15109
FOXN2	6	0.68087	0.73969	1	9703	1	-0.11593	0.57627	0.72548	1	11915	1	-0.11593
SLC26A5	6	0.68089	0.7397	1	9704	1	0.05581	0.37809	0.59557	1	10160	2	0.05581
TMEM59	6	0.68095	0.73972	1	9705	1	0.38973	0.01246	0.047671	0.639858	1374	4	0.38973
STXBP1	6	0.68097	0.73973	1	9706	1	0.35281	0.000934	0.0048845	0.420809	211	5	0.35281
TRAM2	6	0.68099	0.73975	1	9707	1	0.1987	0.1035	0.25455	0.899966	5198	4	0.1987
GORASP1	6	0.68101	0.73976	1	9708	1	0.20422	0.090326	0.22853	0.882787	4769	4	0.20422
OARD1	5	0.68106	0.70688	1	9709	1	0.10495	0.90904	0.90941	1	14748	0	0.10495
GUCA1B	6	0.68115	0.73982	1	9710	1	0.15597	0.36121	0.57696	1	9870	3	0.15597
P2RX1	6	0.68119	0.73984	1	9711	1	0.0094415	0.078845	0.20561	0.869503	4368	2	0.0094415
OSBPL6	6	0.68142	0.73995	1	9712	1	0.09068	0.47993	0.66021	1	11002	2	0.09068
NOS3	6	0.68162	0.74006	1	9713	1	0.16688	0.16874	0.35338	0.972801	6678	3	0.16688
SBK1	6	0.68164	0.74007	1	9714	1	0.19171	0.28801	0.49452	1	8704	3	0.19171
TRIML2	6	0.68166	0.74008	1	9715	1	0.10493	0.21227	0.40579	1	7455	3	0.10493
SPINK2	10	0.68168	0.81944	1	9716	2	0.07644	0.52246	0.77062	1	11397	3	0.07644
IGSF1	6	0.68172	0.74012	1	9717	1	0.036243	0.074986	0.19783	0.860183	4247	2	0.036243
MED12L	6	0.68176	0.74013	1	9718	1	0.13825	0.12103	0.28792	0.923338	5730	3	0.13825
TMEM160	6	0.68178	0.74014	1	9719	1	0.22184	0.027204	0.094064	0.707977	2441	4	0.22184
ELN	6	0.68199	0.74024	1	9720	1	0.15092	0.085518	0.21903	0.874303	4614	3	0.15092
CSN3	6	0.68201	0.74026	1	9721	1	0.16157	0.011072	0.042899	0.626312	1268	3	0.16157
ZNF3	6	0.68205	0.74028	1	9722	1	-0.069801	0.91046	0.91313	1	14773	1	-0.069801
HLA-DPB1	6	0.68213	0.74031	1	9723	1	0.40317	0.0004682	0.0024968	0.36981	127	4	0.40317
RTP4	6	0.68215	0.74033	1	9724	1	0.091946	0.2001	0.39127	0.996369	7235	3	0.091946
SLC17A2	6	0.68217	0.74033	1	9725	1	0.043854	0.52496	0.69012	1	11421	2	0.043854
MFSD9	6	0.68225	0.74037	1	9726	1	0.25273	0.016203	0.060009	0.66725	1653	4	0.25273
PRKAR2A	6	0.68231	0.74039	1	9727	1	0.30748	0.0089381	0.035582	0.601716	1091	5	0.30748
ZBED6	6	0.68233	0.74041	1	9728	1	-0.067247	0.2271	0.42345	1	7713	1	-0.067247
MOGAT2	6	0.68238	0.74043	1	9729	1	0.1294	0.25034	0.45078	1	8089	3	0.1294
GRID2IP	6	0.68242	0.74045	1	9730	1	0.00093819	0.35343	0.56833	1	9772	2	0.00093819
GLYR1	6	0.68244	0.74046	1	9731	1	-0.028224	0.93517	0.93523	1	15125	0	-0.028224
C4orf26	8	0.68245	0.80053	1	9732	2	0.18984	0.077583	0.22386	0.878181	4325	5	0.18984
TTL	6	0.68254	0.74052	1	9733	1	0.203	0.046314	0.13719	0.782183	3227	4	0.203
RASL10A	6	0.6827	0.74061	1	9734	1	0.03361	0.28479	0.49079	1	8644	2	0.03361
RALA	6	0.6828	0.74066	1	9735	1	0.080831	0.36326	0.57921	1	9909	3	0.080831
MAP4K5	6	0.68282	0.74067	1	9736	1	0.065511	0.01448	0.054369	0.656409	1526	2	0.065511
PBXIP1	6	0.683	0.74076	1	9737	1	-0.064257	0.97239	0.97258	1	15846	0	-0.064257
EFHD1	7	0.68301	0.77734	1	9738	1	-0.0034559	0.36994	0.59253	1	10021	2	-0.0034559
ZSWIM5	6	0.68307	0.74079	1	9739	1	0.04643	0.67857	0.80036	1	12926	2	0.04643
TGM2	6	0.68311	0.74081	1	9740	1	-0.063153	0.8844	0.89468	1	14423	1	-0.063153
F2R	6	0.68317	0.74084	1	9741	1	0.1512	0.077487	0.20291	0.866917	4321	3	0.1512
ADRA1D	6	0.68321	0.74085	1	9742	1	0.12807	0.29646	0.50424	1	8844	3	0.12807
ATN1	6	0.68325	0.74087	1	9743	1	0.14497	0.22098	0.41607	1	7618	1	0.14497
ARHGEF40	6	0.68329	0.74089	1	9744	1	0.13899	0.10553	0.25846	0.903906	5251	2	0.13899
IL15RA	6	0.68331	0.7409	1	9745	1	0.055344	0.74476	0.83242	1	13413	1	0.055344
EIF1B	5	0.68335	0.7084	1	9746	1	0.12599	0.29488	0.48255	1	8815	2	0.12599
OSGIN1	6	0.68345	0.74097	1	9747	1	-0.11854	0.33962	0.55302	1	9537	1	-0.11854
KLHL25	6	0.68353	0.74102	1	9748	1	0.060956	0.30663	0.51587	1	9009	2	0.060956
TRIML1	6	0.68363	0.74107	1	9749	1	0.070592	0.27876	0.48399	1	8560	2	0.070592
CXCL13	6	0.68365	0.74108	1	9750	1	-0.10732	0.89607	0.90245	1	14563	1	-0.10732
ATXN3L	6	0.68404	0.74127	1	9751	1	0.19375	0.11873	0.28364	0.920235	5663	4	0.19375
SMKR1	6	0.68408	0.74128	1	9752	1	0.19024	0.10571	0.25877	0.903906	5258	4	0.19024
GFOD1	15	0.68417	0.8707	1	9753	3	0.09077	0.0041562	0.027123	0.57499	645	7	0.09077
ZNF583	6	0.68418	0.74134	1	9754	1	0.20056	0.018511	0.067525	0.679499	1834	3	0.20056
UCHL3	6	0.68434	0.74142	1	9755	1	0.0077393	0.067259	0.18191	0.847814	3960	2	0.0077393
XPNPEP3	7	0.68434	0.77785	1	9756	1	0.055096	0.86813	0.90482	1	14266	1	0.055096
CDC25B	6	0.68446	0.74147	1	9757	1	-0.029381	0.90263	0.90717	1	14659	1	-0.029381
TMEM33	6	0.68458	0.74154	1	9758	1	0.15911	0.19612	0.38649	0.994308	7159	3	0.15911
SHISA4	6	0.68469	0.74158	1	9759	1	-0.10311	0.42379	0.62398	1	10528	1	-0.10311
RAPGEF3	6	0.68473	0.7416	1	9760	1	0.23468	0.077118	0.20215	0.866431	4311	4	0.23468
STARD3	6	0.68475	0.74161	1	9761	1	0.094603	0.074701	0.19723	0.859535	4236	3	0.094603
UBQLNL	6	0.68485	0.74166	1	9762	1	0.19017	0.33425	0.54702	1	9443	3	0.19017
PJA1	6	0.68493	0.7417	1	9763	1	0.12873	0.27619	0.48102	1	8520	3	0.12873
EMD	6	0.68495	0.74171	1	9764	1	0.23202	0.0074879	0.030497	0.579868	969	5	0.23202
RAB39B	6	0.68505	0.74177	1	9765	1	0.073805	0.59023	0.73533	1	12047	2	0.073805
USP15	6	0.68541	0.74195	1	9766	1	0.16721	0.046255	0.13705	0.782183	3223	3	0.16721
A1BG	6	0.68547	0.74198	1	9767	1	-0.098318	0.81718	0.85981	1	13868	1	-0.098318
ARL9	5	0.68549	0.70982	1	9768	1	0.18973	0.18031	0.34787	0.970329	6884	3	0.18973
DMRTB1	6	0.68555	0.74202	1	9769	1	0.1465	0.32744	0.53932	1	9333	3	0.1465
IL1RAPL1	6	0.68576	0.74212	1	9770	1	0.26757	0.026448	0.092283	0.704145	2411	4	0.26757
SH3D21	6	0.68586	0.74216	1	9771	1	0.20539	0.033608	0.10891	0.736203	2726	3	0.20539
PIH1D1	6	0.68596	0.74222	1	9772	1	0.011974	0.92154	0.92234	1	14916	1	0.011974
IRX2	6	0.68598	0.74223	1	9773	1	0.22271	0.10776	0.2627	0.904833	5331	4	0.22271
SNTG2	6	0.686	0.74224	1	9774	1	0.080787	0.2541	0.45527	1	8156	3	0.080787
TBX20	6	0.68606	0.74227	1	9775	1	0.10323	0.092016	0.23195	0.883785	4834	3	0.10323
SSR1	8	0.68606	0.80325	1	9776	1	0.17375	0.10816	0.28862	0.923413	5345	5	0.17375
SGCA	6	0.68608	0.74228	1	9777	1	-0.011834	0.1587	0.34118	0.965874	6495	2	-0.011834
LCNL1	6	0.68612	0.7423	1	9778	1	0.060729	0.35446	0.56948	1	9789	3	0.060729
ZNF19	6	0.68626	0.74236	1	9779	1	0.16868	0.20063	0.39194	0.996721	7245	3	0.16868
SLC25A41	6	0.68628	0.74237	1	9780	1	-0.11874	0.54112	0.7012	1	11575	1	-0.11874
FAM171A1	6	0.68648	0.74248	1	9781	1	0.24906	0.063354	0.17387	0.841971	3812	4	0.24906
BCL2L2	6	0.6865	0.74249	1	9782	1	-0.089229	0.76103	0.83799	1	13485	1	-0.089229
WDR53	6	0.68658	0.74253	1	9783	1	-0.051795	0.68076	0.80204	1	12952	2	-0.051795
MSI2	7	0.68661	0.77867	1	9784	1	0.26541	0.050599	0.15838	0.819765	3365	5	0.26541
MYO6	6	0.68666	0.74258	1	9785	1	0.12848	0.083102	0.21415	0.873781	4511	3	0.12848
IFI30	6	0.6867	0.74259	1	9786	1	0.044373	0.29009	0.49688	1	8737	3	0.044373
INPP5J	6	0.68686	0.74268	1	9787	1	0.20032	0.30556	0.51462	1	8991	3	0.20032
MTCL1	6	0.68702	0.74276	1	9788	1	0.051405	0.12724	0.29953	0.932164	5908	3	0.051405
PLSCR5	6	0.6871	0.74279	1	9789	1	-0.072922	0.97857	0.97878	1	15994	0	-0.072922
MINA	6	0.68724	0.74286	1	9790	1	0.039559	0.08902	0.22595	0.880125	4730	2	0.039559
PYCR1	6	0.6873	0.74289	1	9791	1	-0.025937	0.72308	0.82557	1	13301	1	-0.025937
GNG10	2	0.68746	0.68715	1	9792	0	0.12364	0.59061	0.5906	1	12053	1	0.12364
CYP27A1	6	0.68817	0.74336	1	9793	1	0.041303	0.062449	0.17197	0.84101	3775	2	0.041303
SKAP2	6	0.68819	0.74338	1	9794	1	0.10385	0.48488	0.66344	1	11040	2	0.10385
TLE1	6	0.68823	0.7434	1	9795	1	0.16323	0.10903	0.26514	0.904952	5375	3	0.16323
FAM19A5	6	0.68827	0.74341	1	9796	1	0.29749	0.056072	0.15842	0.819765	3565	4	0.29749
FAM9B	5	0.68829	0.71174	1	9797	1	-0.036073	0.57639	0.71554	1	11917	2	-0.036073
ERG	6	0.68831	0.74343	1	9798	1	0.12086	0.57508	0.72463	1	11907	2	0.12086
BCO2	6	0.68833	0.74344	1	9799	1	0.072998	0.23505	0.43272	1	7844	2	0.072998
TYSND1	6	0.68837	0.74346	1	9800	1	0.26673	0.0099853	0.039234	0.618514	1176	5	0.26673
GLTP	6	0.68843	0.74348	1	9801	1	0.0043877	0.21391	0.40775	1	7492	2	0.0043877
COL11A1	6	0.68847	0.7435	1	9802	1	0.14347	0.24413	0.44359	1	7985	3	0.14347
C16orf87	6	0.68855	0.74355	1	9803	1	0.10368	0.33589	0.54889	1	9468	3	0.10368
RHBDD2	6	0.68857	0.74355	1	9804	1	0.0576	0.5466	0.70497	1	11620	2	0.0576
DLGAP3	6	0.68861	0.74358	1	9805	1	0.13031	0.49459	0.66987	1	11134	2	0.13031
LRP12	6	0.68873	0.74364	1	9806	1	0.085336	0.51192	0.68134	1	11301	2	0.085336
ZNF471	6	0.68879	0.74367	1	9807	1	0.25141	0.070989	0.18964	0.85541	4092	4	0.25141
FABP12	6	0.68883	0.74369	1	9808	1	0.17661	0.2067	0.39925	0.999263	7360	3	0.17661
SEPT12	6	0.68885	0.7437	1	9809	1	-0.041419	0.56193	0.71544	1	11780	1	-0.041419
CCDC42	6	0.68891	0.74371	1	9810	1	-0.009562	0.8084	0.856	1	13792	1	-0.009562
RDM1	8	0.68899	0.80541	1	9811	1	-0.12204	0.79816	0.89015	1	13731	2	-0.12204
APEX2	6	0.68905	0.74379	1	9812	1	0.17843	0.14792	0.32786	0.954483	6317	3	0.17843
SLC13A2	6	0.68921	0.74387	1	9813	1	0.12102	0.3038	0.5126	1	8968	2	0.12102
ZSCAN10	6	0.68931	0.74392	1	9814	1	0.23763	0.037299	0.11724	0.747135	2886	4	0.23763
EYA4	6	0.68933	0.74392	1	9815	1	0.34647	9.3404e-05	0.00051133	0.294382	32	5	0.34647
PAMR1	6	0.68937	0.74394	1	9816	1	0.11127	0.078648	0.20522	0.869251	4362	3	0.11127
STK10	6	0.68941	0.74397	1	9817	1	-0.0099872	0.0022642	0.011299	0.452781	452	2	-0.0099872
EFNB1	6	0.68957	0.74404	1	9818	1	0.18984	0.046083	0.13668	0.781754	3217	3	0.18984
MYL1	8	0.68967	0.80591	1	9819	2	0.12704	0.3447	0.59668	1	9617	3	0.12704
PALM2	6	0.68984	0.74418	1	9820	1	0.048449	0.78917	0.84832	1	13664	1	0.048449
GH1	6	0.68986	0.74419	1	9821	1	0.22969	0.020262	0.073149	0.686659	1956	4	0.22969
ATP2A3	6	0.68996	0.74424	1	9822	1	0.2165	0.0155	0.057717	0.66725	1591	5	0.2165
ZNF800	6	0.68998	0.74425	1	9823	1	0.27562	0.021189	0.076095	0.686659	2035	5	0.27562
STRA13	5	0.69006	0.7129	1	9824	1	-0.090955	0.58207	0.72057	1	11962	2	-0.090955
AMELX	6	0.6901	0.74432	1	9825	1	0.067071	0.34437	0.55827	1	9612	3	0.067071
SPANXD	3	0.69025	0.69023	1	9826	0	0.25818	0.093979	0.17692	0.843692	4896	2	0.25818
SPANXC	3	0.69025	0.69023	1	9827	0	0.25818	0.093979	0.17692	0.843692	4897	2	0.25818
CTNNA1	6	0.69028	0.74441	1	9828	1	-0.021795	0.25336	0.4544	1	8146	2	-0.021795
CA5B	6	0.6903	0.74441	1	9829	1	0.12894	0.15721	0.33934	0.965038	6467	3	0.12894
TMEM211	6	0.6905	0.74451	1	9830	1	0.011187	0.41142	0.6162	1	10426	2	0.011187
TRIM5	6	0.69052	0.74452	1	9831	1	0.07249	0.12846	0.30181	0.932252	5949	3	0.07249
WDR93	6	0.69056	0.74454	1	9832	1	-0.02593	0.95453	0.95466	1	15490	0	-0.02593
RNFT2	6	0.69068	0.74459	1	9833	1	0.16551	0.27973	0.48509	1	8580	2	0.16551
LPAR3	6	0.69078	0.74465	1	9834	1	0.08653	0.29274	0.49997	1	8784	1	0.08653
MARCH2	6	0.6908	0.74466	1	9835	1	0.31777	0.01621	0.060024	0.66725	1654	4	0.31777
KIF19	6	0.6909	0.74472	1	9836	1	0.017778	0.66425	0.78941	1	12776	1	0.017778
DRD5	6	0.69106	0.7448	1	9837	1	0.17145	0.048665	0.14228	0.792793	3304	3	0.17145
SCTR	6	0.69108	0.74481	1	9838	1	0.12177	0.13817	0.31575	0.944628	6149	3	0.12177
BANF2	6	0.69112	0.74483	1	9839	1	0.04535	0.50533	0.67698	1	11251	2	0.04535
GPR148	6	0.69122	0.74488	1	9840	1	-0.056401	0.31549	0.52586	1	9159	2	-0.056401
AGER	6	0.69124	0.74489	1	9841	1	0.19413	0.052414	0.15043	0.808334	3430	3	0.19413
TRIM55	6	0.6914	0.74496	1	9842	1	0.22411	0.084545	0.21709	0.874303	4575	4	0.22411
MARCH10	6	0.69144	0.74498	1	9843	1	0.09563	0.23472	0.43233	1	7838	2	0.09563
SCRN2	6	0.69154	0.74503	1	9844	1	-0.037406	0.46143	0.64822	1	10864	2	-0.037406
PIAS1	6	0.69156	0.74504	1	9845	1	0.01508	0.34825	0.56263	1	9684	3	0.01508
TRABD2A	6	0.69167	0.7451	1	9846	1	-0.015577	0.62024	0.75693	1	12343	2	-0.015577
BMP3	6	0.69175	0.74514	1	9847	1	0.19602	0.033512	0.10869	0.736203	2719	3	0.19602
CTXN3	3	0.69187	0.69184	1	9848	0	-0.12773	0.67491	0.6799	1	12887	1	-0.12773
TMEM164	9	0.6919	0.81355	1	9849	2	0.212	0.0086551	0.041565	0.623758	1066	7	0.212
MOB3B	6	0.69209	0.74532	1	9850	1	0.29103	0.003775	0.017041	0.524247	596	5	0.29103
SLC35F2	6	0.69211	0.74533	1	9851	1	0.042318	0.18322	0.37101	0.982469	6941	2	0.042318
SPSB3	6	0.69229	0.74542	1	9852	1	0.28702	0.080018	0.20794	0.870729	4410	4	0.28702
AGPAT1	6	0.69243	0.7455	1	9853	1	-0.00050209	0.66019	0.78632	1	12739	2	-0.00050209
ANK3	6	0.69247	0.74552	1	9854	1	0.29514	0.025149	0.088462	0.701224	2318	4	0.29514
SLC39A3	6	0.69249	0.74553	1	9855	1	0.26981	0.02527	0.088826	0.701224	2330	4	0.26981
DCLRE1A	6	0.69253	0.74556	1	9856	1	0.13352	0.38463	0.59962	1	10213	2	0.13352
LRRC10	6	0.69255	0.74556	1	9857	1	0.01052	0.077732	0.20339	0.866917	4334	2	0.01052
GAL	6	0.69257	0.74557	1	9858	1	0.17043	0.085222	0.21843	0.874303	4602	4	0.17043
USP19	6	0.69282	0.74569	1	9859	1	0.021372	0.19229	0.3819	0.990835	7101	2	0.021372
JRKL	6	0.6929	0.74574	1	9860	1	0.092945	0.28887	0.49548	1	8717	3	0.092945
CTNND1	6	0.69306	0.74581	1	9861	1	-0.041884	0.91317	0.91533	1	14803	1	-0.041884
GZMA	6	0.69317	0.74587	1	9862	1	0.060012	0.017506	0.064265	0.674309	1754	2	0.060012
MECP2	6	0.6933	0.74593	1	9863	1	0.16501	0.16785	0.35233	0.972235	6662	3	0.16501
PRM3	5	0.6934	0.71512	1	9864	1	0.015985	0.12627	0.26851	0.907587	5877	2	0.015985
LGALS16	5	0.69355	0.71521	1	9865	1	0.092757	0.51453	0.662	1	11324	2	0.092757
DSG1	6	0.69359	0.74608	1	9866	1	0.23496	0.010644	0.041468	0.623758	1228	4	0.23496
CETN1	6	0.69363	0.7461	1	9867	1	0.11249	0.16263	0.34594	0.968811	6567	3	0.11249
SBSN	6	0.69379	0.74619	1	9868	1	0.22307	0.10678	0.26083	0.904745	5291	4	0.22307
C16orf46	6	0.69401	0.7463	1	9869	1	0.075946	0.88014	0.89202	1	14381	1	0.075946
TMEM107	6	0.69413	0.74635	1	9870	1	-0.0087396	0.76403	0.83904	1	13499	1	-0.0087396
CYP2A13	6	0.69422	0.7464	1	9871	1	0.01067	0.48374	0.66269	1	11030	2	0.01067
TCAF1	6	0.69424	0.74641	1	9872	1	0.0050463	0.58333	0.73045	1	11971	2	0.0050463
ZNF846	6	0.69446	0.74652	1	9873	1	-0.030376	0.41261	0.61698	1	10438	2	-0.030376
CABIN1	6	0.69448	0.74653	1	9874	1	0.067649	0.21834	0.41295	1	7573	3	0.067649
C2orf74	7	0.69449	0.7816	1	9875	1	0.19342	0.04052	0.13185	0.774661	2995	4	0.19342
SDR9C7	6	0.69454	0.74656	1	9876	1	0.093228	0.32412	0.53558	1	9287	2	0.093228
LMBR1	6	0.6946	0.74659	1	9877	1	-0.010652	0.40449	0.61187	1	10365	2	-0.010652
TFG	6	0.69476	0.74667	1	9878	1	0.21842	0.079526	0.20697	0.870622	4390	4	0.21842
CFHR4	9	0.69478	0.81536	1	9879	2	0.034592	0.065676	0.21109	0.871637	3900	3	0.034592
PYCARD	6	0.69495	0.74676	1	9880	1	0.14699	0.15062	0.33121	0.958109	6362	3	0.14699
ASL	6	0.69497	0.74677	1	9881	1	-0.053211	0.95946	0.9596	1	15582	0	-0.053211
PARVB	6	0.69499	0.74677	1	9882	1	0.15959	0.20118	0.39258	0.997146	7252	3	0.15959
LCP1	6	0.69519	0.74686	1	9883	1	0.18953	0.46593	0.65116	1	10891	2	0.18953
MFSD12	6	0.69525	0.7469	1	9884	1	0.015341	0.21196	0.40541	1	7449	2	0.015341
IL23A	6	0.69542	0.74698	1	9885	1	0.053936	0.54255	0.70217	1	11595	2	0.053936
CACNA1I	6	0.6955	0.74703	1	9886	1	0.076539	0.16109	0.3441	0.967993	6532	2	0.076539
KDM4C	6	0.69556	0.74706	1	9887	1	-0.080446	0.88266	0.89357	1	14407	1	-0.080446
FOXD3	6	0.6956	0.74708	1	9888	1	0.13876	0.083181	0.2143	0.873781	4515	3	0.13876
GPR55	6	0.69564	0.7471	1	9889	1	0.3633	0.0059264	0.024889	0.569239	807	4	0.3633
HSFY2	6	0.69579	0.74717	1	9890	1	0.058613	0.15533	0.33701	0.963352	6435	2	0.058613
HSFY1	6	0.69579	0.74717	1	9891	1	0.058613	0.15533	0.33701	0.963352	6434	2	0.058613
F8	12	0.69583	0.85771	1	9892	3	0.049722	0.077677	0.25523	0.900278	4332	4	0.049722
TMEM63C	6	0.69593	0.74726	1	9893	1	-0.1119	0.028358	0.096821	0.71157	2503	2	-0.1119
MAP1LC3C	6	0.69597	0.74728	1	9894	1	0.024983	0.14479	0.32398	0.951624	6259	1	0.024983
BIN2	6	0.69601	0.7473	1	9895	1	0.095025	0.35739	0.57269	1	9824	3	0.095025
CARD16	6	0.69609	0.74734	1	9896	1	0.10676	0.56276	0.71601	1	11786	2	0.10676
EPB41L4A	6	0.69613	0.74736	1	9897	1	0.060263	0.31357	0.52369	1	9124	3	0.060263
CSHL1	10	0.69619	0.82695	1	9898	1	0.10096	0.45298	0.71308	1	10801	3	0.10096
CLEC12A	8	0.69628	0.81095	1	9899	1	0.13374	0.47149	0.69509	1	10939	3	0.13374
CPSF4L	6	0.69631	0.74744	1	9900	1	0.12448	0.020369	0.073514	0.686659	1963	3	0.12448
TNK1	6	0.69642	0.74751	1	9901	1	0.033171	0.6058	0.74642	1	12204	2	0.033171
GPR35	6	0.69644	0.74751	1	9902	1	0.25625	0.0099468	0.039099	0.617981	1173	4	0.25625
NIPAL3	6	0.69648	0.74754	1	9903	1	0.02	0.76841	0.84063	1	13531	1	0.02
UNK	6	0.69658	0.74759	1	9904	1	0.12972	0.3532	0.56811	1	9765	3	0.12972
SYDE2	6	0.6966	0.7476	1	9905	1	0.17327	0.10283	0.25322	0.898639	5178	4	0.17327
ZMYND11	6	0.69662	0.74761	1	9906	1	0.090332	0.59934	0.74185	1	12143	2	0.090332
ANKUB1	6	0.69674	0.74768	1	9907	1	-0.0030929	0.8683	0.88506	1	14268	1	-0.0030929
RANGRF	6	0.69683	0.74773	1	9908	1	0.1491	0.19792	0.38867	0.994856	7191	3	0.1491
PIGW	6	0.69697	0.74779	1	9909	1	0.2937	0.012993	0.049487	0.644593	1419	3	0.2937
CLEC5A	8	0.69704	0.81153	1	9910	2	-0.062208	0.77616	0.87797	1	13582	2	-0.062208
RBM45	6	0.69719	0.74789	1	9911	1	0.077787	0.019824	0.071783	0.684838	1930	3	0.077787
SS18L1	6	0.69721	0.7479	1	9912	1	0.13935	0.29947	0.5077	1	8890	3	0.13935
BRD3	6	0.69736	0.748	1	9913	1	0.0061014	0.21485	0.40884	1	7509	2	0.0061014
MEGF9	6	0.69738	0.74801	1	9914	1	0.035931	0.87496	0.88893	1	14337	1	0.035931
KDM6A	6	0.69746	0.74805	1	9915	1	0.24608	0.021856	0.078202	0.688412	2088	5	0.24608
AKAP3	6	0.69748	0.74806	1	9916	1	0.15642	0.1096	0.26626	0.905709	5398	3	0.15642
TMCO3	6	0.6975	0.74807	1	9917	1	0.016321	0.54037	0.70067	1	11571	2	0.016321
PLCZ1	6	0.69762	0.74813	1	9918	1	0.0017898	0.36239	0.57825	1	9891	2	0.0017898
NPSR1	6	0.69768	0.74816	1	9919	1	0.11596	0.47673	0.65813	1	10979	2	0.11596
SPAG1	6	0.69769	0.74818	1	9920	1	0.12917	0.28161	0.48724	1	8601	3	0.12917
ILVBL	6	0.69789	0.74829	1	9921	1	0.10474	0.31329	0.52338	1	9119	2	0.10474
REM1	6	0.69791	0.74829	1	9922	1	0.099549	0.22817	0.42476	1	7740	3	0.099549
CNPY3	6	0.69797	0.74833	1	9923	1	-0.019805	0.31693	0.52746	1	9177	2	-0.019805
HADHA	6	0.69805	0.74836	1	9924	1	0.072607	0.38207	0.59804	1	10192	2	0.072607
FIGLA	6	0.69812	0.7484	1	9925	1	0.32517	0.017199	0.06325	0.674309	1727	4	0.32517
SUGP2	6	0.69824	0.74847	1	9926	1	0.21377	0.12702	0.2991	0.931743	5899	4	0.21377
SPINT2	6	0.69853	0.74862	1	9927	1	0.21782	0.024238	0.085687	0.697385	2262	5	0.21782
FMO4	6	0.69871	0.74872	1	9928	1	0.24243	0.028808	0.097884	0.712274	2523	4	0.24243
SLC7A8	6	0.69873	0.74872	1	9929	1	0.12749	0.17258	0.35807	0.975949	6736	3	0.12749
TNKS1BP1	6	0.69877	0.74875	1	9930	1	-0.073295	0.52554	0.69052	1	11430	2	-0.073295
ZNF841	6	0.69884	0.74879	1	9931	1	0.061545	0.36139	0.57714	1	9872	3	0.061545
KCNJ16	6	0.69886	0.7488	1	9932	1	0.22364	0.019249	0.069932	0.684837	1882	5	0.22364
CCPG1	8	0.69901	0.81302	1	9933	2	0.29008	0.0045643	0.023305	0.566262	671	6	0.29008
ISLR2	6	0.69919	0.74897	1	9934	1	-0.00036587	0.49734	0.67168	1	11167	2	-0.00036587
GSG1	6	0.69921	0.74898	1	9935	1	0.1378	0.097323	0.2426	0.890654	5013	3	0.1378
ZFP57	6	0.69929	0.74903	1	9936	1	-0.00090143	0.98551	0.98563	1	16197	0	-0.00090143
CCDC148	6	0.69933	0.74905	1	9937	1	0.082631	0.43278	0.62971	1	10613	1	0.082631
MTHFR	6	0.69937	0.74907	1	9938	1	-0.080481	0.27682	0.48175	1	8532	2	-0.080481
HSD17B11	6	0.69941	0.74909	1	9939	1	0.21383	0.082497	0.21294	0.873781	4492	4	0.21383
RBM11	6	0.69943	0.74911	1	9940	1	0.15248	0.24129	0.4402	1	7946	3	0.15248
C3orf84	6	0.69947	0.74912	1	9941	1	0.28685	0.025176	0.088545	0.701224	2322	5	0.28685
PRRX1	6	0.69966	0.74923	1	9942	1	-0.0088754	0.38329	0.59879	1	10204	2	-0.0088754
RWDD4	6	0.69992	0.74936	1	9943	1	0.043992	0.47567	0.65747	1	10970	2	0.043992
CEACAM21	6	0.69992	0.74936	1	9944	1	0.0022202	0.1872	0.37586	0.987426	7005	2	0.0022202
FBXO42	6	0.70013	0.74948	1	9945	1	0.25925	0.02665	0.092765	0.704894	2419	4	0.25925
YAP1	6	0.70014	0.74948	1	9946	1	-0.0023825	0.29063	0.4975	1	8755	2	-0.0023825
ZNF239	6	0.70018	0.7495	1	9947	1	0.11981	0.2227	0.41808	1	7643	3	0.11981
MFSD11	6	0.70038	0.74961	1	9948	1	0.19672	0.058836	0.16434	0.828368	3663	3	0.19672
JAKMIP1	6	0.7004	0.74963	1	9949	1	0.11625	0.21203	0.40547	1	7452	3	0.11625
GCGR	6	0.70082	0.74983	1	9950	1	-0.087346	0.69982	0.81683	1	13147	2	-0.087346
TOB1	6	0.70096	0.7499	1	9951	1	0.17036	0.024468	0.086429	0.69897	2277	3	0.17036
FAM20A	6	0.701	0.74992	1	9952	1	0.2839	0.0053465	0.022795	0.56044	754	5	0.2839
CHIA	6	0.70105	0.74996	1	9953	1	0.035385	0.96377	0.96392	1	15671	0	0.035385
SMPD3	6	0.70107	0.74997	1	9954	1	-0.08447	0.46946	0.65346	1	10923	2	-0.08447
C10orf62	6	0.70111	0.74998	1	9955	1	0.092202	0.14896	0.32912	0.95566	6337	3	0.092202
PON1	6	0.70117	0.75001	1	9956	1	0.17932	0.1075	0.26221	0.904833	5320	4	0.17932
CSGALNACT2	6	0.70146	0.75016	1	9957	1	0.027946	0.8166	0.85956	1	13859	1	0.027946
MPL	6	0.70148	0.75017	1	9958	1	0.22808	0.068702	0.18489	0.850824	4010	4	0.22808
IFNA5	3	0.7015	0.70158	1	9959	0	0.079743	0.088237	0.16931	0.837909	4707	1	0.079743
AMER3	6	0.70169	0.75028	1	9960	1	0.11005	0.20252	0.39426	0.997688	7279	3	0.11005
SLC30A6	6	0.70173	0.75029	1	9961	1	0.096703	0.33907	0.55243	1	9528	2	0.096703
SLCO1B3	6	0.70175	0.75031	1	9962	1	0.10033	0.44516	0.63769	1	10732	1	0.10033
MUC15	6	0.70189	0.75038	1	9963	1	0.27021	0.029012	0.098362	0.712764	2534	4	0.27021
ZRANB3	6	0.70192	0.7504	1	9964	1	0.11832	0.3097	0.51933	1	9065	3	0.11832
APBB3	6	0.70198	0.75043	1	9965	1	0.040533	0.27097	0.475	1	8413	2	0.040533
PXMP4	6	0.70204	0.75046	1	9966	1	0.054511	0.87228	0.88734	1	14304	1	0.054511
OPTN	6	0.70206	0.75047	1	9967	1	0.14704	0.33851	0.55182	1	9519	3	0.14704
TPRX1	6	0.70208	0.75048	1	9968	1	0.10863	0.59858	0.7413	1	12137	2	0.10863
CORO6	6	0.70217	0.75052	1	9969	1	-0.12029	0.92062	0.92152	1	14898	1	-0.12029
GNAL	14	0.70222	0.8694	1	9970	3	0.19053	0.0080337	0.046457	0.638227	1006	7	0.19053
OCA2	6	0.70225	0.75056	1	9971	1	0.09821	0.084855	0.21772	0.874303	4587	3	0.09821
DENND2D	6	0.70231	0.7506	1	9972	1	0.13719	0.22604	0.42213	1	7698	3	0.13719
NMS	6	0.70244	0.75068	1	9973	1	0.21038	0.1066	0.26044	0.904745	5285	4	0.21038
GPA33	6	0.70254	0.75073	1	9974	1	0.082365	0.044904	0.13414	0.778287	3169	3	0.082365
RBM44	6	0.70279	0.75087	1	9975	1	0.15493	0.2166	0.41087	1	7543	3	0.15493
DERL1	6	0.70294	0.75095	1	9976	1	-0.0093423	0.36273	0.57863	1	9897	1	-0.0093423
SFRP1	6	0.70302	0.75099	1	9977	1	0.20327	0.05944	0.16559	0.83001	3684	4	0.20327
HOXC8	6	0.70306	0.75101	1	9978	1	0.39876	1.2664e-06	9.4341e-06	0.043317	4	4	0.39876
PTP4A1	6	0.70308	0.75103	1	9979	1	-0.039439	0.95148	0.9516	1	15424	0	-0.039439
TRIM22	6	0.70312	0.75105	1	9980	1	0.15961	0.017809	0.065261	0.674309	1784	5	0.15961
NR4A2	6	0.70316	0.75107	1	9981	1	0.070053	0.054684	0.15538	0.815337	3515	3	0.070053
AKNAD1	6	0.70317	0.75108	1	9982	1	0.0045635	0.67387	0.79678	1	12870	2	0.0045635
KRT5	6	0.70321	0.7511	1	9983	1	0.010465	0.40999	0.61528	1	10414	2	0.010465
C2orf68	6	0.70325	0.75112	1	9984	1	0.23184	0.23262	0.42991	1	7804	3	0.23184
CISD2	5	0.70327	0.72196	1	9985	1	0.033071	0.69704	0.77112	1	13117	1	0.033071
CPLX4	5	0.70331	0.72198	1	9986	1	0.17616	0.21138	0.39166	0.996369	7438	3	0.17616
ADPRHL2	6	0.70333	0.75116	1	9987	1	0.022942	0.61401	0.75243	1	12276	2	0.022942
ONECUT3	6	0.70335	0.75117	1	9988	1	0.12512	0.12404	0.29353	0.928668	5813	3	0.12512
ATXN7	6	0.7035	0.75124	1	9989	1	-0.040424	0.95153	0.95164	1	15425	0	-0.040424
METTL8	6	0.70352	0.75126	1	9990	1	0.071398	0.22221	0.41752	1	7638	2	0.071398
C1QC	6	0.70364	0.75131	1	9991	1	0.13362	0.052816	0.15131	0.810247	3441	2	0.13362
MIEF1	6	0.70371	0.75136	1	9992	1	0.027912	0.91494	0.91672	1	14828	1	0.027912
CR2	6	0.70375	0.75138	1	9993	1	0.081938	0.049671	0.14444	0.795659	3340	3	0.081938
KCNJ11	6	0.704	0.7515	1	9994	1	0.26853	0.041308	0.12622	0.767009	3027	4	0.26853
TNXB	6	0.70404	0.75151	1	9995	1	0.13451	0.14812	0.3281	0.954661	6323	3	0.13451
KLK8	16	0.70411	0.88934	1	9996	2	0.14788	0.042523	0.17917	0.845979	3076	8	0.14788
PTGER3	6	0.70412	0.75157	1	9997	1	0.17821	0.076218	0.20031	0.862852	4286	4	0.17821
UTS2B	5	0.70417	0.72263	1	9998	1	-0.20527	0.57082	0.71073	1	11869	1	-0.20527
SPIRE1	6	0.70438	0.7517	1	9999	1	-0.027536	0.13668	0.31388	0.943716	6116	1	-0.027536
HSD3B1	6	0.70469	0.75186	1	10000	1	-0.11672	0.14728	0.32705	0.953865	6306	2	-0.11672
ISG20	6	0.70479	0.75191	1	10001	1	0.063539	0.49602	0.67081	1	11157	1	0.063539
ZBTB44	6	0.70488	0.75195	1	10002	1	0.03536	0.90019	0.90541	1	14622	1	0.03536
SMIM19	5	0.70507	0.72329	1	10003	1	0.18437	0.33629	0.51539	1	9476	2	0.18437
TIMM10B	5	0.70509	0.72329	1	10004	1	0.18336	0.15141	0.30608	0.935999	6374	3	0.18336
INPP5A	6	0.70511	0.75207	1	10005	1	0.2465	0.008832	0.035202	0.600855	1084	5	0.2465
FBP2	6	0.70521	0.75211	1	10006	1	0.072301	0.63555	0.76804	1	12496	1	0.072301
C2orf57	6	0.70526	0.75214	1	10007	1	0.018677	0.33024	0.54252	1	9379	2	0.018677
FKBP5	6	0.70547	0.75224	1	10008	1	0.26628	0.030805	0.10246	0.723185	2603	3	0.26628
TMEM150B	6	0.70551	0.75226	1	10009	1	0.11751	0.2127	0.40626	1	7464	3	0.11751
TRERF1	6	0.70563	0.75232	1	10010	1	0.039061	0.044191	0.13258	0.776942	3139	1	0.039061
DGAT2L6	6	0.70574	0.75237	1	10011	1	0.17932	0.018184	0.066489	0.676845	1808	3	0.17932
C9orf142	6	0.70578	0.7524	1	10012	1	0.14374	0.36541	0.58165	1	9946	3	0.14374
TUSC3	6	0.70582	0.75241	1	10013	1	0.10102	0.60204	0.74379	1	12177	2	0.10102
ERGIC3	6	0.70584	0.75242	1	10014	1	-0.047325	0.43638	0.63204	1	10648	2	-0.047325
IFIT1	6	0.70586	0.75243	1	10015	1	0.223	0.019128	0.069531	0.684837	1874	4	0.223
SOST	6	0.70595	0.75248	1	10016	1	0.019632	0.87749	0.89041	1	14359	1	0.019632
P2RX4	6	0.70599	0.7525	1	10017	1	0.16009	0.27889	0.48415	1	8564	3	0.16009
CNPY4	6	0.7061	0.75257	1	10018	1	0.11643	0.1318	0.30769	0.936869	6034	3	0.11643
DTX2	6	0.70612	0.75258	1	10019	1	0.099739	0.49979	0.67331	1	11196	2	0.099739
ZNF579	6	0.70631	0.75268	1	10020	1	-0.0042373	0.43328	0.63004	1	10621	2	-0.0042373
KCTD17	6	0.70635	0.75269	1	10021	1	0.12479	0.3508	0.56551	1	9723	2	0.12479
ABHD16B	6	0.70637	0.7527	1	10022	1	-0.013666	0.10143	0.25046	0.897071	5135	2	-0.013666
SPPL2C	6	0.70639	0.75271	1	10023	1	0.10758	0.2032	0.39509	0.997688	7292	3	0.10758
CETP	6	0.70641	0.75272	1	10024	1	0.041256	0.64971	0.77851	1	12629	2	0.041256
FAM3C	5	0.70648	0.72427	1	10025	1	-0.0029802	0.57566	0.71494	1	11912	2	-0.0029802
HTR1B	6	0.70648	0.75276	1	10026	1	0.10356	0.24836	0.44845	1	8055	3	0.10356
ZNF641	6	0.70671	0.75288	1	10027	1	0.01152	0.17476	0.36078	0.977981	6776	2	0.01152
SCNN1G	6	0.70675	0.75289	1	10028	1	0.30055	0.017311	0.063612	0.674309	1736	4	0.30055
PNMT	6	0.70677	0.7529	1	10029	1	0.12982	0.36112	0.57685	1	9869	3	0.12982
TAF15	6	0.70696	0.753	1	10030	1	0.28536	0.0059143	0.024849	0.569239	804	3	0.28536
ANKRD22	6	0.70698	0.75301	1	10031	1	0.020511	0.18568	0.37401	0.985529	6984	2	0.020511
KLF4	6	0.70702	0.75303	1	10032	1	0.10877	0.26446	0.46744	1	8327	3	0.10877
RYR3	6	0.70705	0.75305	1	10033	1	0.45363	0.00076285	0.0040235	0.406074	176	5	0.45363
RAB8B	6	0.70709	0.75306	1	10034	1	0.28524	0.03058	0.10195	0.722407	2592	3	0.28524
ZNF155	6	0.70713	0.75308	1	10035	1	0.017682	0.91207	0.91444	1	14786	1	0.017682
NDST2	6	0.70719	0.75312	1	10036	1	0.17254	0.13536	0.31221	0.941967	6098	3	0.17254
TEX40	6	0.70721	0.75313	1	10037	1	0.10283	0.27014	0.47404	1	8399	3	0.10283
PGRMC1	6	0.70723	0.75313	1	10038	1	0.22701	0.021128	0.075908	0.686659	2031	4	0.22701
HCAR3	6	0.70724	0.75314	1	10039	1	0.064089	0.14743	0.32721	0.953898	6309	2	0.064089
PHTF2	6	0.70726	0.75315	1	10040	1	0.037665	0.53708	0.6984	1	11528	2	0.037665
ZDHHC19	6	0.70728	0.75317	1	10041	1	0.058439	0.71861	0.82424	1	13275	1	0.058439
GIT2	6	0.70736	0.75321	1	10042	1	0.11326	0.023634	0.083771	0.692778	2227	3	0.11326
TWF1	6	0.70766	0.75338	1	10043	1	0.11075	0.54904	0.7066	1	11648	2	0.11075
ZNF81	6	0.70785	0.75348	1	10044	1	0.11505	0.62796	0.76242	1	12412	2	0.11505
TMEM184A	6	0.70791	0.75351	1	10045	1	0.0090502	0.68218	0.80313	1	12968	2	0.0090502
BCO1	6	0.70797	0.75354	1	10046	1	0.087161	0.001559	0.0079206	0.430942	338	2	0.087161
FAXDC2	6	0.70802	0.75357	1	10047	1	0.08748	0.26949	0.47329	1	8388	3	0.08748
CH25H	6	0.70816	0.75364	1	10048	1	0.20636	0.21439	0.40831	1	7497	3	0.20636
ANGPTL7	6	0.70819	0.75366	1	10049	1	0.27677	0.012861	0.049033	0.643313	1407	4	0.27677
IFIT1B	6	0.70821	0.75367	1	10050	1	0.079469	0.055809	0.1579	0.819157	3557	2	0.079469
ZNF546	6	0.70829	0.75371	1	10051	1	0.22336	0.24493	0.44449	1	7999	3	0.22336
SLC25A38	6	0.70838	0.75375	1	10052	1	-0.069565	0.98784	0.98792	1	16293	0	-0.069565
FBXO22	6	0.70844	0.75379	1	10053	1	0.094845	0.085176	0.21835	0.874303	4599	3	0.094845
IL22RA1	6	0.70852	0.75382	1	10054	1	-0.075122	0.11019	0.26738	0.905709	5420	1	-0.075122
ARHGEF10	6	0.70859	0.75386	1	10055	1	0.12469	0.11063	0.26822	0.907341	5427	3	0.12469
DGUOK	6	0.70863	0.75389	1	10056	1	0.2716	0.040968	0.12546	0.76634	3010	4	0.2716
BRI3BP	6	0.70865	0.75389	1	10057	1	-0.09962	0.7636	0.83889	1	13496	1	-0.09962
DCLK3	6	0.70869	0.75391	1	10058	1	0.11175	0.22732	0.42371	1	7719	3	0.11175
AHNAK	6	0.70876	0.75395	1	10059	1	0.00024305	0.40471	0.61201	1	10371	2	0.00024305
CNTD2	6	0.70888	0.75401	1	10060	1	0.3334	0.017679	0.064841	0.674309	1768	4	0.3334
LDHD	6	0.70891	0.75403	1	10061	1	0.083732	0.8647	0.88298	1	14235	1	0.083732
GOSR1	8	0.70896	0.82075	1	10062	1	0.12116	0.54938	0.75568	1	11650	3	0.12116
ARMCX1	6	0.7092	0.75418	1	10063	1	0.083635	0.14522	0.32452	0.951624	6270	2	0.083635
ICOSLG	6	0.70923	0.7542	1	10064	1	0.18035	0.2251	0.42099	1	7679	3	0.18035
ANXA2	6	0.70929	0.75425	1	10065	1	0.087061	0.14546	0.32481	0.951722	6276	3	0.087061
TNFSF18	6	0.70931	0.75426	1	10066	1	0.073996	0.93896	0.93903	1	15183	0	0.073996
SPINT1	6	0.7094	0.75431	1	10067	1	0.0063672	0.79354	0.84994	1	13694	1	0.0063672
TRIM4	6	0.70942	0.75432	1	10068	1	0.16376	0.050848	0.14702	0.803608	3371	4	0.16376
ARL1	6	0.70952	0.75438	1	10069	1	0.093313	0.93603	0.93609	1	15135	0	0.093313
TMEM262	6	0.70965	0.75444	1	10070	1	0.034384	0.024882	0.08769	0.701224	2298	2	0.034384
POU4F2	6	0.70967	0.75445	1	10071	1	0.23226	0.060545	0.16796	0.834867	3713	4	0.23226
ACTL8	6	0.70974	0.75451	1	10072	1	0.25523	0.011632	0.044843	0.633522	1309	5	0.25523
KLF17	6	0.7098	0.75454	1	10073	1	-0.034115	0.3726	0.58949	1	10064	2	-0.034115
USP47	6	0.70982	0.75455	1	10074	1	0.22916	0.11511	0.27684	0.91261	5572	3	0.22916
MARVELD3	6	0.70991	0.7546	1	10075	1	0.12549	0.37194	0.58878	1	10055	3	0.12549
FTMT	6	0.70997	0.75463	1	10076	1	-0.0096061	0.5844	0.73122	1	11982	1	-0.0096061
CAV3	6	0.71003	0.75466	1	10077	1	0.28635	0.0075157	0.030595	0.579868	972	4	0.28635
UPB1	6	0.71006	0.75468	1	10078	1	-0.13032	0.002913	0.01379	0.484268	523	2	-0.13032
SIGLEC1	6	0.71055	0.75493	1	10079	1	0.15816	0.12652	0.29818	0.931743	5884	3	0.15816
FAM187B	6	0.71076	0.75504	1	10080	1	0.28051	0.0068084	0.028086	0.57499	901	3	0.28051
JMY	6	0.71082	0.75507	1	10081	1	0.22569	0.12288	0.29137	0.926303	5784	3	0.22569
HOXA7	6	0.71095	0.75514	1	10082	1	0.19759	0.10162	0.25081	0.897071	5146	4	0.19759
DEFA5	5	0.71106	0.72753	1	10083	1	0.11132	0.027649	0.084773	0.694219	2464	2	0.11132
CA4	6	0.71106	0.75521	1	10084	1	0.16841	0.62026	0.75694	1	12344	2	0.16841
FAM117B	6	0.71114	0.75524	1	10085	1	0.15306	0.12835	0.30163	0.932252	5944	3	0.15306
SCPEP1	6	0.71132	0.75535	1	10086	1	0.05499	0.55363	0.70973	1	11702	2	0.05499
MFSD4	6	0.71149	0.75544	1	10087	1	0.067884	0.15251	0.33357	0.959588	6396	3	0.067884
SHISA5	6	0.71151	0.75546	1	10088	1	0.2229	0.0089823	0.035745	0.601716	1097	4	0.2229
SLCO6A1	6	0.71159	0.75549	1	10089	1	0.057661	0.069871	0.18725	0.853162	4055	3	0.057661
ZNF737	6	0.71168	0.75554	1	10090	1	0.17078	0.47457	0.65673	1	10967	2	0.17078
WWC2	6	0.7117	0.75555	1	10091	1	0.18798	0.021668	0.077626	0.688412	2071	3	0.18798
ARNT2	6	0.71174	0.75557	1	10092	1	0.14087	0.11522	0.27704	0.91261	5578	4	0.14087
HLA-DQB2	6	0.71178	0.75559	1	10093	1	0.13983	0.19657	0.38702	0.994809	7162	3	0.13983
ACVR2A	6	0.71187	0.75563	1	10094	1	0.079782	0.10261	0.25277	0.898639	5171	2	0.079782
SPPL3	6	0.71189	0.75564	1	10095	1	0.059324	0.19015	0.37933	0.990108	7055	3	0.059324
ARPC1B	6	0.71191	0.75566	1	10096	1	0.21554	0.028354	0.096815	0.71157	2502	4	0.21554
AR	6	0.71207	0.75575	1	10097	1	0.31964	0.012785	0.048794	0.642859	1399	4	0.31964
ZNF223	6	0.71209	0.75576	1	10098	1	-0.06089	0.8983	0.90403	1	14599	1	-0.06089
GDA	6	0.71215	0.7558	1	10099	1	0.090215	0.24936	0.44964	1	8071	3	0.090215
C7	6	0.71222	0.75584	1	10100	1	0.14602	0.28804	0.49455	1	8707	3	0.14602
ZNF507	6	0.71241	0.75594	1	10101	1	0.13415	0.19817	0.38899	0.994856	7203	3	0.13415
BAG2	6	0.71254	0.75601	1	10102	1	0.21226	0.16574	0.34975	0.971272	6616	3	0.21226
S100G	4	0.7127	0.71304	1	10103	1	-0.038921	0.50453	0.62559	1	11240	1	-0.038921
APOBEC3A_B	6	0.7127	0.75609	1	10104	1	0.19088	0.0022926	0.011397	0.452781	454	3	0.19088
APOBEC3A	6	0.7127	0.75609	1	10105	1	0.042899	0.62611	0.76108	1	12396	2	0.042899
MLLT6	6	0.71273	0.75611	1	10106	1	0.098621	0.10905	0.26516	0.904952	5377	3	0.098621
SMYD3	6	0.71286	0.75619	1	10107	1	0.057309	0.58484	0.73153	1	11985	2	0.057309
DNAJC5	6	0.71297	0.75625	1	10108	1	-0.095863	0.60224	0.74392	1	12179	1	-0.095863
LRRC8B	6	0.71314	0.75635	1	10109	1	0.056221	0.48984	0.66672	1	11088	1	0.056221
DDAH2	6	0.71318	0.75637	1	10110	1	0.0005845	0.60606	0.74661	1	12205	2	0.0005845
NLRP14	6	0.71325	0.7564	1	10111	1	0.25868	0.0082168	0.033102	0.596153	1022	5	0.25868
HUS1B	6	0.7135	0.75653	1	10112	1	0.12108	0.58813	0.73384	1	12020	2	0.12108
CALR	6	0.71351	0.75654	1	10113	1	0.19912	0.0015061	0.0076549	0.429936	329	4	0.19912
MYOD1	6	0.71353	0.75655	1	10114	1	0.19596	0.025701	0.09019	0.702633	2360	3	0.19596
SERPINB11	6	0.71355	0.75656	1	10115	1	-0.0066478	0.1651	0.34899	0.970994	6606	2	-0.0066478
LY6G5C	6	0.71361	0.75659	1	10116	1	-0.020959	0.20518	0.39742	0.998249	7333	2	-0.020959
DLX3	6	0.71368	0.75663	1	10117	1	0.049341	0.32293	0.5342	1	9266	3	0.049341
CFI	6	0.71376	0.75668	1	10118	1	0.01881	0.045057	0.13447	0.778287	3177	2	0.01881
LPIN3	6	0.71385	0.75672	1	10119	1	-0.037822	0.79043	0.84879	1	13676	1	-0.037822
PTGES2	6	0.714	0.75681	1	10120	1	0.11961	0.37399	0.59104	1	10091	2	0.11961
SUCLG2	6	0.71402	0.75682	1	10121	1	0.12547	0.20548	0.39779	0.99853	7338	2	0.12547
EMX2	6	0.71413	0.75687	1	10122	1	0.065194	0.18946	0.3785	0.989126	7047	2	0.065194
SIAE	6	0.71428	0.75694	1	10123	1	0.17751	0.12677	0.29866	0.931743	5890	3	0.17751
LHX8	6	0.71432	0.75696	1	10124	1	0.11427	0.041123	0.12579	0.76634	3015	3	0.11427
C10orf88	6	0.71439	0.757	1	10125	1	-0.035423	0.59049	0.73554	1	12049	2	-0.035423
EDDM3B	6	0.71443	0.75701	1	10126	1	-0.10864	0.0075933	0.030883	0.579868	982	2	-0.10864
ADGRA2	6	0.71445	0.75703	1	10127	1	0.13848	0.10881	0.26474	0.904952	5364	4	0.13848
ZNF501	6	0.71461	0.75711	1	10128	1	0.017336	0.93725	0.93734	1	15153	0	0.017336
FAM208B	6	0.71463	0.75713	1	10129	1	0.23359	0.01953	0.070836	0.684837	1898	3	0.23359
CNPY1	2	0.71466	0.71425	1	10130	0	0.13759	0.52898	0.5315	1	11455	1	0.13759
SMC1B	6	0.71469	0.75716	1	10131	1	0.3573	0.01045	0.040807	0.623519	1213	4	0.3573
REEP1	13	0.71478	0.87097	1	10132	2	0.054997	0.31223	0.62505	1	9105	5	0.054997
IMPA2	6	0.71487	0.75727	1	10133	1	0.056183	0.039363	0.12187	0.758702	2955	2	0.056183
FAM83C	6	0.71489	0.75729	1	10134	1	0.011206	0.21383	0.40764	1	7489	2	0.011206
IL27RA	6	0.71502	0.75736	1	10135	1	0.12253	0.16816	0.3527	0.972307	6670	3	0.12253
SCAMP3	6	0.71504	0.75737	1	10136	1	0.1112	0.57297	0.72315	1	11890	2	0.1112
IFT22	9	0.71534	0.82861	1	10137	1	0.145	0.27666	0.53398	1	8530	3	0.145
NWD1	6	0.71554	0.75766	1	10138	1	0.41241	0.012801	0.048844	0.642859	1403	4	0.41241
BTD	6	0.71565	0.75773	1	10139	1	0.090392	0.29056	0.49742	1	8751	2	0.090392
UMOD	6	0.71567	0.75774	1	10140	1	0.10899	0.11034	0.26766	0.906149	5424	3	0.10899
PLSCR2	7	0.71569	0.78975	1	10141	1	0.098234	0.52981	0.7268	1	11463	2	0.098234
NOG	6	0.71571	0.75776	1	10142	1	0.12071	0.33778	0.55102	1	9505	3	0.12071
PATZ1	6	0.71576	0.7578	1	10143	1	0.1074	0.55163	0.70838	1	11672	2	0.1074
CALR3	6	0.71584	0.75783	1	10144	1	0.02689	0.8049	0.85455	1	13771	1	0.02689
CHD5	6	0.71591	0.75788	1	10145	1	0.16179	0.17448	0.36046	0.977963	6772	3	0.16179
PKNOX1	6	0.71597	0.75791	1	10146	1	-0.11475	0.09078	0.22948	0.883266	4784	2	-0.11475
CALN1	6	0.71617	0.75802	1	10147	1	0.16485	0.11759	0.28152	0.917714	5636	4	0.16485
KRT1	6	0.71619	0.75803	1	10148	1	0.28738	0.13849	0.31615	0.945134	6153	3	0.28738
NEK8	6	0.71625	0.75806	1	10149	1	0.15802	0.064249	0.17569	0.842946	3847	3	0.15802
WISP1	18	0.71626	0.89918	1	10150	4	0.13475	0.067177	0.25965	0.903906	3956	8	0.13475
PGBD4	6	0.71634	0.75811	1	10151	1	-0.060776	0.94443	0.94445	1	15291	0	-0.060776
AGAP2	6	0.71641	0.75815	1	10152	1	-0.050071	0.84501	0.87273	1	14078	1	-0.050071
ARHGAP9	6	0.71643	0.75816	1	10153	1	0.19288	0.017286	0.063522	0.674309	1734	3	0.19288
CFAP57	6	0.71649	0.7582	1	10154	1	0.088557	0.78113	0.84527	1	13608	1	0.088557
SETD7	6	0.71651	0.75821	1	10155	1	0.15992	0.15766	0.33989	0.965038	6474	3	0.15992
ZHX3	6	0.71658	0.75824	1	10156	1	0.18496	0.10149	0.25058	0.897071	5138	4	0.18496
GALNT16	6	0.71662	0.75825	1	10157	1	0.14366	0.097161	0.24229	0.890654	5005	4	0.14366
AJAP1	6	0.71673	0.75831	1	10158	1	0.2152	0.087293	0.22251	0.877423	4672	4	0.2152
BRCC3	6	0.71675	0.75832	1	10159	1	0.10677	0.020768	0.074752	0.686659	2000	2	0.10677
CCDC120	6	0.71678	0.75835	1	10160	1	0.15016	0.38303	0.59863	1	10201	2	0.15016
GPX8	6	0.71684	0.75837	1	10161	1	0.080321	0.32932	0.54149	1	9360	2	0.080321
KRT222	6	0.71686	0.75838	1	10162	1	0.236	0.01624	0.060122	0.66725	1659	5	0.236
HSDL1	6	0.71691	0.75841	1	10163	1	0.17124	0.12392	0.29331	0.928415	5810	4	0.17124
MMP17	6	0.71713	0.75853	1	10164	1	0.20068	0.09546	0.2389	0.888919	4954	3	0.20068
EHD4	6	0.71717	0.75855	1	10165	1	0.10175	0.66326	0.78867	1	12765	2	0.10175
SDPR	6	0.71721	0.75857	1	10166	1	0.28437	0.028601	0.097393	0.712274	2512	4	0.28437
DLL3	6	0.71724	0.75858	1	10167	1	0.097881	0.0951	0.23817	0.888516	4941	3	0.097881
NCKIPSD	6	0.71726	0.75859	1	10168	1	0.28647	0.02598	0.091032	0.703068	2382	4	0.28647
CPLX1	6	0.7175	0.75872	1	10169	1	0.075167	0.45319	0.6429	1	10803	2	0.075167
HS3ST2	6	0.71765	0.7588	1	10170	1	0.23488	0.0071931	0.029431	0.579445	937	5	0.23488
GNLY	6	0.71767	0.75882	1	10171	1	0.2009	0.089722	0.22734	0.88181	4751	3	0.2009
PROC	6	0.71776	0.75887	1	10172	1	0.025782	0.1981	0.3889	0.994856	7199	2	0.025782
PLD3	6	0.71785	0.75892	1	10173	1	0.22312	0.022866	0.081361	0.689881	2174	5	0.22312
DZANK1	6	0.71795	0.75896	1	10174	1	0.063768	0.50439	0.67635	1	11239	2	0.063768
GZMK	6	0.718	0.75899	1	10175	1	0.20352	0.13262	0.30872	0.939055	6042	3	0.20352
NYAP1	6	0.71809	0.75905	1	10176	1	0.12298	0.20875	0.40167	1	7392	3	0.12298
DUPD1	6	0.71817	0.75909	1	10177	1	0.14308	0.17484	0.36087	0.977981	6779	3	0.14308
FAM45A	6	0.7182	0.75911	1	10178	1	0.16657	0.32105	0.53211	1	9238	3	0.16657
GRIN2B	6	0.71824	0.75914	1	10179	1	0.10227	0.62514	0.7604	1	12384	2	0.10227
IL1RN	6	0.71826	0.75914	1	10180	1	-0.017637	0.40874	0.61449	1	10405	2	-0.017637
ATG14	6	0.7183	0.75916	1	10181	1	-0.012121	0.45093	0.64146	1	10783	2	-0.012121
IP6K1	6	0.71835	0.7592	1	10182	1	0.19874	0.17102	0.35621	0.974793	6713	3	0.19874
ZNF566	9	0.71852	0.83072	1	10183	1	0.1402	0.01915	0.08039	0.689828	1875	3	0.1402
PARP10	6	0.71853	0.7593	1	10184	1	0.02811	0.24759	0.44753	1	8040	3	0.02811
BTBD9	6	0.71857	0.75932	1	10185	1	0.056842	0.889	0.89763	1	14469	1	0.056842
PGLYRP1	6	0.71872	0.75941	1	10186	1	0.1677	0.021678	0.077665	0.688412	2072	3	0.1677
CNOT7	6	0.71892	0.75952	1	10187	1	0.057087	0.34388	0.55771	1	9607	3	0.057087
MGAT5	6	0.71896	0.75954	1	10188	1	0.14273	0.19962	0.39069	0.995748	7229	2	0.14273
MAP3K14	6	0.71903	0.75958	1	10189	1	-0.070215	0.95257	0.95271	1	15451	0	-0.070215
UBE2F	7	0.71926	0.79123	1	10190	1	0.19716	0.058305	0.17815	0.844532	3646	4	0.19716
ABRACL	5	0.71929	0.73344	1	10191	1	-0.086372	0.43511	0.59564	1	10634	1	-0.086372
DAPK2	6	0.71932	0.75971	1	10192	1	0.19722	0.13045	0.30552	0.935816	5997	3	0.19722
ELK3	6	0.71943	0.75977	1	10193	1	0.27555	0.0026147	0.012655	0.466527	495	4	0.27555
OTOS	6	0.71951	0.75981	1	10194	1	0.01633	0.95084	0.95096	1	15407	0	0.01633
USP3	6	0.71958	0.75985	1	10195	1	0.0848	0.94264	0.94267	1	15259	0	0.0848
HVCN1	6	0.71962	0.75987	1	10196	1	0.061235	0.39041	0.60322	1	10258	1	0.061235
MAGEA4	6	0.71978	0.75997	1	10197	1	0.15162	0.28307	0.48887	1	8625	3	0.15162
PRKAB2	6	0.71997	0.76007	1	10198	1	0.037398	0.022642	0.080655	0.689828	2153	2	0.037398
CX3CR1	6	0.72	0.76009	1	10199	1	0.040606	0.32061	0.53164	1	9230	3	0.040606
NIF3L1	6	0.72006	0.76012	1	10200	1	-0.020645	0.98444	0.98457	1	16155	0	-0.020645
XPR1	6	0.72009	0.76013	1	10201	1	-0.043516	0.8902	0.89846	1	14485	1	-0.043516
CRYBB3	6	0.72013	0.76015	1	10202	1	0.25143	0.015166	0.05666	0.666136	1567	5	0.25143
KIAA1210	6	0.7202	0.76018	1	10203	1	0.35574	0.030412	0.10156	0.721549	2585	4	0.35574
CPLX3	6	0.72029	0.76024	1	10204	1	0.077784	0.26656	0.46982	1	8347	3	0.077784
MARK4	6	0.72031	0.76026	1	10205	1	0.073855	0.67087	0.79451	1	12843	2	0.073855
KRT32	6	0.7205	0.76035	1	10206	1	0.15468	0.26959	0.47339	1	8389	3	0.15468
PTH1R	6	0.7207	0.76047	1	10207	1	0.073709	0.26443	0.4674	1	8326	3	0.073709
ADAM32	6	0.72077	0.7605	1	10208	1	0.049217	0.35712	0.5724	1	9817	1	0.049217
AHSG	6	0.72088	0.76056	1	10209	1	0.29501	0.0026376	0.012742	0.46805	497	4	0.29501
IRAK4	9	0.72106	0.83241	1	10210	1	0.061832	0.14422	0.35836	0.975949	6253	3	0.061832
TXLNA	6	0.72119	0.76073	1	10211	1	0.24324	0.16121	0.34424	0.967993	6536	3	0.24324
HGFAC	6	0.72123	0.76075	1	10212	1	0.20714	0.091235	0.23039	0.883266	4801	3	0.20714
HLA-G	6	0.72134	0.76081	1	10213	1	0.070301	0.7593	0.83737	1	13478	1	0.070301
FBXO38	6	0.72146	0.76088	1	10214	1	0.22679	0.020844	0.074988	0.686659	2004	5	0.22679
BACH2	6	0.72152	0.76091	1	10215	1	0.043604	0.33163	0.54411	1	9404	3	0.043604
TAGAP	15	0.72156	0.88585	1	10216	3	0.24128	0.0042368	0.027553	0.57499	652	8	0.24128
DPEP2	6	0.72165	0.76099	1	10217	1	0.11074	0.35937	0.5749	1	9849	3	0.11074
C7orf33	6	0.72168	0.76101	1	10218	1	0.023945	0.49951	0.67312	1	11194	2	0.023945
SULT2B1	6	0.7217	0.76101	1	10219	1	0.095478	0.52648	0.69115	1	11438	2	0.095478
TMPRSS12	6	0.72172	0.76102	1	10220	1	0.10214	0.27131	0.4754	1	8422	2	0.10214
MTSS1	6	0.72174	0.76103	1	10221	1	0.058614	0.14724	0.327	0.953865	6305	2	0.058614
CCDC83	5	0.72175	0.73523	1	10222	1	0.18566	0.16116	0.32039	0.949127	6534	3	0.18566
APC2	6	0.72177	0.76104	1	10223	1	0.032364	0.36542	0.58166	1	9948	2	0.032364
ACER1	6	0.72179	0.76105	1	10224	1	-0.020928	0.89313	0.90047	1	14517	1	-0.020928
KLHDC8A	6	0.72199	0.76116	1	10225	1	0.21473	0.16673	0.35096	0.971426	6641	3	0.21473
ARHGAP35	6	0.72205	0.76119	1	10226	1	0.07352	0.1186	0.28341	0.919949	5661	2	0.07352
IMPAD1	6	0.72212	0.76123	1	10227	1	-0.02056	0.93017	0.93027	1	15055	1	-0.02056
C6orf201	6	0.72228	0.76133	1	10228	1	0.09034	0.59378	0.7379	1	12091	2	0.09034
TMEM133	6	0.72234	0.76135	1	10229	1	0.19669	0.20142	0.39288	0.997175	7258	3	0.19669
C1orf141	5	0.72242	0.73573	1	10230	1	0.3697	0.030814	0.092931	0.705505	2604	4	0.3697
ZNF567	7	0.72244	0.79252	1	10231	1	0.15901	0.033032	0.11152	0.737759	2693	4	0.15901
HS3ST3A1	6	0.72246	0.76142	1	10232	1	0.056031	0.63018	0.76405	1	12440	2	0.056031
ZNF267	6	0.7225	0.76144	1	10233	1	-0.0223	0.55288	0.70922	1	11689	1	-0.0223
ACAP1	6	0.72263	0.76151	1	10234	1	0.11521	0.2365	0.43447	1	7866	3	0.11521
IFT81	9	0.72264	0.83346	1	10235	2	0.32498	0.0025832	0.014553	0.49526	488	5	0.32498
XKR4	6	0.72277	0.76158	1	10236	1	0.2146	0.018159	0.066408	0.676845	1806	4	0.2146
CPA2	6	0.72286	0.76163	1	10237	1	-0.0040983	0.2833	0.48914	1	8628	2	-0.0040983
SLC38A8	6	0.7229	0.76165	1	10238	1	0.28241	0.027715	0.095294	0.7094	2469	4	0.28241
CRYBA2	6	0.72308	0.76176	1	10239	1	0.16118	0.01197	0.045992	0.636547	1337	3	0.16118
MS4A6A	10	0.72314	0.84124	1	10240	1	-0.027941	0.012924	0.059364	0.66725	1411	3	-0.027941
AIDA	6	0.72314	0.76178	1	10241	1	0.042627	0.89369	0.90085	1	14529	1	0.042627
LYZL4	6	0.72328	0.76186	1	10242	1	0.033821	0.12553	0.29632	0.931019	5852	1	0.033821
MPZ	6	0.72334	0.76189	1	10243	1	0.096721	0.20866	0.40157	1	7391	2	0.096721
ARSH	6	0.72362	0.76206	1	10244	1	0.10702	0.33673	0.54982	1	9484	3	0.10702
MPV17	6	0.72368	0.76208	1	10245	1	-0.087811	0.91929	0.92035	1	14878	1	-0.087811
RAVER1	6	0.72373	0.76211	1	10246	1	0.20835	0.18295	0.37067	0.982398	6934	3	0.20835
TMCC3	6	0.72377	0.76212	1	10247	1	-0.025529	0.42616	0.62549	1	10553	2	-0.025529
TTLL10	6	0.72384	0.76216	1	10248	1	0.21191	0.12164	0.28905	0.924223	5748	4	0.21191
PGAP1	6	0.72397	0.76223	1	10249	1	0.12023	0.063038	0.1732	0.841971	3800	3	0.12023
KBTBD4	6	0.72401	0.76226	1	10250	1	0.073398	0.69779	0.81525	1	13123	2	0.073398
MMP26	6	0.72411	0.76231	1	10251	1	0.04165	0.35245	0.56729	1	9754	2	0.04165
KLHL36	6	0.7242	0.76236	1	10252	1	0.18441	0.25312	0.45412	1	8138	3	0.18441
RCAN2	6	0.72438	0.76246	1	10253	1	0.1984	0.051132	0.14766	0.805215	3378	4	0.1984
CSRP1	6	0.72455	0.76255	1	10254	1	0.22001	0.0015977	0.008112	0.439171	341	5	0.22001
BCAR3	6	0.72466	0.76261	1	10255	1	0.28616	0.0045421	0.019903	0.548035	670	4	0.28616
HAND2	6	0.72471	0.76265	1	10256	1	0.057286	0.31725	0.52783	1	9181	3	0.057286
ASB7	6	0.72478	0.76269	1	10257	1	0.090849	0.69902	0.8162	1	13132	1	0.090849
BZRAP1	6	0.72484	0.76272	1	10258	1	-0.079506	0.2044	0.39651	0.997993	7318	2	-0.079506
SPATA6	6	0.72491	0.76276	1	10259	1	0.105	0.096097	0.24018	0.88948	4974	2	0.105
NPRL3	6	0.72498	0.76279	1	10260	1	0.13436	0.10861	0.26435	0.904952	5358	3	0.13436
PHLDB3	6	0.72509	0.76285	1	10261	1	0.11604	0.11099	0.2689	0.907587	5437	2	0.11604
BTBD18	6	0.72516	0.76289	1	10262	1	0.25302	0.071654	0.19101	0.857555	4112	4	0.25302
NEIL1	6	0.72518	0.7629	1	10263	1	0.09829	0.27247	0.47672	1	8445	3	0.09829
AKR1E2	6	0.72532	0.76297	1	10264	1	0.19889	0.069999	0.18754	0.853412	4059	4	0.19889
TTYH1	6	0.72547	0.76306	1	10265	1	0.058111	0.24477	0.44429	1	7996	3	0.058111
CSAD	6	0.72568	0.76318	1	10266	1	0.15185	0.14362	0.32252	0.950675	6238	3	0.15185
ZNF776	6	0.72577	0.76322	1	10267	1	0.079831	0.49811	0.67217	1	11178	2	0.079831
FAM166A	6	0.72597	0.76333	1	10268	1	-0.078381	0.85142	0.87594	1	14124	1	-0.078381
RLTPR	6	0.72613	0.76342	1	10269	1	0.22271	0.057737	0.162	0.82507	3623	3	0.22271
LILRA4	6	0.72629	0.7635	1	10270	1	0.18154	0.33742	0.55061	1	9501	3	0.18154
SPANXN2	6	0.72631	0.76351	1	10271	1	0.10122	0.36499	0.58118	1	9939	3	0.10122
NEFH	6	0.72637	0.76354	1	10272	1	0.17082	0.068675	0.18484	0.850806	4009	3	0.17082
HEATR5B	6	0.7264	0.76356	1	10273	1	-0.066714	0.47891	0.65953	1	10995	2	-0.066714
KCNA10	6	0.72642	0.76356	1	10274	1	0.30238	0.049856	0.14486	0.797175	3344	4	0.30238
PDGFRA	6	0.72647	0.7636	1	10275	1	0.086425	0.60906	0.74879	1	12231	2	0.086425
CDKL3	12	0.72656	0.87106	1	10276	2	0.10635	0.36473	0.66024	1	9937	5	0.10635
C5orf30	6	0.72658	0.76366	1	10277	1	0.25381	0.016524	0.061075	0.669271	1681	4	0.25381
SGTA	6	0.72662	0.76368	1	10278	1	-0.067055	0.58823	0.73389	1	12021	2	-0.067055
LRRC18	6	0.72667	0.7637	1	10279	1	0.071134	0.06594	0.17918	0.845979	3908	2	0.071134
DCN	10	0.7267	0.8432	1	10280	2	0.043339	0.12567	0.33817	0.96462	5859	4	0.043339
PKD1L1	6	0.72678	0.76376	1	10281	1	0.19967	0.0086226	0.0345	0.599382	1061	5	0.19967
ZNF114	6	0.7268	0.76376	1	10282	1	0.033365	0.41325	0.61736	1	10445	1	0.033365
ZBTB38	6	0.72685	0.76379	1	10283	1	0.10383	0.22032	0.41527	1	7609	3	0.10383
C12orf4	6	0.72687	0.76381	1	10284	1	-0.073894	0.64877	0.77782	1	12618	1	-0.073894
CCDC155	6	0.7269	0.76382	1	10285	1	0.31552	0.00058066	0.0030747	0.38335	146	5	0.31552
SPR	6	0.72692	0.76383	1	10286	1	0.15595	0.12036	0.28668	0.922957	5706	3	0.15595
UBE2E3	6	0.72694	0.76384	1	10287	1	0.13944	0.63884	0.77045	1	12535	2	0.13944
DLG1	6	0.72705	0.7639	1	10288	1	0.0037156	0.42958	0.62767	1	10589	2	0.0037156
DHRS7B	6	0.72707	0.76391	1	10289	1	0.077696	0.32492	0.53647	1	9293	2	0.077696
TSGA10IP	6	0.72716	0.76396	1	10290	1	0.10431	0.16168	0.3448	0.967993	6551	3	0.10431
AP3S1	6	0.72719	0.76398	1	10291	1	0.15181	0.67156	0.79503	1	12854	2	0.15181
CEACAM8	6	0.7273	0.76404	1	10292	1	0.20144	0.098829	0.2455	0.893224	5056	4	0.20144
PPFIA2	13	0.72732	0.87822	1	10293	2	0.15999	0.0281	0.12243	0.759925	2489	7	0.15999
CALCOCO2	6	0.72739	0.76408	1	10294	1	-0.040701	0.42653	0.62573	1	10558	2	-0.040701
CCDC158	6	0.72741	0.76409	1	10295	1	0.10984	0.37665	0.59397	1	10133	3	0.10984
SLC25A20	6	0.72742	0.7641	1	10296	1	0.057144	0.74348	0.83199	1	13407	1	0.057144
GLOD4	6	0.72744	0.76411	1	10297	1	0.22461	0.080098	0.20809	0.870729	4413	3	0.22461
RITA1	6	0.72748	0.76413	1	10298	1	0.13787	0.16487	0.3487	0.970927	6602	3	0.13787
ENTPD6	6	0.72757	0.76418	1	10299	1	0.062233	0.49225	0.66831	1	11107	2	0.062233
DBNDD2	10	0.72768	0.84376	1	10300	2	0.084955	0.26229	0.53733	1	8287	3	0.084955
TMEM9B	7	0.72774	0.79475	1	10301	1	0.20918	0.15536	0.34867	0.970927	6436	4	0.20918
CLCN6	6	0.72778	0.76429	1	10302	1	0.11502	0.29084	0.49775	1	8759	3	0.11502
DNAL1	6	0.7278	0.7643	1	10303	1	0.018927	0.22209	0.41736	1	7635	2	0.018927
CLIP4	6	0.72782	0.76431	1	10304	1	0.11501	0.094481	0.23685	0.888103	4915	2	0.11501
DPY19L4	6	0.72791	0.76435	1	10305	1	0.13337	0.070804	0.18923	0.85493	4086	3	0.13337
ASPRV1	6	0.728	0.7644	1	10306	1	0.11748	0.37753	0.59496	1	10150	2	0.11748
VRK2	6	0.72805	0.76443	1	10307	1	0.1822	0.071534	0.19076	0.857555	4107	4	0.1822
RUSC1	6	0.7281	0.76445	1	10308	1	0.014003	0.95103	0.95115	1	15413	0	0.014003
RAMP3	6	0.72839	0.7646	1	10309	1	0.14918	0.1707	0.35582	0.974793	6708	3	0.14918
MMP13	6	0.72853	0.76468	1	10310	1	0.13966	0.033068	0.10766	0.735844	2696	3	0.13966
OVCH1	6	0.72859	0.76471	1	10311	1	-0.084507	0.99376	0.99376	1	16498	0	-0.084507
SMIM18	4	0.72867	0.7285	1	10312	1	-0.11198	0.96751	0.96761	1	15742	0	-0.11198
RAET1E	6	0.72867	0.76476	1	10313	1	0.27785	0.033886	0.10955	0.736203	2739	4	0.27785
CMC4	5	0.72868	0.74036	1	10314	1	0.11858	0.56578	0.70633	1	11817	1	0.11858
SPG21	6	0.72882	0.76484	1	10315	1	-0.034627	0.41623	0.61919	1	10468	2	-0.034627
SH2D3A	6	0.72887	0.76487	1	10316	1	-0.036339	0.6276	0.76216	1	12408	2	-0.036339
ZBTB33	6	0.72891	0.76489	1	10317	1	0.095572	0.21504	0.40906	1	7511	1	0.095572
NRBP2	6	0.72892	0.76491	1	10318	1	0.023936	0.47881	0.65947	1	10994	2	0.023936
GP2	6	0.72896	0.76492	1	10319	1	0.15094	0.00029081	0.0015906	0.310775	96	3	0.15094
DEF6	6	0.72914	0.76502	1	10320	1	0.15112	0.55063	0.7077	1	11660	2	0.15112
KLRC1	5	0.72915	0.7407	1	10321	1	0.1037	0.9266	0.92688	1	14985	0	0.1037
CLEC2B	6	0.72923	0.76507	1	10322	1	0.022298	0.73407	0.82897	1	13355	1	0.022298
NGLY1	6	0.72924	0.76508	1	10323	1	0.071256	0.51597	0.68406	1	11340	1	0.071256
EYS	6	0.72926	0.76509	1	10324	1	0.2787	0.0043364	0.01912	0.536947	659	4	0.2787
VWA8	6	0.72928	0.76509	1	10325	1	0.44988	0.0094258	0.037265	0.608262	1132	4	0.44988
CCDC88B	6	0.72933	0.76513	1	10326	1	0.15687	0.30671	0.51598	1	9011	3	0.15687
SDS	6	0.72942	0.76518	1	10327	1	-0.036844	0.43768	0.63284	1	10659	2	-0.036844
ZCCHC16	6	0.72949	0.76521	1	10328	1	0.323	0.020054	0.072546	0.686659	1944	4	0.323
PRSS50	6	0.72951	0.76522	1	10329	1	0.075589	0.10149	0.25056	0.897071	5137	2	0.075589
XPA	6	0.7296	0.76528	1	10330	1	0.14049	0.1059	0.25915	0.903906	5266	4	0.14049
FAM50B	6	0.72967	0.76532	1	10331	1	0.12467	0.24564	0.4453	1	8015	3	0.12467
SOS2	6	0.7299	0.76546	1	10332	1	0.069107	0.66891	0.79302	1	12825	1	0.069107
EYA2	6	0.72996	0.76549	1	10333	1	0.096357	0.18634	0.37484	0.98615	6994	3	0.096357
MDP1	6	0.73001	0.76552	1	10334	1	-0.0061237	0.57702	0.72598	1	11921	1	-0.0061237
ZNF106	6	0.73015	0.7656	1	10335	1	0.086129	0.29338	0.50069	1	8796	2	0.086129
LY6G6D	6	0.73019	0.76562	1	10336	1	0.17421	0.048393	0.1417	0.791726	3294	4	0.17421
CEBPA	6	0.7302	0.76563	1	10337	1	0.3208	0.020085	0.072637	0.686659	1946	4	0.3208
ANGPTL6	6	0.73029	0.76568	1	10338	1	0.16981	0.12503	0.29537	0.930164	5841	3	0.16981
DCST1	6	0.73038	0.76573	1	10339	1	0.14368	0.20533	0.3976	0.998451	7336	3	0.14368
GPD2	6	0.73047	0.76579	1	10340	1	0.062387	0.12822	0.3014	0.932252	5939	2	0.062387
GIMAP2	6	0.73058	0.76584	1	10341	1	0.056633	0.042362	0.12853	0.770979	3068	2	0.056633
MYSM1	6	0.73061	0.76586	1	10342	1	0.12076	0.23051	0.42748	1	7768	2	0.12076
HDAC1	6	0.73067	0.7659	1	10343	1	0.040891	0.77584	0.84332	1	13581	1	0.040891
SLC35C2	6	0.73075	0.76595	1	10344	1	-0.093021	0.83134	0.86616	1	13972	1	-0.093021
IL32	6	0.73088	0.76603	1	10345	1	0.13581	0.32882	0.54093	1	9349	3	0.13581
CBLN1	6	0.73093	0.76606	1	10346	1	0.13744	0.090851	0.22962	0.883266	4788	3	0.13744
SLC15A5	6	0.73095	0.76607	1	10347	1	0.046509	0.52123	0.68761	1	11384	1	0.046509
SRY	6	0.73097	0.76609	1	10348	1	0.04791	0.69813	0.8155	1	13126	2	0.04791
KRT28	6	0.73098	0.7661	1	10349	1	-0.031164	0.27505	0.47971	1	8499	1	-0.031164
HOXC12	6	0.73109	0.76617	1	10350	1	0.11364	0.17262	0.35813	0.975949	6738	3	0.11364
SLC20A2	6	0.73121	0.76624	1	10351	1	0.14224	0.52023	0.6869	1	11377	2	0.14224
NMRK1	7	0.73124	0.79626	1	10352	1	0.22168	0.006082	0.027569	0.57499	825	5	0.22168
DMRT1	6	0.73129	0.76628	1	10353	1	0.065427	0.51613	0.68419	1	11341	2	0.065427
MS4A15	6	0.73139	0.76634	1	10354	1	-0.072735	0.20675	0.3993	0.999263	7363	1	-0.072735
HAPLN2	6	0.73141	0.76635	1	10355	1	0.017259	0.55581	0.71124	1	11728	2	0.017259
IL27	6	0.73162	0.76647	1	10356	1	0.14923	0.06747	0.18237	0.848204	3967	4	0.14923
KRT78	6	0.73167	0.76651	1	10357	1	-0.069876	0.97743	0.97766	1	15961	0	-0.069876
BCL6	6	0.73189	0.76664	1	10358	1	-0.041813	0.9669	0.96709	1	15731	0	-0.041813
FOXF1	6	0.73192	0.76666	1	10359	1	0.0022821	0.91712	0.91854	1	14853	1	0.0022821
TGFB2	6	0.73194	0.76667	1	10360	1	0.2165	0.10839	0.2639	0.904952	5350	4	0.2165
GJA5	6	0.73203	0.76672	1	10361	1	0.21201	0.15223	0.33323	0.959588	6386	3	0.21201
IQCC	6	0.73215	0.76679	1	10362	1	0.061921	0.075631	0.19915	0.861418	4269	2	0.061921
IDH1	6	0.7322	0.76683	1	10363	1	0.194	0.12141	0.28864	0.923413	5742	4	0.194
NTN5	6	0.73236	0.76692	1	10364	1	0.21793	0.017254	0.063429	0.674309	1731	4	0.21793
MAP4K2	6	0.73238	0.76693	1	10365	1	0.22646	0.046973	0.13862	0.784968	3249	3	0.22646
WASF3	6	0.73245	0.76697	1	10366	1	0.091243	0.15338	0.33466	0.960818	6410	2	0.091243
FUCA2	6	0.73252	0.76701	1	10367	1	0.16105	0.11529	0.27719	0.91261	5582	4	0.16105
FAM177B	5	0.73252	0.74323	1	10368	1	-0.072553	0.52299	0.66925	1	11401	1	-0.072553
PDGFA	6	0.73254	0.76702	1	10369	1	-0.11707	0.61782	0.75514	1	12317	2	-0.11707
TMEM178B	6	0.73263	0.76707	1	10370	1	0.094816	0.91746	0.91882	1	14857	1	0.094816
PLCL1	6	0.7327	0.76711	1	10371	1	0.15722	0.34219	0.5558	1	9574	3	0.15722
THOP1	6	0.73275	0.76714	1	10372	1	0.35419	0.018296	0.066842	0.676845	1821	4	0.35419
LDB3	6	0.73279	0.76716	1	10373	1	0.060991	0.88907	0.89767	1	14470	1	0.060991
ASMTL	6	0.7328	0.76717	1	10374	1	0.13192	0.10848	0.26409	0.904952	5354	4	0.13192
CUTA	6	0.73287	0.76721	1	10375	1	0.15691	0.21224	0.40575	1	7454	3	0.15691
LECT1	6	0.73296	0.76725	1	10376	1	-0.10804	0.67168	0.79512	1	12856	2	-0.10804
KRTAP6-1	5	0.73306	0.74365	1	10377	1	0.050661	0.35311	0.52882	1	9763	2	0.050661
ATG16L1	6	0.73308	0.76732	1	10378	1	0.108	0.61038	0.74978	1	12241	2	0.108
RHBDL3	6	0.73315	0.76736	1	10379	1	0.27044	0.009507	0.037548	0.609725	1139	4	0.27044
BBS5	5	0.73328	0.74382	1	10380	1	-0.076527	0.58573	0.72377	1	11994	1	-0.076527
DMTF1	6	0.73335	0.76747	1	10381	1	0.17077	0.0018688	0.0093929	0.44596	384	3	0.17077
EXT2	6	0.73337	0.76748	1	10382	1	-0.011028	0.78678	0.8474	1	13639	1	-0.011028
ADGRV1	6	0.73344	0.76752	1	10383	1	-0.018926	0.52718	0.69165	1	11442	2	-0.018926
RAMP1	6	0.73345	0.76753	1	10384	1	0.057142	0.45693	0.64531	1	10828	2	0.057142
CFHR1	6	0.7335	0.76755	1	10385	1	0.20592	0.019693	0.07137	0.684837	1921	4	0.20592
CYSTM1	6	0.73365	0.76763	1	10386	1	0.048801	0.98195	0.98216	1	16092	0	0.048801
USHBP1	6	0.73382	0.76773	1	10387	1	-0.061459	0.77297	0.84226	1	13565	1	-0.061459
KLHL21	6	0.73386	0.76775	1	10388	1	0.29184	0.0055813	0.023653	0.569239	769	4	0.29184
FAM83F	6	0.73389	0.76777	1	10389	1	-0.041462	0.23149	0.42859	1	7786	3	-0.041462
NEDD9	12	0.73398	0.87372	1	10390	2	0.10018	0.033375	0.13827	0.784968	2712	4	0.10018
AREL1	6	0.73409	0.76787	1	10391	1	0.16986	0.18638	0.37489	0.98615	6995	2	0.16986
SLC5A9	6	0.73412	0.7679	1	10392	1	0.026312	0.41751	0.61999	1	10479	1	0.026312
DNM3	6	0.73428	0.76797	1	10393	1	0.19429	0.16932	0.3541	0.974009	6682	3	0.19429
CCDC110	6	0.73438	0.76803	1	10394	1	0.061327	0.6166	0.75429	1	12304	2	0.061327
TMEM201	6	0.7344	0.76804	1	10395	1	-0.022237	0.9371	0.93718	1	15148	0	-0.022237
TNFRSF18	6	0.73447	0.76807	1	10396	1	0.015604	0.22501	0.42089	1	7678	2	0.015604
LHFPL4	6	0.73449	0.76809	1	10397	1	0.3406	0.075785	0.19946	0.86176	4274	4	0.3406
ABCA1	6	0.73472	0.76822	1	10398	1	0.18475	0.095598	0.23916	0.888991	4958	4	0.18475
HM13	6	0.73477	0.76825	1	10399	1	-0.021531	0.684	0.80451	1	12990	2	-0.021531
TAS2R30	6	0.73487	0.76831	1	10400	1	-0.14112	0.67127	0.79481	1	12849	2	-0.14112
MEX3C	6	0.73493	0.76834	1	10401	1	0.12889	0.34378	0.55758	1	9606	3	0.12889
KRT39	6	0.73498	0.76836	1	10402	1	0.22662	0.0040486	0.018059	0.528687	631	3	0.22662
MLLT11	6	0.73503	0.76838	1	10403	1	-0.034753	0.63527	0.76783	1	12490	1	-0.034753
MGRN1	6	0.73512	0.76843	1	10404	1	0.13929	0.10874	0.26459	0.904952	5360	4	0.13929
WHAMM	6	0.73533	0.76854	1	10405	1	-0.12454	0.80264	0.8536	1	13760	1	-0.12454
VRTN	6	0.73536	0.76856	1	10406	1	0.28142	0.0074242	0.030285	0.579868	959	5	0.28142
MTTP	6	0.73543	0.76861	1	10407	1	0.02023	0.38592	0.60043	1	10226	1	0.02023
GNPTAB	6	0.73547	0.76863	1	10408	1	0.063721	0.66949	0.79348	1	12829	1	0.063721
SPATA7	6	0.73554	0.76867	1	10409	1	0.06343	0.49259	0.66853	1	11112	2	0.06343
C7orf57	6	0.73562	0.76873	1	10410	1	0.13191	0.20966	0.40273	1	7407	3	0.13191
TPBGL	6	0.73564	0.76874	1	10411	1	0.15857	0.14204	0.32052	0.949152	6211	3	0.15857
P2RY11	6	0.73575	0.7688	1	10412	1	0.11848	0.27459	0.47917	1	8488	3	0.11848
AGAP1	6	0.7358	0.76883	1	10413	1	-0.029217	0.33469	0.54752	1	9447	2	-0.029217
HDAC9	6	0.73585	0.76886	1	10414	1	0.33195	0.010926	0.042404	0.62503	1257	5	0.33195
VAT1	6	0.73597	0.76894	1	10415	1	0.07513	0.47376	0.65618	1	10959	1	0.07513
ALDH3B1	6	0.73601	0.76896	1	10416	1	0.066502	0.07833	0.20459	0.868143	4353	3	0.066502
HAS3	6	0.7361	0.76901	1	10417	1	0.2828	0.075237	0.19833	0.860701	4255	4	0.2828
FAM129A	6	0.7362	0.76907	1	10418	1	0.10026	0.29652	0.5043	1	8847	2	0.10026
ARL5A	6	0.73624	0.76909	1	10419	1	0.22119	0.64136	0.77229	1	12555	2	0.22119
OPLAH	6	0.73634	0.76916	1	10420	1	0.057847	0.42216	0.62295	1	10516	2	0.057847
WDR35	6	0.73636	0.76917	1	10421	1	0.20642	0.034585	0.11116	0.736203	2784	3	0.20642
DENND2C	6	0.73641	0.76921	1	10422	1	-0.018823	0.083723	0.21537	0.873781	4542	1	-0.018823
NTSR2	6	0.73664	0.76933	1	10423	1	0.11357	0.37237	0.58924	1	10061	2	0.11357
ZNF624	6	0.73667	0.76936	1	10424	1	0.082748	0.24127	0.4402	1	7945	2	0.082748
ZFYVE9	6	0.73672	0.76939	1	10425	1	0.35762	0.055262	0.15668	0.817279	3539	4	0.35762
RLN1	6	0.73682	0.76944	1	10426	1	0.10852	0.27602	0.48082	1	8517	2	0.10852
RLN2	6	0.73682	0.76944	1	10427	1	0.014757	0.46697	0.6518	1	10897	2	0.014757
NARF	6	0.73686	0.76947	1	10428	1	-0.072904	0.92488	0.92534	1	14951	1	-0.072904
PKD2L1	6	0.73693	0.76951	1	10429	1	0.22798	0.030353	0.10142	0.721261	2581	4	0.22798
TGDS	6	0.737	0.76955	1	10430	1	0.078759	0.28365	0.48952	1	8634	2	0.078759
CST6	6	0.73704	0.76957	1	10431	1	0.074717	0.61986	0.75665	1	12340	2	0.074717
LRRC43	6	0.73726	0.76969	1	10432	1	0.12952	0.034218	0.11032	0.736203	2756	2	0.12952
HIPK2	6	0.7373	0.76971	1	10433	1	0.34649	0.018304	0.06687	0.676845	1822	3	0.34649
SPIC	6	0.73731	0.76972	1	10434	1	0.088712	0.16127	0.34431	0.967993	6539	3	0.088712
TMTC2	6	0.73733	0.76973	1	10435	1	0.079912	0.16515	0.34904	0.970994	6608	3	0.079912
UBA7	6	0.73738	0.76976	1	10436	1	0.20509	0.086932	0.22178	0.877285	4661	3	0.20509
ACVRL1	6	0.73745	0.76979	1	10437	1	0.18323	0.0045791	0.020029	0.548221	675	3	0.18323
TBRG4	6	0.73747	0.7698	1	10438	1	-0.12242	0.9693	0.96954	1	15780	0	-0.12242
GTF2IRD1	6	0.73757	0.76986	1	10439	1	0.042258	0.18188	0.36946	0.981935	6913	2	0.042258
ZNF774	6	0.73759	0.76987	1	10440	1	0.10446	0.29055	0.4974	1	8750	3	0.10446
C11orf84	6	0.73769	0.76993	1	10441	1	0.078738	0.67464	0.79738	1	12882	2	0.078738
STAT2	6	0.73785	0.77001	1	10442	1	0.16532	0.2629	0.4656	1	8293	3	0.16532
CCDC169	6	0.73797	0.77008	1	10443	1	0.090881	0.081476	0.21089	0.871637	4462	2	0.090881
C4orf45	6	0.73799	0.77009	1	10444	1	0.0044528	0.86196	0.88148	1	14220	1	0.0044528
AIFM3	6	0.73808	0.77014	1	10445	1	-0.1069	0.99244	0.99245	1	16455	0	-0.1069
SH3GLB1	9	0.73821	0.84404	1	10446	2	0.068678	0.24551	0.49974	1	8012	4	0.068678
LAMC1	6	0.73825	0.77024	1	10447	1	0.10801	0.56969	0.72088	1	11857	2	0.10801
FOXP3	6	0.73827	0.77025	1	10448	1	0.18168	0.036424	0.11534	0.743772	2857	3	0.18168
C16orf96	6	0.73828	0.77026	1	10449	1	-0.049277	0.22745	0.42387	1	7723	1	-0.049277
CHRNG	6	0.73834	0.7703	1	10450	1	0.07626	0.35289	0.56777	1	9761	2	0.07626
RECQL	6	0.73835	0.7703	1	10451	1	0.033486	0.51666	0.68452	1	11348	1	0.033486
TMEM158	6	0.73839	0.77033	1	10452	1	0.14048	0.13073	0.30603	0.935999	6005	3	0.14048
PPP1R13L	6	0.73844	0.77037	1	10453	1	0.098768	0.61887	0.75592	1	12327	2	0.098768
HPDL	6	0.73858	0.77045	1	10454	1	0.19347	0.15191	0.33282	0.959588	6382	3	0.19347
ZEB2	6	0.73861	0.77047	1	10455	1	0.066503	0.12306	0.29172	0.926782	5788	3	0.066503
LRRN4	6	0.73879	0.77058	1	10456	1	0.13931	0.27978	0.48514	1	8581	3	0.13931
ERICH5	7	0.73881	0.79938	1	10457	1	0.39286	0.0039475	0.018641	0.529152	614	5	0.39286
FAM84B	6	0.73882	0.77059	1	10458	1	0.11005	0.3453	0.55932	1	9625	3	0.11005
MYCBP2	6	0.73884	0.7706	1	10459	1	-0.02927	0.82888	0.86503	1	13958	1	-0.02927
ZNF70	6	0.73892	0.77064	1	10460	1	0.18305	0.012688	0.048475	0.642859	1392	3	0.18305
MSH4	6	0.73894	0.77066	1	10461	1	0.11453	0.37575	0.593	1	10119	3	0.11453
ADRA2B	6	0.7391	0.77074	1	10462	1	0.25662	0.025058	0.088186	0.701224	2311	5	0.25662
SH3GLB2	6	0.73911	0.77075	1	10463	1	0.017442	0.51168	0.68119	1	11297	2	0.017442
LRTM2	6	0.73922	0.77081	1	10464	1	0.091034	0.32536	0.53693	1	9302	3	0.091034
DAZAP2	11	0.73928	0.86188	1	10465	2	-0.10253	0.27669	0.55896	1	8531	1	-0.10253
SLC51A	6	0.73937	0.77091	1	10466	1	0.055202	0.74631	0.83296	1	13418	1	0.055202
JAK3	6	0.73942	0.77094	1	10467	1	0.16071	0.0059246	0.024883	0.569239	806	3	0.16071
NAGS	6	0.7396	0.77105	1	10468	1	0.13263	0.064631	0.17651	0.843692	3860	2	0.13263
HIST1H1A	6	0.73975	0.77114	1	10469	1	-0.022959	0.90391	0.90813	1	14675	1	-0.022959
TESK2	6	0.73979	0.77115	1	10470	1	0.17051	0.024365	0.086087	0.697738	2272	4	0.17051
PGAM5	6	0.73999	0.77127	1	10471	1	0.13909	0.10668	0.26061	0.904745	5287	4	0.13909
MYO10	6	0.74001	0.77128	1	10472	1	0.19782	0.018123	0.066282	0.676845	1803	4	0.19782
TMEM69	6	0.7401	0.77133	1	10473	1	0.14681	0.28501	0.49106	1	8649	3	0.14681
TAS2R16	6	0.74013	0.77136	1	10474	1	0.23589	0.023858	0.08448	0.694219	2237	4	0.23589
KRT10	6	0.74016	0.77138	1	10475	1	0.35599	0.0045765	0.020019	0.548221	674	4	0.35599
HIATL1	6	0.74028	0.77145	1	10476	1	0.061858	0.27173	0.47588	1	8429	2	0.061858
FAM19A1	6	0.74037	0.77149	1	10477	1	0.026072	0.13775	0.31524	0.944446	6139	2	0.026072
SCARA3	6	0.74039	0.7715	1	10478	1	0.031048	0.40442	0.61183	1	10363	2	0.031048
TLR6	6	0.74044	0.77153	1	10479	1	0.045348	0.20355	0.39551	0.997715	7299	2	0.045348
PBLD	6	0.74051	0.77157	1	10480	1	0.044395	0.62916	0.76331	1	12423	2	0.044395
SAMD9L	6	0.74059	0.77161	1	10481	1	0.033284	0.22574	0.42175	1	7693	3	0.033284
ST3GAL3	15	0.74067	0.89407	1	10482	3	0.09712	0.020611	0.10109	0.720733	1987	6	0.09712
TARSL2	6	0.74077	0.77173	1	10483	1	0.084823	0.17552	0.36168	0.978422	6790	3	0.084823
FAM83D	6	0.74085	0.77178	1	10484	1	0.089349	0.28146	0.48705	1	8597	2	0.089349
PSTPIP1	6	0.74087	0.77179	1	10485	1	0.20306	0.25182	0.45256	1	8118	3	0.20306
IL5	5	0.74089	0.74969	1	10486	1	-0.011573	0.3572	0.53209	1	9819	2	-0.011573
KIAA0141	6	0.7409	0.7718	1	10487	1	0.20166	0.27429	0.47882	1	8480	3	0.20166
SDF4	6	0.74094	0.77182	1	10488	1	0.031431	0.8046	0.85443	1	13769	1	0.031431
FAN1	6	0.74102	0.77186	1	10489	1	0.28121	0.024986	0.08797	0.701224	2304	4	0.28121
STRBP	6	0.74107	0.7719	1	10490	1	0.2389	0.064533	0.17627	0.843692	3856	4	0.2389
MRAP2	6	0.74119	0.77196	1	10491	1	0.30293	0.0057569	0.024278	0.569239	785	5	0.30293
RGS2	6	0.74131	0.77203	1	10492	1	0.14012	0.3134	0.52351	1	9120	3	0.14012
OLIG1	6	0.74137	0.77207	1	10493	1	0.18139	0.46775	0.6523	1	10906	2	0.18139
HLA-DRA	6	0.74138	0.77207	1	10494	1	0.11905	0.32877	0.54088	1	9346	3	0.11905
MAML2	6	0.74145	0.77212	1	10495	1	0.13349	0.30922	0.5188	1	9053	3	0.13349
APOH	6	0.7415	0.77215	1	10496	1	-0.094195	0.76838	0.84062	1	13530	1	-0.094195
TEX11	6	0.74155	0.77218	1	10497	1	0.21751	0.070617	0.18884	0.854528	4078	3	0.21751
RDH8	6	0.74159	0.77219	1	10498	1	0.18651	0.053877	0.15361	0.811857	3480	4	0.18651
PER3	6	0.74174	0.77229	1	10499	1	0.10075	0.26737	0.47078	1	8360	3	0.10075
RPRM	6	0.74195	0.7724	1	10500	1	0.040638	0.06031	0.16742	0.833728	3708	2	0.040638
MIER1	13	0.74214	0.88698	1	10501	2	0.16642	0.016823	0.082985	0.692014	1702	8	0.16642
LIMD1	6	0.74232	0.7726	1	10502	1	0.15003	0.055886	0.15805	0.819157	3560	3	0.15003
MYLK	11	0.74236	0.86323	1	10503	2	0.23395	0.0074329	0.039033	0.617865	962	8	0.23395
COL1A1	6	0.74238	0.77263	1	10504	1	0.28896	0.0076732	0.031176	0.581889	988	4	0.28896
ACOT11	6	0.74239	0.77264	1	10505	1	0.21876	0.096359	0.24068	0.889863	4983	3	0.21876
HSD11B1	6	0.74243	0.77266	1	10506	1	0.098253	0.55623	0.71154	1	11730	2	0.098253
TBKBP1	6	0.74255	0.77272	1	10507	1	0.051556	0.59589	0.73943	1	12115	2	0.051556
DYNLT3	5	0.74269	0.75108	1	10508	1	0.028986	0.59191	0.7293	1	12068	2	0.028986
TRIM41	6	0.74277	0.77286	1	10509	1	0.012917	0.67052	0.79425	1	12836	2	0.012917
MGAT5B	6	0.74282	0.77289	1	10510	1	0.10176	0.28544	0.49154	1	8657	3	0.10176
TSC22D1	13	0.74288	0.88742	1	10511	3	0.095649	0.32507	0.63772	1	9298	3	0.095649
ACADM	6	0.74292	0.77295	1	10512	1	0.12628	0.11289	0.27262	0.908772	5509	3	0.12628
NKAPL	6	0.74302	0.77302	1	10513	1	0.056458	0.94614	0.94617	1	15329	0	0.056458
MGAT4C	6	0.74314	0.77309	1	10514	1	0.1835	0.12082	0.28753	0.923327	5719	4	0.1835
KRT3	6	0.74323	0.77313	1	10515	1	0.20227	0.017477	0.064162	0.674309	1747	5	0.20227
GPATCH8	6	0.74324	0.77314	1	10516	1	0.026353	0.42184	0.62274	1	10512	2	0.026353
ESYT2	6	0.74333	0.77319	1	10517	1	0.10398	0.21385	0.40767	1	7491	3	0.10398
SLC27A6	6	0.74335	0.7732	1	10518	1	0.26422	0.010291	0.040237	0.622452	1199	5	0.26422
FAM134A	6	0.74338	0.77322	1	10519	1	-0.024283	0.28434	0.49029	1	8641	2	-0.024283
CHPF	6	0.74345	0.77326	1	10520	1	0.1959	0.037841	0.11845	0.749203	2907	3	0.1959
MAP3K2	6	0.74347	0.77326	1	10521	1	0.19506	0.094049	0.23596	0.888002	4899	4	0.19506
DUSP27	6	0.7435	0.77329	1	10522	1	0.085886	0.019264	0.069985	0.684837	1884	2	0.085886
IDH3B	6	0.74352	0.77329	1	10523	1	0.11618	0.31687	0.52739	1	9176	3	0.11618
GPRIN3	6	0.74355	0.77331	1	10524	1	0.2085	0.10099	0.24964	0.897061	5123	3	0.2085
MYO18A	6	0.74365	0.77338	1	10525	1	0.10097	0.20844	0.40129	0.999916	7390	3	0.10097
LIF	6	0.74374	0.77342	1	10526	1	0.11196	0.030288	0.10127	0.721261	2577	3	0.11196
PLCD3	6	0.74398	0.77358	1	10527	1	0.056568	0.56791	0.7196	1	11838	2	0.056568
STX12	6	0.7441	0.77365	1	10528	1	0.18509	0.023103	0.082117	0.691853	2187	4	0.18509
RALGAPA1	6	0.74418	0.7737	1	10529	1	0.060966	0.52126	0.68763	1	11385	2	0.060966
EPM2A	6	0.74425	0.77375	1	10530	1	0.0070879	0.14028	0.31837	0.946724	6185	2	0.0070879
MYRFL	6	0.74433	0.7738	1	10531	1	0.16612	0.08445	0.2169	0.874303	4571	4	0.16612
STK16	6	0.74437	0.77382	1	10532	1	0.093119	0.18495	0.37312	0.98446	6971	3	0.093119
SAT1	6	0.7445	0.7739	1	10533	1	0.033134	0.18166	0.36918	0.981935	6907	2	0.033134
PROP1	6	0.7446	0.77396	1	10534	1	0.0090277	0.56501	0.71754	1	11810	2	0.0090277
KIF13B	6	0.74471	0.77402	1	10535	1	0.19985	0.018284	0.066805	0.676845	1819	3	0.19985
POU4F1	6	0.74474	0.77403	1	10536	1	0.13154	0.0074653	0.030425	0.579868	965	4	0.13154
LY75	6	0.74476	0.77404	1	10537	1	0.2735	0.021579	0.077326	0.688402	2065	5	0.2735
MTFR1L	6	0.74482	0.77407	1	10538	1	0.050298	0.061125	0.16919	0.837776	3728	2	0.050298
CTHRC1	6	0.74494	0.77415	1	10539	1	0.031597	0.69599	0.81382	1	13108	1	0.031597
SLC16A3	6	0.74496	0.77416	1	10540	1	0.082516	0.69212	0.81081	1	13065	2	0.082516
KDM5A	6	0.74504	0.77421	1	10541	1	0.12698	0.2317	0.42884	1	7789	2	0.12698
GSC	6	0.74506	0.77422	1	10542	1	0.032547	0.637	0.76912	1	12513	1	0.032547
TMPRSS5	6	0.74508	0.77423	1	10543	1	0.082158	0.042662	0.12921	0.771919	3082	2	0.082158
AAR2	6	0.74525	0.77434	1	10544	1	0.085615	0.61719	0.75469	1	12309	2	0.085615
PHOX2A	6	0.74526	0.77435	1	10545	1	-0.10253	0.4051	0.61223	1	10373	1	-0.10253
GUF1	6	0.7453	0.77437	1	10546	1	0.18231	0.30991	0.51957	1	9070	3	0.18231
ATP2C2	6	0.74548	0.77449	1	10547	1	0.14334	0.11639	0.27928	0.915284	5607	3	0.14334
ERO1L	6	0.74554	0.77453	1	10548	1	0.11428	0.15002	0.33044	0.956913	6354	2	0.11428
DDX60	6	0.74555	0.77454	1	10549	1	0.11124	0.093358	0.23457	0.886362	4874	3	0.11124
GAGE12J	2	0.74559	0.74529	1	10550	0	0.12761	0.44013	0.45227	1	10688	1	0.12761
C1QA	6	0.74564	0.7746	1	10551	1	-0.0055154	0.060434	0.1677	0.834671	3709	2	-0.0055154
GPR107	6	0.74569	0.77464	1	10552	1	0.0094061	0.74049	0.83104	1	13388	1	0.0094061
CASP8AP2	6	0.74584	0.77472	1	10553	1	0.21018	0.73795	0.8302	1	13376	1	0.21018
NEFM	6	0.74591	0.77475	1	10554	1	0.11211	0.5372	0.69848	1	11529	2	0.11211
RAB38	6	0.74597	0.7748	1	10555	1	0.25357	0.0060445	0.025333	0.570212	821	4	0.25357
EXOC3L1	6	0.74603	0.77483	1	10556	1	0.11297	0.31299	0.52304	1	9112	3	0.11297
REG3A	6	0.74608	0.77486	1	10557	1	0.0086011	0.019599	0.071057	0.684837	1905	2	0.0086011
TMEM206	6	0.74631	0.77499	1	10558	1	0.051122	0.083034	0.214	0.873781	4508	2	0.051122
SEMA3D	6	0.74633	0.775	1	10559	1	0.16264	0.084798	0.21759	0.874303	4584	3	0.16264
ENPP2	6	0.74636	0.77503	1	10560	1	0.19207	0.086074	0.22013	0.875898	4631	4	0.19207
CFAP99	6	0.74663	0.77519	1	10561	1	0.090162	0.01808	0.066133	0.676845	1800	2	0.090162
CMTM7	6	0.74675	0.77526	1	10562	1	0.1508	0.089878	0.22765	0.881894	4755	3	0.1508
ZNF563	6	0.74678	0.77528	1	10563	1	0.057492	0.2738	0.47822	1	8466	2	0.057492
EPHA2	6	0.7469	0.77536	1	10564	1	0.054676	0.57924	0.72757	1	11946	2	0.054676
TMEM243	3	0.747	0.74725	1	10565	0	0.083838	0.38776	0.48305	1	10244	1	0.083838
LENG9	6	0.74707	0.77547	1	10566	1	-0.016453	0.83139	0.86618	1	13973	1	-0.016453
AP4S1	6	0.7471	0.77549	1	10567	1	-0.08545	0.63398	0.76688	1	12478	2	-0.08545
N4BP3	6	0.74724	0.77558	1	10568	1	0.18439	0.049013	0.14304	0.793472	3316	4	0.18439
QPCT	6	0.74737	0.77564	1	10569	1	-0.057015	0.11235	0.27153	0.908642	5488	1	-0.057015
SYBU	6	0.74744	0.77569	1	10570	1	0.19101	0.020746	0.074686	0.686659	1999	5	0.19101
TRAF3IP1	6	0.74747	0.77571	1	10571	1	0.069789	0.35787	0.5732	1	9830	3	0.069789
FOXC2	6	0.74757	0.77577	1	10572	1	0.057354	0.52063	0.68718	1	11380	1	0.057354
PLD2	6	0.74769	0.77584	1	10573	1	0.16492	0.12112	0.2881	0.923413	5733	2	0.16492
SYP	6	0.74783	0.77592	1	10574	1	0.22189	0.040585	0.12459	0.765289	2998	4	0.22189
ATP5S	6	0.74796	0.776	1	10575	1	0.24387	0.073005	0.19376	0.859107	4162	4	0.24387
PLEKHM3	6	0.74803	0.77604	1	10576	1	0.077428	0.801	0.85294	1	13746	1	0.077428
MAP6	6	0.74816	0.77612	1	10577	1	0.26244	0.063328	0.17382	0.841971	3811	4	0.26244
KLHL10	6	0.74819	0.77614	1	10578	1	0.13203	0.0047761	0.020756	0.552461	692	3	0.13203
NAIP	6	0.74821	0.77615	1	10579	1	-0.034629	0.89895	0.90452	1	14609	1	-0.034629
GAGE2E	1	0.74825	0.74877	1	10580	0	0.21616	0.25175	0.25151	0.897128	8116	1	0.21616
GAGE2D	1	0.74825	0.74877	1	10581	0	0.21616	0.25175	0.25151	0.897128	8114	1	0.21616
GAGE1	1	0.74825	0.74877	1	10582	0	0.21616	0.25175	0.25151	0.897128	8115	1	0.21616
GAGE13	1	0.74825	0.74877	1	10583	0	0.21616	0.25175	0.25151	0.897128	8113	1	0.21616
ITPRIPL2	6	0.74828	0.77618	1	10584	1	0.11963	0.16418	0.3479	0.970329	6594	3	0.11963
GDF6	6	0.74835	0.77622	1	10585	1	0.15299	0.37521	0.59239	1	10110	3	0.15299
DKK4	6	0.74845	0.77628	1	10586	1	0.0057328	0.13857	0.31625	0.94519	6156	2	0.0057328
FOXO4	6	0.7486	0.77635	1	10587	1	0.48551	0.00040124	0.0021496	0.331642	118	5	0.48551
PKD1L3	6	0.74861	0.77636	1	10588	1	0.10222	0.60169	0.74355	1	12174	2	0.10222
CHST14	6	0.74863	0.77637	1	10589	1	0.085756	0.3489	0.56336	1	9697	3	0.085756
MICU2	6	0.74865	0.77638	1	10590	1	0.014328	0.68021	0.80161	1	12947	1	0.014328
MICA	6	0.74866	0.77639	1	10591	1	0.10041	0.11736	0.28108	0.917097	5631	3	0.10041
C11orf40	6	0.74871	0.77641	1	10592	1	0.18393	0.10143	0.25046	0.897071	5136	3	0.18393
TSHB	5	0.74887	0.75606	1	10593	1	0.016121	0.14082	0.29035	0.925593	6189	1	0.016121
ADORA2A	6	0.7489	0.77653	1	10594	1	0.18467	0.054812	0.15567	0.815727	3521	4	0.18467
BOD1L2	6	0.7491	0.77664	1	10595	1	-0.005541	0.23667	0.43465	1	7869	2	-0.005541
PRKAR1B	6	0.74916	0.77668	1	10596	1	0.22345	0.047844	0.14047	0.788654	3277	4	0.22345
CNGB1	6	0.74923	0.77672	1	10597	1	0.19289	0.025038	0.088129	0.701224	2308	4	0.19289
SLC35A4	6	0.74932	0.77678	1	10598	1	0.17806	0.011463	0.044256	0.631544	1297	3	0.17806
SHKBP1	6	0.74935	0.77679	1	10599	1	0.046707	0.69915	0.8163	1	13133	2	0.046707
MGAM	6	0.74937	0.7768	1	10600	1	0.14785	0.037488	0.11767	0.748045	2893	3	0.14785
LMNB1	6	0.7494	0.77682	1	10601	1	0.13458	0.33049	0.54281	1	9384	3	0.13458
UBE3B	6	0.74945	0.77684	1	10602	1	0.18338	0.13293	0.3091	0.939427	6047	3	0.18338
ARL3	6	0.74952	0.77688	1	10603	1	0.22092	0.042044	0.12782	0.770213	3056	4	0.22092
C8G	6	0.74955	0.7769	1	10604	1	0.051691	0.35676	0.57198	1	9811	3	0.051691
TEX36	6	0.74958	0.77691	1	10605	1	0.14843	0.030559	0.10191	0.722407	2590	3	0.14843
BCAP29	6	0.7496	0.77693	1	10606	1	0.022745	0.4583	0.64619	1	10840	2	0.022745
SLC39A5	6	0.7497	0.77698	1	10607	1	0.45526	0.00016561	0.0009205	0.295741	55	4	0.45526
CCDC142	6	0.74982	0.77705	1	10608	1	0.068373	0.69579	0.81366	1	13106	2	0.068373
USP46	6	0.7499	0.7771	1	10609	1	-0.029766	0.55098	0.70793	1	11665	2	-0.029766
PPP3CA	6	0.75013	0.77723	1	10610	1	0.1179	0.073846	0.19548	0.859107	4201	4	0.1179
MCF2L2	6	0.75015	0.77724	1	10611	1	0.052136	0.24634	0.44609	1	8023	2	0.052136
ZBTB16	6	0.75017	0.77725	1	10612	1	0.18135	0.13068	0.30594	0.935999	6002	4	0.18135
METTL2A	6	0.7502	0.77727	1	10613	1	-0.12641	0.97808	0.97829	1	15985	0	-0.12641
CDH6	6	0.75022	0.77728	1	10614	1	0.11651	0.33227	0.54481	1	9410	3	0.11651
TNFSF12	6	0.75037	0.77737	1	10615	1	0.057683	0.018234	0.066648	0.676845	1813	3	0.057683
SYTL5	6	0.75043	0.77741	1	10616	1	0.21831	0.0026495	0.012786	0.468736	499	4	0.21831
PFKL	6	0.75053	0.77747	1	10617	1	-0.013648	0.56313	0.71628	1	11791	2	-0.013648
ERMP1	6	0.75058	0.7775	1	10618	1	0.0096923	0.88351	0.89412	1	14415	1	0.0096923
FGD5	6	0.75066	0.77756	1	10619	1	0.25731	0.10494	0.25735	0.902115	5240	3	0.25731
HTR2C	6	0.7507	0.77758	1	10620	1	0.1143	0.051349	0.14813	0.805379	3390	3	0.1143
ACSL3	6	0.75071	0.77759	1	10621	1	0.14584	0.058589	0.1638	0.827152	3656	3	0.14584
TAS2R10	6	0.75091	0.77771	1	10622	1	0.058118	0.16684	0.3511	0.971426	6645	3	0.058118
HRK	6	0.75095	0.77772	1	10623	1	0.26029	0.028778	0.097814	0.712274	2522	4	0.26029
CALHM1	6	0.75096	0.77773	1	10624	1	0.23795	0.017042	0.062751	0.67386	1716	5	0.23795
NLRP6	6	0.75103	0.77777	1	10625	1	0.2767	0.015012	0.056156	0.664268	1559	4	0.2767
ELANE	6	0.75113	0.77784	1	10626	1	0.11228	0.11808	0.28243	0.918885	5647	3	0.11228
ALDH2	6	0.75115	0.77785	1	10627	1	0.28049	0.083957	0.21586	0.873781	4554	4	0.28049
TRIM32	6	0.75116	0.77786	1	10628	1	0.178	0.18612	0.37456	0.98615	6989	3	0.178
USP25	6	0.7512	0.77788	1	10629	1	0.25792	0.025356	0.089091	0.702254	2334	4	0.25792
EFCAB12	6	0.75121	0.77789	1	10630	1	0.20649	0.11215	0.27115	0.908642	5480	4	0.20649
ZNF784	6	0.75125	0.77791	1	10631	1	0.042707	0.91822	0.91944	1	14865	1	0.042707
SERPINA10	6	0.75133	0.77797	1	10632	1	0.16935	0.022185	0.079258	0.689553	2114	3	0.16935
SLC39A13	6	0.75136	0.778	1	10633	1	0.097609	0.073121	0.19399	0.859107	4168	3	0.097609
H1FOO	6	0.75139	0.77802	1	10634	1	-0.013039	0.84011	0.87035	1	14050	1	-0.013039
HOXB6	6	0.75148	0.77807	1	10635	1	0.10892	0.36747	0.58388	1	9979	3	0.10892
SHISA9	6	0.75153	0.77809	1	10636	1	0.1244	0.098683	0.24519	0.893224	5055	4	0.1244
IGF2	6	0.75161	0.77815	1	10637	1	0.043632	0.82243	0.86214	1	13902	1	0.043632
RAB29	6	0.75163	0.77816	1	10638	1	-0.016981	0.63728	0.76931	1	12516	1	-0.016981
IL20RA	6	0.75169	0.77821	1	10639	1	0.20496	0.11301	0.27286	0.908974	5511	3	0.20496
KMT2B	6	0.75173	0.77823	1	10640	1	0.15816	0.69922	0.81635	1	13134	2	0.15816
CYB561D1	16	0.75184	0.90666	1	10641	2	0.2378	0.00078566	0.0062985	0.420809	184	12	0.2378
SLC31A2	6	0.75191	0.77833	1	10642	1	0.18597	0.37543	0.59264	1	10114	2	0.18597
GJB3	6	0.75194	0.77835	1	10643	1	0.017842	0.66992	0.79379	1	12834	2	0.017842
OAT	6	0.75197	0.77838	1	10644	1	0.11707	0.19846	0.3893	0.995028	7208	3	0.11707
AATK	6	0.75201	0.7784	1	10645	1	0.014374	0.32294	0.53422	1	9267	2	0.014374
CALM2	5	0.75202	0.75855	1	10646	1	-0.03877	0.94575	0.94599	1	15321	0	-0.03877
C19orf26	6	0.75212	0.77848	1	10647	1	0.022341	0.77186	0.84186	1	13556	1	0.022341
ALOX12	6	0.75219	0.77852	1	10648	1	0.20267	0.020741	0.074671	0.686659	1997	5	0.20267
PLA1A	6	0.75231	0.77859	1	10649	1	0.20129	0.14494	0.32416	0.951624	6263	3	0.20129
SLC45A3	6	0.7524	0.77865	1	10650	1	-0.026292	0.53218	0.69511	1	11482	1	-0.026292
MAML3	6	0.75242	0.77866	1	10651	1	0.15118	0.29128	0.49827	1	8767	3	0.15118
ALKBH6	6	0.7525	0.7787	1	10652	1	0.21647	0.30372	0.5125	1	8965	3	0.21647
ZNF77	6	0.75257	0.77874	1	10653	1	0.1047	0.098277	0.24442	0.892986	5040	3	0.1047
MUC22	6	0.75264	0.77878	1	10654	1	0.12092	0.050523	0.14629	0.801565	3361	3	0.12092
CYP2B6	6	0.75265	0.77879	1	10655	1	0.078353	0.33552	0.54848	1	9460	3	0.078353
KMO	6	0.75267	0.7788	1	10656	1	0.26113	0.015993	0.059318	0.66725	1637	5	0.26113
CASR	6	0.75282	0.7789	1	10657	1	0.10416	0.1695	0.35433	0.974189	6685	3	0.10416
TNIP3	6	0.75295	0.77898	1	10658	1	-0.0021928	0.97094	0.97115	1	15817	0	-0.0021928
CCDC168	6	0.7531	0.77906	1	10659	1	-0.044424	0.69128	0.81014	1	13061	2	-0.044424
PHF1	6	0.75316	0.7791	1	10660	1	0.12224	0.25213	0.45294	1	8120	3	0.12224
E2F5	8	0.75319	0.83469	1	10661	1	0.18775	0.096313	0.26402	0.904952	4981	5	0.18775
RHOT1	6	0.75321	0.77913	1	10662	1	0.037448	0.41968	0.62137	1	10494	2	0.037448
CELA2A	6	0.75326	0.77916	1	10663	1	0.15794	0.079914	0.20773	0.870729	4406	3	0.15794
IQCA1	6	0.75328	0.77916	1	10664	1	-0.0030613	0.0079321	0.032093	0.591184	999	2	-0.0030613
PYURF	5	0.75339	0.75966	1	10665	1	0.028036	0.87562	0.87728	1	14341	1	0.028036
CPEB1	6	0.75344	0.77926	1	10666	1	0.074927	0.184	0.37195	0.982917	6960	2	0.074927
GNPAT	6	0.75346	0.77927	1	10667	1	-0.082596	0.27112	0.47517	1	8417	1	-0.082596
ZNF404	6	0.75351	0.77929	1	10668	1	0.26848	0.061253	0.16948	0.838077	3733	4	0.26848
ITGA8	6	0.75358	0.77934	1	10669	1	0.056276	0.14582	0.32526	0.952608	6281	2	0.056276
POU3F3	6	0.75359	0.77935	1	10670	1	0.20086	0.10817	0.26348	0.904952	5346	4	0.20086
ZMYND10	6	0.75362	0.77936	1	10671	1	0.0032252	0.162	0.34518	0.968159	6556	2	0.0032252
STARD13	6	0.75367	0.7794	1	10672	1	0.017145	0.10109	0.24984	0.897071	5125	2	0.017145
LACTB2	6	0.75374	0.77944	1	10673	1	0.18706	0.036629	0.11576	0.744724	2862	3	0.18706
STK33	6	0.75381	0.77948	1	10674	1	0.13464	0.36305	0.57899	1	9903	3	0.13464
C11orf87	6	0.75395	0.77956	1	10675	1	0.028667	0.71567	0.82333	1	13257	1	0.028667
ECEL1	6	0.75397	0.77957	1	10676	1	0.13143	0.098579	0.24499	0.892986	5052	4	0.13143
CLDN7	6	0.75399	0.77958	1	10677	1	-0.087671	0.72341	0.82567	1	13303	1	-0.087671
KPNA3	6	0.75408	0.77963	1	10678	1	-0.11522	0.90628	0.90992	1	14711	1	-0.11522
P4HA2	6	0.7541	0.77965	1	10679	1	0.017366	0.54815	0.70599	1	11638	2	0.017366
PTPN18	6	0.75422	0.77971	1	10680	1	0.25242	0.066613	0.18057	0.846422	3937	3	0.25242
ACSL4	6	0.75423	0.77972	1	10681	1	0.29259	0.020118	0.072729	0.686659	1949	4	0.29259
DMTN	6	0.75428	0.77974	1	10682	1	0.22185	0.045635	0.13572	0.779421	3206	4	0.22185
HACE1	6	0.7543	0.77976	1	10683	1	0.041588	0.92718	0.92748	1	14999	1	0.041588
KCTD21	6	0.75435	0.77979	1	10684	1	0.18403	0.10275	0.25307	0.898639	5175	4	0.18403
THAP3	6	0.75436	0.7798	1	10685	1	0.038424	0.94316	0.94319	1	15264	0	0.038424
SMCHD1	6	0.7544	0.77982	1	10686	1	0.080391	0.3199	0.53085	1	9220	3	0.080391
TRIM24	6	0.75453	0.77989	1	10687	1	0.05091	0.31857	0.52932	1	9199	3	0.05091
FILIP1L	6	0.75464	0.77996	1	10688	1	-0.039539	0.058563	0.16376	0.827152	3654	1	-0.039539
SH2D2A	6	0.75472	0.78001	1	10689	1	0.04284	0.94428	0.9443	1	15286	0	0.04284
DHRS13	6	0.75477	0.78004	1	10690	1	0.046784	0.68001	0.80145	1	12943	2	0.046784
GP6	6	0.75484	0.78007	1	10691	1	0.14216	0.11525	0.27711	0.91261	5580	3	0.14216
PDYN	6	0.75487	0.78009	1	10692	1	0.22347	0.01589	0.058967	0.66725	1626	4	0.22347
FUT2	6	0.75489	0.7801	1	10693	1	0.066818	0.37748	0.59491	1	10149	2	0.066818
SSTR5	6	0.755	0.78017	1	10694	1	0.30848	0.041323	0.12625	0.767009	3028	4	0.30848
MAMDC2	6	0.75505	0.7802	1	10695	1	0.0049311	0.62312	0.75894	1	12367	2	0.0049311
SPINK5	6	0.75512	0.78024	1	10696	1	0.075053	0.045311	0.13503	0.778479	3194	2	0.075053
MAMSTR	6	0.75515	0.78027	1	10697	1	0.14662	0.16084	0.34382	0.967993	6528	3	0.14662
CYP4Z1	6	0.75517	0.78027	1	10698	1	0.24722	0.057208	0.16089	0.824028	3602	3	0.24722
PPOX	6	0.75518	0.78029	1	10699	1	-0.048947	0.92933	0.92952	1	15036	1	-0.048947
PIK3IP1	6	0.7552	0.78029	1	10700	1	-0.069849	0.83195	0.86644	1	13982	1	-0.069849
ZAN	6	0.75528	0.78034	1	10701	1	0.073613	0.37156	0.58838	1	10045	2	0.073613
STAM2	6	0.75533	0.78037	1	10702	1	0.25119	0.035242	0.11267	0.738819	2810	4	0.25119
B9D1	6	0.7554	0.78041	1	10703	1	0.15652	0.22911	0.42583	1	7754	3	0.15652
CENPBD1	6	0.75543	0.78043	1	10704	1	-0.025717	0.50692	0.67802	1	11261	2	-0.025717
NSUN7	6	0.75558	0.78052	1	10705	1	0.095779	0.27374	0.47815	1	8465	3	0.095779
MBLAC2	6	0.75564	0.78055	1	10706	1	0.11981	0.33829	0.55157	1	9514	2	0.11981
TUB	6	0.75567	0.78058	1	10707	1	0.39821	0.022231	0.079396	0.689651	2119	4	0.39821
ERI2	6	0.75571	0.7806	1	10708	1	0.055477	0.49099	0.6675	1	11097	2	0.055477
IL33	11	0.75572	0.86955	1	10709	2	0.00053787	0.46755	0.73418	1	10904	4	0.00053787
GOT2	6	0.75579	0.78066	1	10710	1	0.13052	0.31859	0.52934	1	9200	3	0.13052
PRF1	6	0.75594	0.78074	1	10711	1	-0.050991	0.87976	0.8918	1	14378	1	-0.050991
CXCR4	6	0.7562	0.7809	1	10712	1	0.29734	0.00072313	0.0038268	0.406074	171	4	0.29734
CCSAP	6	0.75623	0.78092	1	10713	1	0.19658	0.14686	0.32653	0.953628	6297	3	0.19658
TCHHL1	6	0.75631	0.78097	1	10714	1	0.19146	0.081191	0.2103	0.871637	4454	4	0.19146
FKBP7	6	0.75633	0.78098	1	10715	1	0.093499	0.27124	0.47532	1	8419	3	0.093499
CHRM1	6	0.75639	0.78102	1	10716	1	0.072363	0.64294	0.77344	1	12569	1	0.072363
SLC24A1	6	0.75641	0.78103	1	10717	1	0.14624	0.27006	0.47395	1	8396	3	0.14624
ZER1	6	0.75649	0.78109	1	10718	1	0.08238	0.94974	0.94985	1	15384	0	0.08238
BARHL2	6	0.75669	0.78121	1	10719	1	-0.058506	0.19138	0.38081	0.99059	7080	2	-0.058506
ZNF460	6	0.75686	0.78133	1	10720	1	0.38236	0.0073164	0.029885	0.579868	950	4	0.38236
NCKAP5	6	0.75691	0.78137	1	10721	1	-0.016171	0.088033	0.224	0.878181	4699	2	-0.016171
APOD	6	0.75703	0.78144	1	10722	1	-0.065581	0.43908	0.63379	1	10674	1	-0.065581
TRMT2B	6	0.75704	0.78145	1	10723	1	0.15783	0.0057812	0.024369	0.569239	788	3	0.15783
ARHGAP15	6	0.75706	0.78146	1	10724	1	0.043898	0.50139	0.67434	1	11216	2	0.043898
SREBF2	6	0.75709	0.78148	1	10725	1	0.10524	0.23425	0.43176	1	7832	3	0.10524
EPHA8	6	0.75726	0.78158	1	10726	1	0.16688	0.002846	0.01355	0.482299	516	3	0.16688
HPS1	6	0.75735	0.78163	1	10727	1	0.10147	0.43905	0.63377	1	10673	2	0.10147
HOXA5	6	0.75737	0.78164	1	10728	1	0.2395	0.017256	0.063434	0.674309	1732	4	0.2395
KRTAP19-8	4	0.75742	0.75725	1	10729	0	0.011115	0.44012	0.58708	1	10686	2	0.011115
BAG6	6	0.7575	0.78171	1	10730	1	-0.051557	0.67215	0.79549	1	12859	1	-0.051557
CHST2	6	0.7576	0.78178	1	10731	1	0.14	0.20304	0.3949	0.997688	7289	3	0.14
DNASE1L2	6	0.75761	0.78179	1	10732	1	0.04946	0.36096	0.57666	1	9865	2	0.04946
ELMOD2	6	0.75763	0.7818	1	10733	1	-0.0019792	0.5649	0.71746	1	11807	1	-0.0019792
SPSB1	6	0.75769	0.78184	1	10734	1	0.13227	0.35174	0.56651	1	9742	3	0.13227
GLB1	6	0.75782	0.78193	1	10735	1	0.092562	0.21626	0.41047	1	7540	3	0.092562
B4GALT2	6	0.75796	0.782	1	10736	1	-0.091903	0.70267	0.81905	1	13182	1	-0.091903
ZNF630	6	0.75796	0.782	1	10737	1	0.12425	0.11374	0.27421	0.910862	5531	1	0.12425
P4HA1	6	0.75812	0.7821	1	10738	1	0.19593	0.16348	0.34703	0.969593	6585	3	0.19593
AMPD2	6	0.75818	0.78214	1	10739	1	0.096685	0.54145	0.70144	1	11581	2	0.096685
NDRG4	6	0.75824	0.78219	1	10740	1	0.1401	0.57488	0.72449	1	11905	2	0.1401
NUCKS1	6	0.75826	0.7822	1	10741	1	0.16131	0.29048	0.49733	1	8747	3	0.16131
GFRAL	6	0.75846	0.78231	1	10742	1	0.27098	0.011185	0.043321	0.626506	1280	4	0.27098
NMU	7	0.7585	0.80811	1	10743	1	0.16015	0.09108	0.2408	0.889863	4796	4	0.16015
STYX	5	0.75855	0.76384	1	10744	1	0.041617	0.079877	0.19698	0.859535	4403	1	0.041617
RNF31	6	0.75883	0.78255	1	10745	1	-0.068866	0.89734	0.90336	1	14587	1	-0.068866
FHOD3	6	0.75891	0.7826	1	10746	1	0.02353	0.33913	0.5525	1	9530	2	0.02353
TBL1X	6	0.75896	0.78264	1	10747	1	0.14187	0.10064	0.24898	0.896906	5110	4	0.14187
G0S2	6	0.75907	0.7827	1	10748	1	0.1842	0.16655	0.35075	0.971426	6635	3	0.1842
TMEM14A	5	0.75911	0.76431	1	10749	1	0.098407	0.4516	0.60928	1	10788	1	0.098407
VWCE	6	0.75917	0.78276	1	10750	1	0.12284	0.33019	0.54247	1	9377	3	0.12284
PIGG	10	0.75918	0.86181	1	10751	1	0.14579	0.067012	0.21565	0.873781	3948	5	0.14579
DNMT3A	12	0.75924	0.88325	1	10752	2	0.17223	0.060024	0.21099	0.871637	3702	7	0.17223
TMEM234	6	0.75926	0.78282	1	10753	1	0.090015	0.24078	0.43959	1	7940	2	0.090015
GPR153	6	0.75928	0.78282	1	10754	1	0.049962	0.398	0.60789	1	10317	1	0.049962
CELA2B	6	0.75939	0.78289	1	10755	1	0.16005	0.084685	0.21737	0.874303	4582	4	0.16005
KNG1	6	0.75942	0.78292	1	10756	1	0.16208	0.11231	0.27145	0.908642	5487	3	0.16208
FIS1	6	0.75949	0.78296	1	10757	1	-0.12165	0.97685	0.97709	1	15942	0	-0.12165
VPREB3	6	0.75957	0.78301	1	10758	1	0.17591	0.019901	0.072025	0.685037	1938	3	0.17591
TMCC2	6	0.75963	0.78304	1	10759	1	0.11471	0.061654	0.17031	0.839574	3746	3	0.11471
MMP9	6	0.75976	0.78313	1	10760	1	0.0053985	0.23374	0.43119	1	7824	2	0.0053985
IFT88	6	0.75978	0.78314	1	10761	1	0.17366	0.42096	0.62216	1	10502	2	0.17366
DPM2	5	0.75979	0.76487	1	10762	1	0.29704	0.032743	0.09794	0.712274	2682	4	0.29704
MAATS1	6	0.7598	0.78315	1	10763	1	-0.014794	0.91178	0.91418	1	14782	1	-0.014794
MKL1	6	0.75983	0.78317	1	10764	1	0.0559	0.39268	0.60465	1	10279	2	0.0559
TRAT1	5	0.75984	0.76491	1	10765	1	0.028866	0.28566	0.47522	1	8659	2	0.028866
CYLC2	6	0.75986	0.78319	1	10766	1	0.07174	0.51455	0.68309	1	11326	2	0.07174
HIAT1	6	0.75991	0.78322	1	10767	1	0.0055299	0.38376	0.59909	1	10206	2	0.0055299
DEFB136	2	0.75999	0.75944	1	10768	0	0.1735	0.35339	0.3809	0.99059	9771	1	0.1735
ZNF367	6	0.7601	0.78334	1	10769	1	0.01538	0.27958	0.48492	1	8578	2	0.01538
EID3	6	0.7602	0.7834	1	10770	1	0.13563	0.10781	0.26279	0.904833	5333	3	0.13563
FKBP11	13	0.76021	0.89714	1	10771	2	0.17768	0.011856	0.061838	0.670826	1327	8	0.17768
ZAR1	6	0.76023	0.78342	1	10772	1	-0.038764	0.9568	0.95692	1	15538	0	-0.038764
FOCAD	6	0.76026	0.78344	1	10773	1	0.022703	0.50259	0.67514	1	11229	1	0.022703
GNA13	6	0.76033	0.78349	1	10774	1	0.23952	0.0096032	0.037874	0.612237	1145	4	0.23952
TCF20	6	0.76036	0.78351	1	10775	1	-0.0023949	0.77813	0.84417	1	13593	1	-0.0023949
SERPINA6	6	0.76037	0.78352	1	10776	1	0.078026	0.76522	0.83948	1	13508	1	0.078026
MATK	6	0.76044	0.78357	1	10777	1	-0.018883	0.62889	0.76312	1	12420	2	-0.018883
FAM122C	9	0.76045	0.85947	1	10778	2	0.20169	4.1569e-05	0.00032157	0.226186	18	5	0.20169
ZNF235	6	0.76049	0.78359	1	10779	1	0.15121	0.093564	0.23498	0.886362	4884	4	0.15121
IGF2R	6	0.76066	0.7837	1	10780	1	0.18452	0.051743	0.14898	0.807389	3402	3	0.18452
SNAP29	6	0.7607	0.78372	1	10781	1	0.14671	0.59088	0.73583	1	12056	2	0.14671
AK8	6	0.76082	0.7838	1	10782	1	0.11008	0.07799	0.2039	0.867668	4342	3	0.11008
ARC	6	0.76084	0.78381	1	10783	1	0.10912	0.68456	0.80493	1	12998	2	0.10912
ANKMY2	6	0.76087	0.78383	1	10784	1	0.21306	0.11102	0.26897	0.907587	5439	3	0.21306
PANK2	9	0.76088	0.85977	1	10785	2	-0.044846	0.73708	0.87551	1	13371	2	-0.044846
TPM1	6	0.76089	0.78384	1	10786	1	0.18313	0.19159	0.38105	0.99059	7087	3	0.18313
UBE3C	6	0.76092	0.78385	1	10787	1	0.017549	0.36663	0.58299	1	9969	2	0.017549
PI16	6	0.761	0.7839	1	10788	1	0.0049602	0.51084	0.68063	1	11290	2	0.0049602
UBN2	6	0.76105	0.78393	1	10789	1	0.1433	0.2092	0.40218	1	7398	3	0.1433
C17orf78	6	0.76107	0.78393	1	10790	1	0.11972	0.3432	0.55695	1	9593	2	0.11972
FAM83G	6	0.76108	0.78394	1	10791	1	0.21535	0.076608	0.2011	0.863768	4301	4	0.21535
DEFB113	3	0.76113	0.76145	1	10792	0	0.14947	0.29099	0.42539	1	8760	2	0.14947
SLC7A7	6	0.76119	0.784	1	10793	1	0.1362	0.59286	0.73725	1	12078	2	0.1362
GCG	6	0.76124	0.78403	1	10794	1	0.087927	0.073052	0.19386	0.859107	4164	3	0.087927
ZNF396	6	0.76139	0.7841	1	10795	1	0.17385	0.071923	0.19159	0.857555	4125	3	0.17385
BNIP3	6	0.76145	0.78414	1	10796	1	-0.14161	0.79358	0.84996	1	13695	1	-0.14161
LOR	6	0.76147	0.78415	1	10797	1	0.15572	0.010786	0.041944	0.623758	1246	4	0.15572
MAPKBP1	6	0.76148	0.78416	1	10798	1	0.1365	0.15961	0.34232	0.967147	6507	3	0.1365
NOD1	6	0.7615	0.78417	1	10799	1	0.061384	0.66369	0.789	1	12767	2	0.061384
C11orf21	6	0.76153	0.78419	1	10800	1	0.089305	0.0066707	0.027598	0.57499	883	3	0.089305
ABHD12B	6	0.76155	0.7842	1	10801	1	0.070912	0.75507	0.83591	1	13456	1	0.070912
PGAP3	6	0.76166	0.78427	1	10802	1	0.070744	0.64473	0.77481	1	12585	2	0.070744
TOP3B	6	0.76167	0.78428	1	10803	1	0.22091	0.13881	0.31652	0.945698	6159	3	0.22091
PEX3	6	0.76174	0.78432	1	10804	1	0.13912	0.1349	0.31162	0.941626	6090	3	0.13912
FBXO41	6	0.76177	0.78435	1	10805	1	0.05007	0.4649	0.65051	1	10883	1	0.05007
PEX11G	6	0.76199	0.7845	1	10806	1	0.14036	0.084251	0.21648	0.874303	4563	3	0.14036
HOXA9	6	0.76201	0.7845	1	10807	1	0.11573	0.31401	0.52417	1	9133	3	0.11573
NPC1	6	0.76207	0.78455	1	10808	1	0.044137	0.94641	0.94644	1	15332	0	0.044137
TDRD6	6	0.76223	0.78465	1	10809	1	0.066097	0.4883	0.66572	1	11075	2	0.066097
TTC21A	6	0.76227	0.78468	1	10810	1	0.27285	0.014316	0.053808	0.654459	1516	4	0.27285
ARSB	6	0.76235	0.78471	1	10811	1	0.12421	0.68328	0.80397	1	12980	2	0.12421
PLEKHA7	6	0.76244	0.78477	1	10812	1	0.23407	0.0067365	0.02782	0.57499	890	4	0.23407
RNF19B	6	0.76247	0.78478	1	10813	1	0.084413	0.2464	0.44616	1	8025	3	0.084413
GRIP2	6	0.76249	0.7848	1	10814	1	0.15885	0.13416	0.31066	0.940384	6075	3	0.15885
KIR2DS5	6	0.76256	0.78485	1	10815	1	0.24762	0.0065712	0.027265	0.57499	872	4	0.24762
KIR2DS1	6	0.76256	0.78485	1	10816	1	0.24762	0.0065712	0.027265	0.57499	873	4	0.24762
NSMAF	6	0.76263	0.78489	1	10817	1	0.31564	0.038731	0.12045	0.753999	2938	4	0.31564
GPR37L1	6	0.76271	0.78494	1	10818	1	-0.0136	0.11266	0.27213	0.908642	5501	2	-0.0136
ADGRB1	6	0.76273	0.78495	1	10819	1	-0.055394	0.92125	0.92209	1	14913	1	-0.055394
FKTN	6	0.76279	0.78499	1	10820	1	0.14971	0.33837	0.55165	1	9516	3	0.14971
DCAKD	6	0.76281	0.785	1	10821	1	0.067646	0.14673	0.32638	0.953628	6295	2	0.067646
NFYA	6	0.76282	0.78501	1	10822	1	0.10909	0.56677	0.71883	1	11826	2	0.10909
CAMKMT	6	0.76286	0.78503	1	10823	1	0.156	0.21177	0.40519	1	7446	3	0.156
NELL1	6	0.7629	0.78506	1	10824	1	0.2793	0.030369	0.10145	0.721261	2583	4	0.2793
EZR	6	0.76295	0.78509	1	10825	1	0.40774	0.020634	0.074348	0.686659	1989	4	0.40774
RBPMS2	6	0.76297	0.78511	1	10826	1	0.098483	0.66113	0.78704	1	12746	2	0.098483
TSNARE1	6	0.76298	0.78511	1	10827	1	0.2598	0.014846	0.055607	0.661456	1548	4	0.2598
ACVR1	6	0.76302	0.78513	1	10828	1	0.052417	0.2336	0.43102	1	7823	3	0.052417
FGFR4	6	0.76313	0.7852	1	10829	1	0.17532	0.17372	0.35951	0.976885	6761	3	0.17532
CHP2	6	0.7633	0.78531	1	10830	1	0.069997	0.49204	0.66819	1	11104	2	0.069997
HLA-DOA	6	0.76338	0.78536	1	10831	1	0.056108	0.57233	0.72271	1	11884	1	0.056108
ITK	6	0.76341	0.78538	1	10832	1	0.041766	0.7299	0.82764	1	13331	1	0.041766
ODF2	6	0.76349	0.78544	1	10833	1	0.20596	0.10942	0.26589	0.905429	5392	4	0.20596
GJD3	6	0.76354	0.78547	1	10834	1	0.10891	0.5596	0.71382	1	11764	2	0.10891
MYOCD	6	0.7636	0.78551	1	10835	1	0.24781	0.036295	0.11507	0.743586	2851	4	0.24781
CCDC167	6	0.7637	0.78556	1	10836	1	-0.070242	0.92796	0.92822	1	15009	1	-0.070242
ANKS3	6	0.76387	0.78568	1	10837	1	0.054638	0.22113	0.41622	1	7621	3	0.054638
SLC10A2	6	0.76392	0.7857	1	10838	1	0.040005	0.41307	0.61726	1	10442	2	0.040005
CST1	6	0.76399	0.78575	1	10839	1	0.16929	0.2826	0.48836	1	8623	3	0.16929
ZNF331	6	0.76405	0.78579	1	10840	1	-0.016094	0.071863	0.19146	0.857555	4122	2	-0.016094
HYAL1	18	0.76411	0.9209	1	10841	3	0.12061	0.00019619	0.0018639	0.32916	64	8	0.12061
OPCML	6	0.76414	0.78585	1	10842	1	0.074312	0.61768	0.75505	1	12314	1	0.074312
SCLT1	7	0.76421	0.81078	1	10843	1	0.27983	0.0012268	0.0067039	0.420809	271	4	0.27983
CLDN20	6	0.76433	0.78597	1	10844	1	-0.031337	0.64804	0.77727	1	12613	2	-0.031337
FAM151A	6	0.76437	0.78599	1	10845	1	0.14413	0.38301	0.59862	1	10200	2	0.14413
OPN5	6	0.76449	0.78607	1	10846	1	0.24957	0.021491	0.077049	0.687597	2061	5	0.24957
MC5R	6	0.76451	0.78608	1	10847	1	0.0063646	0.80174	0.85322	1	13753	1	0.0063646
RALGDS	6	0.7646	0.78615	1	10848	1	0.064432	0.51455	0.68309	1	11327	2	0.064432
CDKN1C	6	0.76465	0.78618	1	10849	1	0.023739	0.3481	0.56246	1	9683	2	0.023739
SIT1	6	0.76468	0.7862	1	10850	1	0.16517	0.35726	0.57255	1	9821	3	0.16517
THEGL	6	0.76473	0.78623	1	10851	1	0.047869	0.70062	0.81746	1	13157	2	0.047869
NPBWR1	6	0.76475	0.78624	1	10852	1	0.12049	0.54445	0.70349	1	11609	2	0.12049
OVCA2	6	0.76476	0.78625	1	10853	1	0.053449	0.071811	0.19135	0.857555	4119	1	0.053449
TMEM131	6	0.76486	0.7863	1	10854	1	0.11284	0.54053	0.70078	1	11573	2	0.11284
NTN4	6	0.76497	0.78636	1	10855	1	0.23985	0.06661	0.18056	0.846422	3936	4	0.23985
DCAF4	6	0.765	0.78638	1	10856	1	-0.10109	0.18543	0.37371	0.985157	6980	2	-0.10109
CRB2	6	0.76509	0.78646	1	10857	1	0.30022	0.012413	0.047506	0.639858	1367	4	0.30022
TCEAL1	6	0.76511	0.78647	1	10858	1	-0.03741	0.49336	0.66905	1	11121	1	-0.03741
ARHGAP5	6	0.76513	0.78648	1	10859	1	0.075528	0.1868	0.37538	0.98715	6998	3	0.075528
CYP27C1	6	0.76514	0.78649	1	10860	1	0.16424	0.1342	0.3107	0.940384	6078	3	0.16424
PPY	6	0.76517	0.78652	1	10861	1	0.15588	0.11809	0.28245	0.918885	5648	3	0.15588
SLC24A2	6	0.76527	0.78658	1	10862	1	0.2579	0.039697	0.12262	0.760544	2966	4	0.2579
SLC9A2	6	0.76533	0.78662	1	10863	1	-0.049487	0.68851	0.80795	1	13033	1	-0.049487
CADM4	6	0.76547	0.78671	1	10864	1	0.19556	0.18806	0.37687	0.987672	7021	3	0.19556
YIPF4	6	0.76549	0.78673	1	10865	1	0.19399	0.019569	0.070963	0.684837	1903	4	0.19399
TULP2	6	0.76552	0.78674	1	10866	1	0.16921	0.17808	0.3648	0.98007	6836	3	0.16921
IL2	6	0.76558	0.78679	1	10867	1	-0.040619	0.49101	0.66752	1	11098	2	-0.040619
GADD45A	11	0.76589	0.87435	1	10868	2	0.19085	0.1046	0.30367	0.933378	5230	5	0.19085
ATP12A	6	0.76596	0.78701	1	10869	1	0.13682	0.63578	0.7682	1	12501	2	0.13682
GRK6	6	0.76598	0.78703	1	10870	1	-0.015953	0.44153	0.63533	1	10699	1	-0.015953
ARAF	6	0.76606	0.78709	1	10871	1	0.11719	0.18189	0.36947	0.981935	6914	3	0.11719
RAB11FIP4	6	0.76617	0.78716	1	10872	1	0.020144	0.069722	0.18695	0.852548	4050	2	0.020144
IGLL5	6	0.76625	0.78722	1	10873	1	0.21297	0.043324	0.13068	0.773263	3108	4	0.21297
ANKS1A	6	0.76626	0.78722	1	10874	1	0.097693	0.35474	0.56978	1	9793	2	0.097693
INPPL1	6	0.76656	0.78741	1	10875	1	0.059021	0.010294	0.040251	0.622452	1200	2	0.059021
PROK2	6	0.76658	0.78743	1	10876	1	0.0052693	0.21361	0.4074	1	7484	3	0.0052693
TMEM14E	5	0.76659	0.77058	1	10877	1	0.11295	0.42456	0.58697	1	10535	2	0.11295
SCAMP4	6	0.76664	0.78746	1	10878	1	0.11374	0.083477	0.21489	0.873781	4529	3	0.11374
SLC6A12	6	0.76666	0.78747	1	10879	1	-0.046227	0.54746	0.70555	1	11632	2	-0.046227
TBC1D17	6	0.76677	0.78754	1	10880	1	0.022683	0.33316	0.54581	1	9426	2	0.022683
SHF	20	0.76679	0.92838	1	10881	4	0.10335	0.056672	0.23561	0.8871	3586	7	0.10335
LHX4	6	0.76686	0.78759	1	10882	1	0.13708	0.063981	0.17515	0.842453	3836	3	0.13708
COX7A2L	5	0.76688	0.77081	1	10883	1	0.066801	0.18846	0.35951	0.976885	7034	2	0.066801
SERAC1	6	0.76691	0.78763	1	10884	1	0.2602	0.0049438	0.021357	0.554837	708	4	0.2602
KCNE4	6	0.76692	0.78764	1	10885	1	0.31969	0.0046764	0.020404	0.551482	682	4	0.31969
NRG2	6	0.76694	0.78765	1	10886	1	0.14864	0.26961	0.47341	1	8390	3	0.14864
GRIK2	6	0.76699	0.78768	1	10887	1	0.044499	0.54437	0.70343	1	11607	2	0.044499
POU4F3	6	0.76722	0.78784	1	10888	1	0.20692	0.015381	0.057332	0.666584	1581	4	0.20692
SESN1	6	0.76725	0.78786	1	10889	1	0.10679	0.14872	0.32881	0.955081	6334	2	0.10679
IL1RAP	6	0.76733	0.78791	1	10890	1	0.0022178	0.58585	0.73224	1	11997	2	0.0022178
C21orf33	6	0.76738	0.78795	1	10891	1	0.043766	0.57552	0.72493	1	11910	1	0.043766
GYPE	1	0.76752	0.76821	1	10892	0	0.22417	0.23248	0.23213	0.883785	7802	1	0.22417
ECE1	6	0.76752	0.78803	1	10893	1	0.053783	0.37733	0.59475	1	10144	3	0.053783
LRP6	6	0.76757	0.78806	1	10894	1	0.12178	0.59867	0.74136	1	12139	2	0.12178
THEM6	6	0.76761	0.7881	1	10895	1	0.24048	0.0069377	0.028537	0.57499	918	4	0.24048
STRADA	6	0.76766	0.78812	1	10896	1	0.027672	0.20975	0.40283	1	7411	2	0.027672
NEURL3	12	0.76782	0.88663	1	10897	2	0.27676	0.0098301	0.051323	0.649418	1164	8	0.27676
TMEM189	6	0.76783	0.78822	1	10898	1	-0.019814	0.37783	0.59527	1	10156	2	-0.019814
LAIR2	6	0.76788	0.78825	1	10899	1	0.16804	0.002984	0.014069	0.488452	529	3	0.16804
CDH20	6	0.76799	0.78832	1	10900	1	0.088064	0.084853	0.21772	0.874303	4586	3	0.088064
GRIK1	6	0.76802	0.78834	1	10901	1	0.090168	0.12088	0.28765	0.923327	5723	3	0.090168
TMEM184C	6	0.76811	0.7884	1	10902	1	0.14828	0.34282	0.55655	1	9586	3	0.14828
MREG	6	0.76815	0.78842	1	10903	1	0.11184	0.40325	0.6111	1	10356	2	0.11184
INSM2	6	0.76829	0.7885	1	10904	1	0.018275	0.065581	0.17844	0.845091	3897	1	0.018275
REEP6	6	0.76833	0.78854	1	10905	1	-0.029072	0.67144	0.79494	1	12853	1	-0.029072
CGNL1	6	0.76846	0.78862	1	10906	1	0.19271	0.058915	0.1645	0.828554	3666	3	0.19271
SRRD	6	0.76852	0.78867	1	10907	1	-0.090665	0.33323	0.5459	1	9429	1	-0.090665
CDH11	6	0.76854	0.78868	1	10908	1	0.19159	0.17192	0.35729	0.975949	6727	3	0.19159
KDM4B	6	0.76857	0.7887	1	10909	1	0.1306	0.73017	0.82772	1	13336	1	0.1306
CELF2	6	0.76858	0.78871	1	10910	1	0.051156	0.37869	0.59594	1	10164	1	0.051156
CYB5R3	6	0.76866	0.78876	1	10911	1	0.25482	0.072005	0.19176	0.857758	4129	4	0.25482
ERC1	6	0.76868	0.78877	1	10912	1	0.032498	0.58147	0.72916	1	11955	2	0.032498
CXorf38	6	0.76871	0.78879	1	10913	1	0.13028	0.029379	0.09921	0.713707	2555	3	0.13028
HAAO	6	0.76874	0.78881	1	10914	1	0.098616	0.21011	0.40322	1	7418	3	0.098616
HYDIN	6	0.7688	0.78885	1	10915	1	0.093064	0.39953	0.60879	1	10328	2	0.093064
PDHA2	6	0.76883	0.78887	1	10916	1	0.1928	0.12756	0.30011	0.932164	5917	4	0.1928
SPAG8	6	0.76902	0.78899	1	10917	1	0.20515	0.057623	0.16175	0.825027	3617	4	0.20515
PAPPA2	6	0.76904	0.78901	1	10918	1	0.18898	0.035547	0.11338	0.741022	2819	4	0.18898
CTDSPL	6	0.76911	0.78906	1	10919	1	0.19174	0.10491	0.25727	0.902115	5238	4	0.19174
SERPINA1	6	0.76921	0.78911	1	10920	1	0.0089373	0.79525	0.85063	1	13710	1	0.0089373
SMG9	6	0.76939	0.78923	1	10921	1	0.03847	0.69709	0.81466	1	13118	2	0.03847
SASH1	6	0.76941	0.78924	1	10922	1	0.095141	0.17726	0.36379	0.98007	6815	2	0.095141
ZNF281	6	0.76944	0.78927	1	10923	1	-0.054803	0.52755	0.69192	1	11445	1	-0.054803
DMBT1	5	0.76955	0.77307	1	10924	1	0.36006	0.00012736	0.00057548	0.294382	43	4	0.36006
TBX19	6	0.76966	0.78941	1	10925	1	0.096613	0.92083	0.92171	1	14902	1	0.096613
NLGN2	6	0.76969	0.78944	1	10926	1	0.13172	0.59308	0.7374	1	12080	2	0.13172
ZDHHC3	6	0.76971	0.78945	1	10927	1	0.20049	0.17029	0.35533	0.974793	6699	3	0.20049
UNC5C	6	0.76972	0.78945	1	10928	1	0.090412	0.43608	0.63184	1	10645	2	0.090412
MSTN	6	0.76977	0.78949	1	10929	1	0.034531	0.058758	0.16417	0.828168	3660	2	0.034531
WDR5B	6	0.76989	0.78957	1	10930	1	0.090968	0.5749	0.72451	1	11906	2	0.090968
NPY1R	6	0.76992	0.78959	1	10931	1	0.12504	0.0088248	0.035182	0.600855	1081	3	0.12504
SMTN	6	0.76995	0.78961	1	10932	1	0.021535	0.072804	0.19334	0.859107	4153	2	0.021535
LIPC	6	0.77009	0.7897	1	10933	1	0.23982	0.066081	0.17948	0.846052	3913	4	0.23982
DYRK1B	6	0.77016	0.78973	1	10934	1	0.25758	0.0052009	0.022303	0.559433	740	3	0.25758
CCL21	6	0.77028	0.78983	1	10935	1	0.099856	0.057696	0.16191	0.825027	3620	3	0.099856
PHOX2B	6	0.77036	0.78988	1	10936	1	0.11031	0.22754	0.42397	1	7725	3	0.11031
DNAJC4	6	0.77037	0.78989	1	10937	1	0.15697	0.22391	0.41956	1	7663	3	0.15697
CCDC126	5	0.77049	0.7739	1	10938	1	0.31455	0.15897	0.31717	0.946177	6498	3	0.31455
AQP2	6	0.77064	0.79008	1	10939	1	0.32807	0.035646	0.11359	0.741312	2823	4	0.32807
RCN2	6	0.77073	0.79014	1	10940	1	0.048535	0.11067	0.2683	0.907341	5428	3	0.048535
PREP	6	0.77076	0.79016	1	10941	1	0.047066	0.45517	0.64415	1	10817	2	0.047066
VDR	6	0.77079	0.79018	1	10942	1	0.25515	0.037533	0.11777	0.748045	2895	4	0.25515
MYRIP	6	0.77082	0.7902	1	10943	1	0.2839	0.010987	0.042601	0.625348	1263	4	0.2839
DAPK3	6	0.77109	0.79035	1	10944	1	0.26979	0.031492	0.10401	0.726616	2634	3	0.26979
DMXL2	6	0.77112	0.79037	1	10945	1	0.17126	0.091309	0.23053	0.883266	4805	4	0.17126
PRPS2	6	0.77129	0.79047	1	10946	1	-0.045098	0.45155	0.64183	1	10787	2	-0.045098
KDM5B	6	0.77132	0.79049	1	10947	1	0.27229	0.032492	0.10631	0.731044	2676	4	0.27229
SCN2B	6	0.7714	0.79055	1	10948	1	0.21287	0.027974	0.095924	0.710247	2484	4	0.21287
ZFAND6	7	0.77145	0.81422	1	10949	1	0.10737	0.10877	0.27131	0.908642	5362	3	0.10737
MTMR11	6	0.77149	0.79061	1	10950	1	-0.090777	0.49537	0.67038	1	11147	1	-0.090777
MBOAT2	6	0.77163	0.79069	1	10951	1	-0.037354	0.41292	0.61717	1	10440	1	-0.037354
SLC8A1	6	0.77169	0.79072	1	10952	1	0.055503	0.17023	0.35524	0.974793	6697	1	0.055503
COL24A1	6	0.77172	0.79074	1	10953	1	0.2512	0.041139	0.12583	0.76634	3018	4	0.2512
SEC14L3	6	0.77177	0.79077	1	10954	1	0.18896	0.094805	0.23755	0.888103	4928	4	0.18896
STKLD1	6	0.77181	0.79079	1	10955	1	0.14769	0.019496	0.070731	0.684837	1896	3	0.14769
GUCA1A	6	0.77191	0.79085	1	10956	1	0.23765	0.054794	0.15563	0.815727	3519	4	0.23765
METTL22	6	0.77192	0.79086	1	10957	1	0.094954	0.61161	0.75068	1	12255	2	0.094954
TTN	6	0.77203	0.79093	1	10958	1	0.25546	0.080946	0.20976	0.871637	4443	4	0.25546
TMEM126A	8	0.77205	0.84124	1	10959	1	0.054194	0.37766	0.62228	1	10154	3	0.054194
MORN3	6	0.77212	0.791	1	10960	1	0.094462	0.37785	0.5953	1	10157	3	0.094462
MYO16	6	0.77215	0.79102	1	10961	1	0.0087966	0.8544	0.87747	1	14151	1	0.0087966
CAMK2N1	5	0.77224	0.77542	1	10962	1	0.14202	0.18363	0.3526	0.972307	6952	3	0.14202
CRB1	6	0.77225	0.79108	1	10963	1	0.33757	0.0077872	0.031574	0.584652	994	5	0.33757
C14orf177	6	0.77229	0.79111	1	10964	1	0.11401	0.15237	0.3334	0.959588	6391	3	0.11401
BAIAP2	6	0.77231	0.79112	1	10965	1	0.18472	0.11735	0.28106	0.917097	5629	4	0.18472
HIPK4	6	0.77232	0.79113	1	10966	1	0.14351	0.21442	0.40834	1	7499	3	0.14351
SUCNR1	6	0.77235	0.79115	1	10967	1	-0.025737	0.71478	0.82303	1	13251	1	-0.025737
C19orf67	6	0.77245	0.7912	1	10968	1	0.24244	0.11021	0.26742	0.905709	5421	4	0.24244
HNRNPH2	6	0.77254	0.79126	1	10969	1	0.21718	0.01569	0.058323	0.66725	1605	5	0.21718
ABHD12	6	0.77255	0.79126	1	10970	1	0.19246	0.088224	0.22441	0.878181	4706	4	0.19246
NUDT1	6	0.77263	0.79131	1	10971	1	0.041304	0.45329	0.64297	1	10808	2	0.041304
STX11	6	0.77269	0.79136	1	10972	1	0.13112	0.10478	0.25704	0.901956	5236	3	0.13112
MYH1	6	0.77271	0.79137	1	10973	1	0.18733	0.086228	0.22043	0.876083	4637	3	0.18733
CTDSP2	6	0.77274	0.79138	1	10974	1	0.21369	0.021927	0.07843	0.688412	2092	3	0.21369
FBXO9	6	0.77275	0.79139	1	10975	1	0.010547	0.81267	0.85784	1	13832	1	0.010547
IAH1	6	0.77278	0.79141	1	10976	1	0.07355	0.31196	0.52191	1	9103	3	0.07355
EHBP1L1	6	0.77285	0.79145	1	10977	1	0.00060857	0.44117	0.63513	1	10694	2	0.00060857
HS3ST4	6	0.77286	0.79146	1	10978	1	0.13075	0.29961	0.50787	1	8892	3	0.13075
MAP3K10	6	0.77291	0.79149	1	10979	1	0.16969	0.10297	0.25347	0.898882	5184	3	0.16969
CSMD2	6	0.77292	0.79149	1	10980	1	0.065085	0.25216	0.45298	1	8122	2	0.065085
TICAM1	6	0.77295	0.79151	1	10981	1	0.074683	0.19956	0.39063	0.995748	7227	2	0.074683
OXTR	6	0.77297	0.79153	1	10982	1	0.044167	0.82545	0.86349	1	13924	1	0.044167
CRTAM	8	0.77304	0.84158	1	10983	1	0.19166	0.022505	0.087823	0.701224	2139	6	0.19166
TBC1D32	6	0.77306	0.79159	1	10984	1	0.075509	0.20166	0.39318	0.99739	7262	3	0.075509
ASCL4	6	0.77309	0.79161	1	10985	1	0.079298	0.67875	0.80048	1	12929	2	0.079298
IGFL2	6	0.77315	0.79165	1	10986	1	0.22608	0.039496	0.12216	0.759555	2958	4	0.22608
REG1A	6	0.77317	0.79166	1	10987	1	0.016197	0.333	0.54563	1	9423	2	0.016197
LYSMD2	9	0.77318	0.868	1	10988	1	0.22028	0.13591	0.34391	0.967993	6107	4	0.22028
AMBP	6	0.77318	0.79167	1	10989	1	0.14958	0.33724	0.5504	1	9496	3	0.14958
EFCAB1	5	0.77321	0.77626	1	10990	1	0.086541	0.044508	0.12734	0.769065	3151	2	0.086541
FAM167B	6	0.77323	0.7917	1	10991	1	0.11179	0.1605	0.34339	0.967993	6524	3	0.11179
SPINT3	2	0.77329	0.77281	1	10992	0	0.36167	0.12217	0.20383	0.867668	5761	1	0.36167
C17orf85	6	0.77337	0.79179	1	10993	1	-0.029609	0.96737	0.96759	1	15738	0	-0.029609
GGT5	6	0.7734	0.79181	1	10994	1	-0.039168	0.36224	0.5781	1	9887	2	-0.039168
VPS4A	6	0.77344	0.79185	1	10995	1	0.038398	0.69267	0.81125	1	13071	2	0.038398
AKAP1	6	0.77348	0.79187	1	10996	1	0.20286	0.066145	0.17961	0.846052	3918	4	0.20286
SCAP	6	0.77352	0.7919	1	10997	1	0.12241	0.57733	0.7262	1	11925	2	0.12241
SLC13A5	6	0.77363	0.79197	1	10998	1	0.042211	0.94529	0.9453	1	15310	0	0.042211
FSTL5	6	0.77366	0.79199	1	10999	1	0.08758	0.40855	0.61436	1	10402	2	0.08758
ANO4	6	0.77374	0.79204	1	11000	1	0.20469	0.11407	0.27487	0.911233	5543	3	0.20469
CDKN2AIPNL	6	0.77375	0.79204	1	11001	1	0.25082	0.080527	0.20895	0.870729	4431	4	0.25082
VSIG8	6	0.7738	0.79207	1	11002	1	-0.018301	0.42632	0.6256	1	10556	2	-0.018301
KIF5A	6	0.77383	0.79208	1	11003	1	0.16764	0.03832	0.11955	0.751576	2922	3	0.16764
MAMDC4	6	0.77386	0.7921	1	11004	1	0.072383	0.37585	0.59312	1	10124	3	0.072383
PLCXD1	6	0.77389	0.79212	1	11005	1	0.18497	0.099227	0.24627	0.893224	5073	4	0.18497
ALAS2	6	0.77401	0.7922	1	11006	1	0.11312	0.35213	0.56694	1	9752	3	0.11312
TBK1	6	0.77403	0.79221	1	11007	1	0.033628	0.33075	0.54308	1	9391	2	0.033628
TRIM2	6	0.77412	0.79225	1	11008	1	0.23755	0.20464	0.39679	0.998012	7323	3	0.23755
ADCY3	6	0.77415	0.79227	1	11009	1	0.1584	0.23235	0.42958	1	7800	3	0.1584
ADGRD1	6	0.77416	0.79228	1	11010	1	0.3205	0.022547	0.080374	0.689828	2143	4	0.3205
NR3C2	6	0.77423	0.79232	1	11011	1	-0.037602	0.94562	0.94563	1	15316	0	-0.037602
ZNF34	6	0.77424	0.79233	1	11012	1	0.015365	0.87699	0.89012	1	14353	1	0.015365
PRODH	6	0.77427	0.79236	1	11013	1	0.156	0.30024	0.50859	1	8907	3	0.156
CAMSAP1	6	0.77435	0.7924	1	11014	1	0.305	0.041338	0.12629	0.76704	3029	4	0.305
ASB14	6	0.77439	0.79243	1	11015	1	0.19815	0.15721	0.33935	0.965038	6468	3	0.19815
TMUB2	6	0.77444	0.79246	1	11016	1	0.09927	0.10898	0.26504	0.904952	5373	3	0.09927
CDX1	6	0.77447	0.79248	1	11017	1	0.11966	0.010084	0.039565	0.620537	1184	3	0.11966
CXorf40B	6	0.77449	0.7925	1	11018	1	0.31518	0.0013786	0.0070462	0.424584	307	5	0.31518
HP1BP3	6	0.7745	0.79251	1	11019	1	0.098767	0.36226	0.57812	1	9888	3	0.098767
CYP26A1	6	0.77455	0.79254	1	11020	1	-0.03073	0.89317	0.9005	1	14518	1	-0.03073
RIMBP2	6	0.77461	0.79258	1	11021	1	0.13501	0.33654	0.5496	1	9483	3	0.13501
GPC6	6	0.77464	0.7926	1	11022	1	0.16628	0.28382	0.4897	1	8637	3	0.16628
PELI2	6	0.77465	0.79261	1	11023	1	0.073831	0.50232	0.67496	1	11225	2	0.073831
GRM6	6	0.77475	0.79268	1	11024	1	0.13983	0.20559	0.39792	0.99853	7341	3	0.13983
ABCB10	6	0.77479	0.79271	1	11025	1	0.25167	0.029428	0.099331	0.714296	2556	4	0.25167
C16orf86	6	0.77481	0.79272	1	11026	1	0.055363	0.32192	0.53308	1	9252	3	0.055363
LIMS2	6	0.77484	0.79274	1	11027	1	0.019079	0.68408	0.80459	1	12991	2	0.019079
SLC35A3	7	0.77485	0.81588	1	11028	1	-0.047314	0.58882	0.75802	1	12031	2	-0.047314
FAM221B	6	0.77487	0.79276	1	11029	1	0.16483	0.35	0.5646	1	9711	3	0.16483
MOGAT1	6	0.77493	0.7928	1	11030	1	0.058717	0.28846	0.49501	1	8712	2	0.058717
NUDT7	14	0.77496	0.90611	1	11031	3	0.031959	0.72168	0.90544	1	13291	4	0.031959
TFAP2D	6	0.77499	0.79284	1	11032	1	0.10156	0.042998	0.12994	0.772311	3095	3	0.10156
GBP3	6	0.77501	0.79285	1	11033	1	0.18632	0.012129	0.046553	0.638227	1348	5	0.18632
DRAM2	5	0.77511	0.77793	1	11034	1	0.15182	0.14922	0.30274	0.933003	6341	3	0.15182
CTAG1B	6	0.77521	0.79298	1	11035	1	0.11481	0.058186	0.16297	0.825914	3640	2	0.11481
CTAG1A	6	0.77521	0.79298	1	11036	1	0.11481	0.058186	0.16297	0.825914	3641	2	0.11481
LRRTM4	6	0.77523	0.79299	1	11037	1	0.3925	0.00018178	0.0010143	0.295741	59	4	0.3925
LMTK3	6	0.77534	0.79307	1	11038	1	0.05738	0.087551	0.22304	0.877423	4684	1	0.05738
GAB1	6	0.77546	0.79315	1	11039	1	0.081704	0.36306	0.57901	1	9904	1	0.081704
TIMM8A	5	0.77547	0.77827	1	11040	1	0.16	0.13153	0.2764	0.912364	6030	3	0.16
NGFRAP1	6	0.77551	0.79318	1	11041	1	0.13223	0.18036	0.3676	0.98124	6885	3	0.13223
PPIC	6	0.77555	0.79321	1	11042	1	0.1539	0.34557	0.55961	1	9629	3	0.1539
STARD10	6	0.77557	0.79322	1	11043	1	0.15922	0.060874	0.16866	0.836464	3723	3	0.15922
HOXD9	6	0.7756	0.79324	1	11044	1	0.12578	0.18581	0.37418	0.985538	6987	3	0.12578
PGBD3	6	0.77568	0.79328	1	11045	1	0.017717	0.81184	0.85747	1	13825	1	0.017717
PXK	6	0.77575	0.79332	1	11046	1	-0.0054813	0.93343	0.93349	1	15097	0	-0.0054813
KIAA1324L	6	0.7758	0.79334	1	11047	1	-0.017749	0.25318	0.4542	1	8139	2	-0.017749
METTL6	7	0.77587	0.81638	1	11048	1	0.2449	0.04461	0.14263	0.792908	3158	4	0.2449
C9orf129	6	0.77587	0.7934	1	11049	1	0.028766	0.35771	0.57302	1	9827	2	0.028766
TRIM38	6	0.77598	0.79346	1	11050	1	0.12673	0.088266	0.2245	0.878181	4710	3	0.12673
FUBP3	6	0.77604	0.79351	1	11051	1	-0.02617	0.76596	0.83975	1	13516	1	-0.02617
CIB4	6	0.77612	0.79355	1	11052	1	0.053564	0.41517	0.61854	1	10460	2	0.053564
LCE3D	6	0.77615	0.79357	1	11053	1	-0.10277	0.42936	0.62753	1	10587	2	-0.10277
LCE3E	6	0.77615	0.79357	1	11054	1	-0.10277	0.23615	0.43404	1	7861	2	-0.10277
FSBP	6	0.77619	0.79361	1	11055	1	-0.060309	0.39159	0.60399	1	10271	2	-0.060309
ARHGEF3	6	0.77627	0.79365	1	11056	1	0.27388	0.0058992	0.024797	0.569239	801	4	0.27388
HMGB2	6	0.77634	0.7937	1	11057	1	0.14123	0.033709	0.10914	0.736203	2729	3	0.14123
ZNF804B	6	0.77636	0.79371	1	11058	1	0.1519	0.099582	0.24697	0.893771	5084	3	0.1519
NTNG2	6	0.77644	0.79376	1	11059	1	0.021878	0.43862	0.63347	1	10668	2	0.021878
LRRC24	6	0.7765	0.79381	1	11060	1	0.0067005	0.64498	0.77499	1	12587	2	0.0067005
RAG1	6	0.77656	0.79385	1	11061	1	0.18643	0.030049	0.10074	0.719832	2570	3	0.18643
MYO19	6	0.77668	0.79393	1	11062	1	0.050615	0.080868	0.20962	0.871637	4441	2	0.050615
PCDH7	6	0.77674	0.79398	1	11063	1	0.2715	0.016157	0.059852	0.66725	1646	4	0.2715
CA3	6	0.77681	0.79403	1	11064	1	0.29047	0.053935	0.15374	0.811857	3487	4	0.29047
USP13	6	0.77686	0.79406	1	11065	1	0.23899	0.053918	0.15371	0.811857	3485	3	0.23899
KNSTRN	6	0.77695	0.79413	1	11066	1	0.11334	0.068371	0.18423	0.850369	3996	3	0.11334
DMPK	6	0.77706	0.79419	1	11067	1	-0.071585	0.44779	0.63938	1	10761	2	-0.071585
CD200R1L	6	0.77707	0.7942	1	11068	1	-0.13315	0.141	0.31923	0.94748	6196	2	-0.13315
SLC27A1	6	0.77712	0.79422	1	11069	1	0.13256	0.2895	0.49624	1	8726	3	0.13256
ZNF277	6	0.77715	0.79424	1	11070	1	-0.0078616	0.44018	0.63446	1	10689	2	-0.0078616
SCAPER	6	0.77724	0.79429	1	11071	1	0.090433	0.29441	0.50186	1	8813	3	0.090433
CTTN	6	0.77727	0.79431	1	11072	1	0.16286	0.0024378	0.011947	0.456542	475	3	0.16286
LCOR	6	0.77731	0.79435	1	11073	1	0.094533	0.0045659	0.019984	0.548221	672	2	0.094533
TSNAXIP1	6	0.77739	0.79441	1	11074	1	-0.063311	0.59986	0.74223	1	12148	2	-0.063311
STARD3NL	6	0.77756	0.79452	1	11075	1	0.12959	0.23809	0.43634	1	7893	3	0.12959
FCER1G	5	0.77763	0.7802	1	11076	1	0.00026794	0.93658	0.93684	1	15142	0	0.00026794
FCRL4	6	0.77775	0.79465	1	11077	1	0.028493	0.56148	0.71513	1	11778	2	0.028493
PLXDC2	6	0.77781	0.79469	1	11078	1	0.0015841	0.032264	0.10579	0.731044	2663	1	0.0015841
GSR	6	0.7779	0.79475	1	11079	1	0.033313	0.40608	0.61283	1	10382	2	0.033313
EFNB3	6	0.77804	0.79484	1	11080	1	0.030489	0.95322	0.95334	1	15465	0	0.030489
TMCO2	6	0.77805	0.79485	1	11081	1	0.012992	0.90102	0.90599	1	14636	1	0.012992
ARAP1	6	0.77807	0.79486	1	11082	1	0.028283	0.3731	0.59005	1	10078	3	0.028283
ZCCHC2	6	0.77808	0.79487	1	11083	1	0.056668	0.79521	0.85062	1	13709	1	0.056668
C8orf76	6	0.7781	0.79488	1	11084	1	0.12742	0.13671	0.31392	0.943716	6117	3	0.12742
PPARD	6	0.77811	0.79488	1	11085	1	0.11821	0.3516	0.56636	1	9740	3	0.11821
CCDC61	6	0.77817	0.79493	1	11086	1	0.15402	0.39585	0.60659	1	10302	2	0.15402
ITGB8	6	0.77821	0.79495	1	11087	1	-0.043123	0.15395	0.33536	0.962067	6415	2	-0.043123
PEG3	6	0.77822	0.79496	1	11088	1	0.08522	0.35373	0.56865	1	9780	3	0.08522
MLNR	6	0.77842	0.7951	1	11089	1	0.088184	0.69513	0.81313	1	13097	2	0.088184
ZBBX	6	0.77843	0.79511	1	11090	1	0.2585	0.02575	0.090336	0.702633	2367	4	0.2585
SYNGR3	6	0.77848	0.79514	1	11091	1	0.15037	0.072928	0.19359	0.859107	4159	4	0.15037
ATCAY	6	0.77854	0.79518	1	11092	1	0.11729	0.14418	0.32324	0.9509	6250	2	0.11729
VCPIP1	6	0.77855	0.79519	1	11093	1	-0.055011	0.94809	0.94821	1	15357	0	-0.055011
ZCCHC5	6	0.77857	0.7952	1	11094	1	0.23159	0.027791	0.095473	0.7094	2473	4	0.23159
RNPEPL1	6	0.7786	0.79522	1	11095	1	0.22049	0.0049868	0.021524	0.554837	716	4	0.22049
ITGB1	6	0.77866	0.79526	1	11096	1	0.083694	0.29359	0.50093	1	8799	3	0.083694
HAND1	6	0.77876	0.79533	1	11097	1	0.050243	0.28924	0.49594	1	8720	3	0.050243
SERHL2	6	0.77881	0.79536	1	11098	1	-0.083003	0.66515	0.79008	1	12780	2	-0.083003
SULT6B1	6	0.77882	0.79537	1	11099	1	-0.050231	0.26369	0.4665	1	8310	2	-0.050231
INSL3	6	0.77885	0.79539	1	11100	1	0.15192	0.10287	0.25329	0.898639	5180	3	0.15192
FAM124A	6	0.77887	0.79541	1	11101	1	-0.034933	0.9412	0.94126	1	15223	0	-0.034933
TMPRSS15	6	0.77894	0.79546	1	11102	1	0.31477	0.0085715	0.034325	0.598681	1059	5	0.31477
AIP	6	0.77896	0.79546	1	11103	1	0.10376	0.52363	0.6892	1	11409	2	0.10376
TASP1	6	0.77921	0.79564	1	11104	1	-0.13014	0.79314	0.8498	1	13692	1	-0.13014
ACOT4	6	0.77923	0.79565	1	11105	1	0.0087026	0.060558	0.16798	0.834867	3714	2	0.0087026
PALD1	6	0.77924	0.79566	1	11106	1	0.14965	0.12586	0.29696	0.931052	5864	4	0.14965
CPA1	6	0.77945	0.7958	1	11107	1	0.37918	0.027822	0.095546	0.7094	2476	4	0.37918
MPI	6	0.7795	0.79584	1	11108	1	0.054367	0.22457	0.42034	1	7674	2	0.054367
PRMT8	6	0.77962	0.7959	1	11109	1	0.27961	0.044951	0.13424	0.778287	3170	4	0.27961
DGKI	6	0.77963	0.79591	1	11110	1	-0.0064893	0.059059	0.16479	0.828554	3672	2	-0.0064893
ICOS	6	0.77971	0.79597	1	11111	1	0.0072373	0.012755	0.048699	0.642859	1397	2	0.0072373
MORC1	6	0.77975	0.796	1	11112	1	0.22584	0.076571	0.20103	0.863768	4297	4	0.22584
APOBEC3B	6	0.77983	0.79604	1	11113	1	0.31155	0.0050394	0.021726	0.55721	722	4	0.31155
CREBL2	5	0.77986	0.78218	1	11114	1	-0.050016	0.25812	0.45353	1	8220	2	-0.050016
TNFRSF10A	6	0.77995	0.79612	1	11115	1	0.077361	0.71125	0.82199	1	13236	1	0.077361
ACER3	11	0.78004	0.88143	1	11116	2	0.064557	0.041257	0.15603	0.816588	3025	4	0.064557
PPP3CC	6	0.7801	0.79623	1	11117	1	0.23708	0.019641	0.071186	0.684837	1913	3	0.23708
TFAP2E	6	0.78013	0.79624	1	11118	1	-0.00032536	0.019539	0.070863	0.684837	1901	2	-0.00032536
RHOD	6	0.78026	0.79632	1	11119	1	-0.039151	0.82813	0.8647	1	13947	1	-0.039151
DIRAS3	6	0.78032	0.79636	1	11120	1	0.20225	0.01558	0.057977	0.66725	1596	5	0.20225
IFT43	6	0.78035	0.79638	1	11121	1	0.072323	0.090731	0.22938	0.883266	4780	2	0.072323
ZNF534	13	0.78036	0.90341	1	11122	2	0.04339	0.066414	0.23442	0.886233	3926	4	0.04339
CD2AP	6	0.7804	0.79641	1	11123	1	-0.0081397	0.3755	0.59272	1	10115	2	-0.0081397
OCIAD2	6	0.78046	0.79646	1	11124	1	0.038497	0.86549	0.88344	1	14244	1	0.038497
NFIL3	6	0.78061	0.79654	1	11125	1	0.19391	0.030779	0.10241	0.723185	2600	3	0.19391
CCL18	5	0.78061	0.78282	1	11126	1	0.31102	0.059465	0.16308	0.825968	3685	3	0.31102
CD86	10	0.78067	0.87483	1	11127	2	0.064204	0.47693	0.73351	1	10980	3	0.064204
SPG20	6	0.78068	0.79659	1	11128	1	0.13444	0.067179	0.18174	0.847648	3958	4	0.13444
TTC29	6	0.78076	0.79664	1	11129	1	0.15176	0.041058	0.12564	0.76634	3013	3	0.15176
LIPJ	6	0.78082	0.79668	1	11130	1	-0.13549	0.57251	0.72285	1	11885	2	-0.13549
GHSR	6	0.78083	0.79669	1	11131	1	0.10063	0.64935	0.77824	1	12624	2	0.10063
SYNJ2BP	6	0.78087	0.79673	1	11132	1	0.1282	0.14323	0.32204	0.950426	6231	3	0.1282
HSPA12A	6	0.78093	0.79677	1	11133	1	0.1085	0.30864	0.51814	1	9041	3	0.1085
INHBA	6	0.78102	0.79682	1	11134	1	0.05318	0.16601	0.35007	0.971272	6624	2	0.05318
MAGEE2	6	0.78104	0.79683	1	11135	1	0.095624	0.18738	0.37607	0.987488	7008	2	0.095624
RASGRF2	6	0.78111	0.79687	1	11136	1	0.1594	0.12756	0.30013	0.932164	5918	3	0.1594
MUC21	6	0.7812	0.79693	1	11137	1	0.11477	0.31791	0.5286	1	9188	3	0.11477
NAALAD2	6	0.78122	0.79694	1	11138	1	0.14451	0.24011	0.43875	1	7931	3	0.14451
NR1D1	6	0.78123	0.79695	1	11139	1	0.16787	0.077367	0.20267	0.866917	4315	3	0.16787
RCCD1	6	0.78128	0.79697	1	11140	1	0.02553	0.64394	0.77422	1	12578	2	0.02553
USP29	6	0.78134	0.79702	1	11141	1	-0.043685	0.29628	0.50404	1	8838	2	-0.043685
TMIGD1	6	0.7814	0.79706	1	11142	1	0.025411	0.0075822	0.030839	0.579868	980	2	0.025411
ZNF175	6	0.78143	0.79708	1	11143	1	0.0027574	0.36503	0.58123	1	9940	3	0.0027574
FAM171A2	6	0.78144	0.79709	1	11144	1	0.092918	0.051305	0.14804	0.80534	3388	3	0.092918
TNFRSF11B	6	0.78146	0.7971	1	11145	1	0.1155	0.44293	0.63625	1	10720	1	0.1155
DHRS4	6	0.78147	0.79711	1	11146	1	0.074074	0.061777	0.17058	0.839765	3751	3	0.074074
LRRC69	6	0.78149	0.79712	1	11147	1	0.051403	0.69088	0.80982	1	13053	2	0.051403
PPEF2	6	0.78153	0.79715	1	11148	1	0.070083	0.67968	0.80118	1	12936	2	0.070083
ATP2B4	6	0.78156	0.79717	1	11149	1	0.17468	0.27728	0.48228	1	8539	3	0.17468
PIEZO2	6	0.78158	0.79718	1	11150	1	0.16313	0.05806	0.1627	0.825914	3636	2	0.16313
EQTN	6	0.78159	0.79719	1	11151	1	0.054483	0.053069	0.15183	0.810678	3452	2	0.054483
ALDH8A1	6	0.78166	0.79725	1	11152	1	0.10735	0.14936	0.32963	0.956248	6343	3	0.10735
AADACL2	6	0.78168	0.79726	1	11153	1	0.16556	0.041944	0.1276	0.769814	3052	4	0.16556
POC1A	6	0.78174	0.7973	1	11154	1	0.077907	0.94698	0.94704	1	15341	0	0.077907
SLC44A4	6	0.7818	0.79735	1	11155	1	0.13228	0.37072	0.58744	1	10035	3	0.13228
CD63	6	0.78183	0.79737	1	11156	1	0.090103	0.14403	0.32305	0.950726	6247	3	0.090103
DNAJB5	6	0.78187	0.79739	1	11157	1	-0.014183	0.21633	0.41056	1	7541	2	-0.014183
SECISBP2L	6	0.78195	0.79743	1	11158	1	0.33375	0.015632	0.058145	0.66725	1601	4	0.33375
CEPT1	6	0.78198	0.79745	1	11159	1	0.011028	0.64811	0.77733	1	12615	2	0.011028
SOX30	12	0.78201	0.89236	1	11160	2	0.19941	0.055105	0.1981	0.860409	3530	6	0.19941
GBP2	6	0.78204	0.7975	1	11161	1	0.01071	0.20413	0.39617	0.997969	7310	2	0.01071
PPAP2C	6	0.78205	0.7975	1	11162	1	-0.0023977	0.93641	0.93648	1	15139	0	-0.0023977
VTCN1	6	0.78213	0.79755	1	11163	1	0.17076	0.097258	0.24249	0.890654	5009	3	0.17076
TMEM35	6	0.78214	0.79756	1	11164	1	0.13629	0.17996	0.36712	0.980855	6877	3	0.13629
ERBB4	6	0.78216	0.79757	1	11165	1	0.08777	0.23234	0.42957	1	7799	2	0.08777
CXCR5	6	0.78218	0.79758	1	11166	1	-0.041628	0.96662	0.96681	1	15725	0	-0.041628
CCR9	6	0.7823	0.79766	1	11167	1	0.25156	0.02433	0.085979	0.697475	2270	3	0.25156
GIMAP1	6	0.78233	0.79768	1	11168	1	0.11241	0.13349	0.30981	0.940384	6055	2	0.11241
DSCAM	6	0.78235	0.79769	1	11169	1	0.084428	0.61407	0.75246	1	12278	2	0.084428
TTLL5	6	0.78244	0.79775	1	11170	1	0.19031	0.059568	0.16585	0.830267	3689	4	0.19031
TGFBR3L	6	0.78248	0.79778	1	11171	1	-0.021877	0.95338	0.95351	1	15467	0	-0.021877
TMEM72	6	0.78254	0.79782	1	11172	1	0.19926	0.017559	0.064432	0.674309	1757	4	0.19926
DEGS1	6	0.78257	0.79783	1	11173	1	0.057822	0.36299	0.57891	1	9902	2	0.057822
EML3	6	0.78262	0.79787	1	11174	1	0.037149	0.4123	0.61678	1	10433	2	0.037149
FURIN	6	0.78263	0.79788	1	11175	1	0.0081863	0.2456	0.44526	1	8014	2	0.0081863
HEXDC	6	0.78266	0.7979	1	11176	1	0.22216	0.12822	0.30139	0.932252	5938	3	0.22216
PLAT	6	0.78269	0.79792	1	11177	1	0.084131	0.85385	0.8772	1	14144	1	0.084131
KIFAP3	6	0.78275	0.79796	1	11178	1	0.14316	0.15509	0.33672	0.963262	6432	3	0.14316
OTUD7B	6	0.78282	0.79802	1	11179	1	0.083309	0.62283	0.75874	1	12366	2	0.083309
HLA-DOB	6	0.78285	0.79804	1	11180	1	0.056256	0.26311	0.46585	1	8298	2	0.056256
ITGA9	6	0.78287	0.79805	1	11181	1	0.13113	0.16796	0.35246	0.972235	6666	3	0.13113
WDR90	6	0.7829	0.79807	1	11182	1	0.060044	0.68349	0.80413	1	12983	1	0.060044
SLC39A2	7	0.78296	0.81995	1	11183	1	-0.061899	0.96698	0.96688	1	15734	0	-0.061899
TYRP1	6	0.78306	0.79818	1	11184	1	0.082254	0.15946	0.34213	0.967147	6504	2	0.082254
PIGF	6	0.78309	0.7982	1	11185	1	0.074637	0.68853	0.80796	1	13034	2	0.074637
PTPRR	6	0.78313	0.79822	1	11186	1	0.22046	0.047769	0.1403	0.788572	3273	4	0.22046
KIF26B	6	0.78324	0.79829	1	11187	1	0.19961	0.099808	0.24738	0.894009	5090	4	0.19961
CACNA1C	6	0.7833	0.79834	1	11188	1	0.13554	0.036378	0.11524	0.743772	2854	2	0.13554
PDZD2	6	0.7834	0.79841	1	11189	1	-0.013463	0.48523	0.66369	1	11042	1	-0.013463
S100A12	6	0.78343	0.79843	1	11190	1	-0.11404	0.10162	0.25081	0.897071	5147	2	-0.11404
CAMKK2	6	0.7835	0.79849	1	11191	1	0.071259	0.83051	0.86577	1	13965	1	0.071259
SCGB1D1	5	0.78353	0.78545	1	11192	1	-0.028141	0.87994	0.88113	1	14380	1	-0.028141
TMEM26	6	0.78364	0.79858	1	11193	1	0.051243	0.162	0.34518	0.968159	6555	3	0.051243
GJA10	6	0.78365	0.79858	1	11194	1	0.084466	0.39714	0.60735	1	10309	2	0.084466
GGN	6	0.78367	0.79859	1	11195	1	0.25017	0.11901	0.28416	0.920894	5672	4	0.25017
FLRT3	6	0.78371	0.79862	1	11196	1	-0.05355	0.89284	0.90026	1	14513	1	-0.05355
PTPN22	6	0.78372	0.79863	1	11197	1	-0.057463	0.51457	0.68311	1	11328	2	-0.057463
CRYBA1	6	0.78386	0.79874	1	11198	1	0.086472	0.67328	0.79633	1	12864	1	0.086472
NKX2-8	6	0.78396	0.7988	1	11199	1	0.21834	0.03445	0.11085	0.736203	2771	4	0.21834
CDHR3	6	0.784	0.79883	1	11200	1	-0.0014271	0.15401	0.33543	0.962088	6416	2	-0.0014271
CASP5	6	0.78406	0.79887	1	11201	1	0.1571	0.15453	0.33605	0.962404	6425	3	0.1571
SLC1A1	6	0.78408	0.79888	1	11202	1	0.10367	0.37789	0.59534	1	10158	3	0.10367
PINLYP	10	0.78412	0.87693	1	11203	2	-0.10717	0.48144	0.73732	1	11012	3	-0.10717
LMO7	6	0.78414	0.79893	1	11204	1	0.083988	0.66718	0.79166	1	12804	2	0.083988
PDCD1LG2	6	0.78423	0.79899	1	11205	1	0.21405	0.017622	0.064655	0.674309	1761	3	0.21405
PNMAL2	6	0.78424	0.79899	1	11206	1	-0.017678	0.48727	0.66503	1	11064	2	-0.017678
ZNF783	6	0.78431	0.79905	1	11207	1	0.038766	0.11144	0.26976	0.908237	5454	2	0.038766
CLEC9A	6	0.78437	0.79908	1	11208	1	0.10708	0.27577	0.48056	1	8512	3	0.10708
PENK	6	0.78442	0.79911	1	11209	1	0.13181	0.12729	0.29963	0.932164	5909	4	0.13181
GARNL3	6	0.78454	0.79919	1	11210	1	0.14359	0.1318	0.3077	0.936869	6035	3	0.14359
CABLES2	6	0.78459	0.79922	1	11211	1	0.16293	0.49264	0.66856	1	11113	2	0.16293
DPP4	6	0.78461	0.79924	1	11212	1	0.11761	0.25153	0.45219	1	8110	3	0.11761
TMEM200B	6	0.78471	0.79931	1	11213	1	0.16678	0.05529	0.15674	0.81737	3542	3	0.16678
TRPA1	6	0.78477	0.79935	1	11214	1	0.083753	0.3234	0.53474	1	9277	3	0.083753
PDE6D	6	0.7848	0.79937	1	11215	1	0.2067	0.055142	0.15641	0.816588	3533	3	0.2067
CREB3L1	6	0.78495	0.79946	1	11216	1	0.17629	0.17017	0.35516	0.974793	6694	3	0.17629
ARHGAP19	6	0.78498	0.79948	1	11217	1	0.39241	0.015094	0.056422	0.665972	1563	4	0.39241
PIM2	6	0.78499	0.79949	1	11218	1	0.20217	0.27302	0.47733	1	8455	3	0.20217
ST8SIA5	6	0.78504	0.79951	1	11219	1	0.023305	0.15811	0.34048	0.965299	6485	3	0.023305
SPATA9	6	0.78506	0.79953	1	11220	1	0.14329	0.040621	0.12468	0.765602	2999	3	0.14329
TUSC2	6	0.78517	0.7996	1	11221	1	-0.033734	0.20903	0.40198	1	7396	2	-0.033734
C10orf82	6	0.78523	0.79964	1	11222	1	0.1756	0.13151	0.30733	0.936647	6028	3	0.1756
FRAT2	6	0.78524	0.79965	1	11223	1	0.10397	0.3285	0.54057	1	9345	2	0.10397
ATL1	6	0.78526	0.79966	1	11224	1	0.11992	0.12872	0.30231	0.932776	5955	3	0.11992
PROS1	6	0.78528	0.79968	1	11225	1	0.16942	0.15027	0.33075	0.957231	6359	3	0.16942
DENND4A	6	0.78537	0.79975	1	11226	1	0.14493	0.33318	0.54584	1	9428	3	0.14493
DIAPH3	6	0.7854	0.79977	1	11227	1	0.17257	0.12496	0.29524	0.930164	5838	3	0.17257
GRIPAP1	6	0.78542	0.79977	1	11228	1	0.18384	0.024994	0.087994	0.701224	2305	4	0.18384
SLC27A3	6	0.78543	0.79978	1	11229	1	0.080108	0.51565	0.68384	1	11337	2	0.080108
WISP3	6	0.78546	0.79981	1	11230	1	-0.019588	0.09614	0.24025	0.88948	4975	1	-0.019588
SP100	6	0.7855	0.79984	1	11231	1	0.16822	0.094438	0.23677	0.888103	4913	3	0.16822
ZFHX4	6	0.78558	0.79989	1	11232	1	0.11798	0.078055	0.20402	0.867689	4344	3	0.11798
PPFIBP1	6	0.78561	0.79991	1	11233	1	0.086067	0.55498	0.71065	1	11720	2	0.086067
TWF2	6	0.78562	0.79991	1	11234	1	0.37304	0.012985	0.049462	0.644593	1418	5	0.37304
HENMT1	6	0.78572	0.79998	1	11235	1	0.056357	0.61328	0.7519	1	12270	2	0.056357
ZDHHC2	6	0.78574	0.8	1	11236	1	0.16817	0.12442	0.29424	0.929356	5821	4	0.16817
DENND3	6	0.78583	0.80005	1	11237	1	0.10323	0.016099	0.05966	0.66725	1643	3	0.10323
SOX8	6	0.78589	0.80009	1	11238	1	0.20727	0.041285	0.12616	0.767002	3026	4	0.20727
CREM	22	0.78603	0.94315	1	11239	4	0.058515	0.029344	0.1488	0.807389	2553	7	0.058515
CEP76	6	0.78606	0.80021	1	11240	1	0.14286	0.51401	0.68274	1	11315	2	0.14286
SYT15	6	0.78619	0.8003	1	11241	1	0.045882	0.92606	0.92642	1	14973	1	0.045882
LPCAT1	6	0.78625	0.80035	1	11242	1	0.02025	0.6476	0.77693	1	12606	2	0.02025
PRKCDBP	6	0.78628	0.80036	1	11243	1	0.2493	0.029086	0.098542	0.712764	2536	4	0.2493
SLC12A1	6	0.7864	0.80046	1	11244	1	0.07824	0.19291	0.38265	0.991541	7109	1	0.07824
ANKRD29	6	0.78649	0.80052	1	11245	1	0.057419	0.56785	0.71955	1	11835	1	0.057419
SMPD1	6	0.78653	0.80055	1	11246	1	0.27829	0.0075003	0.030544	0.579868	970	4	0.27829
FAM110A	6	0.78656	0.80058	1	11247	1	0.10129	0.20509	0.39732	0.998249	7330	2	0.10129
ZNF324	6	0.78659	0.80059	1	11248	1	0.099079	0.44794	0.63948	1	10765	2	0.099079
PHYHIPL	6	0.7866	0.8006	1	11249	1	0.096723	0.56354	0.71656	1	11793	2	0.096723
TFCP2L1	6	0.78663	0.80062	1	11250	1	0.28189	0.01669	0.061609	0.670343	1690	4	0.28189
DHDH	6	0.78665	0.80063	1	11251	1	0.14189	0.016307	0.060332	0.668308	1664	3	0.14189
KPNA5	6	0.78672	0.80068	1	11252	1	0.20731	0.019618	0.071112	0.684837	1907	5	0.20731
SLC37A4	6	0.78688	0.8008	1	11253	1	0.19641	0.036366	0.11521	0.743772	2853	4	0.19641
PLCG1	6	0.78691	0.80081	1	11254	1	0.099773	0.3954	0.60631	1	10300	2	0.099773
ALDH1L2	6	0.78692	0.80082	1	11255	1	0.070251	0.33639	0.54945	1	9477	2	0.070251
ASB15	6	0.78694	0.80083	1	11256	1	0.20712	0.057509	0.16153	0.825027	3612	4	0.20712
AIM1	6	0.78697	0.80085	1	11257	1	0.23611	0.017767	0.065127	0.674309	1780	4	0.23611
ADIPOQ	6	0.78698	0.80086	1	11258	1	-0.0095658	0.95021	0.95034	1	15390	0	-0.0095658
IL17RC	6	0.78701	0.80088	1	11259	1	-0.017902	0.81986	0.861	1	13885	1	-0.017902
PFN4	6	0.78721	0.801	1	11260	1	-0.09005	0.90571	0.90948	1	14702	1	-0.09005
BLZF1	6	0.78723	0.80101	1	11261	1	0.27215	0.0041627	0.018458	0.528687	647	5	0.27215
CD1B	6	0.78727	0.80105	1	11262	1	-0.027537	0.42934	0.62751	1	10585	2	-0.027537
PF4V1	6	0.78729	0.80105	1	11263	1	0.1202	0.059468	0.16565	0.83001	3686	2	0.1202
TMEM9	6	0.7873	0.80106	1	11264	1	0.070387	0.31993	0.53088	1	9221	3	0.070387
USP40	6	0.78743	0.80115	1	11265	1	0.25844	0.063577	0.17431	0.841971	3822	4	0.25844
PROX2	6	0.78745	0.80116	1	11266	1	0.12349	0.23278	0.43009	1	7810	3	0.12349
RNF32	6	0.78752	0.80121	1	11267	1	0.27294	0.041165	0.12589	0.76634	3021	4	0.27294
RAP1GDS1	6	0.78764	0.80129	1	11268	1	0.035889	0.85276	0.87664	1	14141	1	0.035889
TFAP2C	6	0.78765	0.8013	1	11269	1	-0.051895	0.78536	0.84685	1	13630	1	-0.051895
SMARCA4	6	0.78767	0.80131	1	11270	1	0.13747	0.13321	0.30943	0.940084	6050	3	0.13747
KCNT1	6	0.78774	0.80136	1	11271	1	0.050681	0.41162	0.61632	1	10428	2	0.050681
ATXN7L3B	5	0.78778	0.78932	1	11272	1	-0.13413	0.9193	0.9196	1	14879	0	-0.13413
TEX261	6	0.78796	0.80151	1	11273	1	0.12812	0.3539	0.56884	1	9782	2	0.12812
SPTBN4	6	0.78797	0.80153	1	11274	1	0.11995	0.53108	0.69437	1	11472	2	0.11995
PTCH1	6	0.78801	0.80156	1	11275	1	-0.036521	0.15637	0.33831	0.96462	6450	1	-0.036521
ARMCX6	6	0.78803	0.80157	1	11276	1	0.084601	0.65269	0.78074	1	12654	2	0.084601
ZNF614	6	0.78804	0.80159	1	11277	1	0.15289	0.27663	0.48152	1	8529	2	0.15289
NUTM1	6	0.78807	0.80161	1	11278	1	0.19862	0.023173	0.082347	0.691853	2193	4	0.19862
EFHC1	6	0.78809	0.80161	1	11279	1	0.054225	0.32774	0.53967	1	9337	2	0.054225
CCDC53	6	0.7881	0.80162	1	11280	1	0.21577	0.073644	0.19508	0.859107	4192	4	0.21577
TRIM10	6	0.78813	0.80164	1	11281	1	0.018992	0.23439	0.43193	1	7835	3	0.018992
ADAMTS10	6	0.78817	0.80168	1	11282	1	0.0075011	0.36644	0.58277	1	9965	2	0.0075011
GPATCH2L	6	0.7883	0.80177	1	11283	1	0.16952	0.37422	0.59128	1	10096	3	0.16952
ALPI	6	0.78832	0.80178	1	11284	1	0.23546	0.012782	0.048784	0.642859	1398	5	0.23546
SLC25A18	6	0.78838	0.80183	1	11285	1	-0.013543	0.5337	0.69613	1	11494	2	-0.013543
PPP1R3G	6	0.78839	0.80183	1	11286	1	0.12397	0.36536	0.58159	1	9945	3	0.12397
C17orf59	6	0.78841	0.80184	1	11287	1	-0.043251	0.88024	0.89209	1	14382	1	-0.043251
DPPA3	6	0.78842	0.80186	1	11288	1	0.056671	0.21364	0.40743	1	7485	2	0.056671
NCOR1	6	0.78855	0.80195	1	11289	1	0.045018	0.94258	0.94262	1	15256	0	0.045018
DSTYK	6	0.78864	0.802	1	11290	1	0.13775	0.0062265	0.025985	0.570212	840	3	0.13775
KLHL7	10	0.78866	0.87982	1	11291	2	0.2711	0.0060069	0.032007	0.590801	818	6	0.2711
ATRAID	6	0.78868	0.80203	1	11292	1	0.31035	0.023459	0.08324	0.692014	2215	4	0.31035
C6orf10	6	0.7887	0.80204	1	11293	1	0.062261	0.63371	0.76669	1	12475	2	0.062261
ACOT13	5	0.78889	0.79032	1	11294	1	0.28317	0.0062428	0.025714	0.570212	843	4	0.28317
TAGLN3	6	0.78894	0.80222	1	11295	1	0.039489	0.12591	0.29705	0.931052	5867	1	0.039489
STAB2	6	0.78896	0.80223	1	11296	1	0.12503	0.39706	0.6073	1	10307	2	0.12503
FUK	6	0.78898	0.80225	1	11297	1	0.2272	0.014352	0.053933	0.654941	1518	5	0.2272
RGMA	6	0.78907	0.8023	1	11298	1	0.048932	0.18249	0.37015	0.982386	6924	2	0.048932
PACSIN1	6	0.7891	0.80232	1	11299	1	0.19752	0.24745	0.44736	1	8037	3	0.19752
IL4	6	0.78913	0.80234	1	11300	1	-0.034136	0.57897	0.72738	1	11942	2	-0.034136
AKAP4	6	0.78922	0.8024	1	11301	1	0.184	0.036516	0.11552	0.744326	2859	3	0.184
GSX2	6	0.78923	0.80241	1	11302	1	0.18284	0.063532	0.17421	0.841971	3819	3	0.18284
WNT9A	6	0.7893	0.80246	1	11303	1	0.10532	0.06882	0.18513	0.851313	4015	3	0.10532
TSN	6	0.78937	0.80251	1	11304	1	0.23789	0.087077	0.22209	0.877423	4664	4	0.23789
TXNDC15	6	0.78943	0.80255	1	11305	1	0.11368	0.19319	0.38297	0.991985	7112	3	0.11368
B4GALT5	6	0.78945	0.80256	1	11306	1	0.23669	0.074083	0.19598	0.859107	4212	4	0.23669
MAPK1IP1L	6	0.78948	0.80258	1	11307	1	-0.036375	0.73419	0.82901	1	13356	1	-0.036375
ITIH4	6	0.78953	0.80263	1	11308	1	0.28258	0.081731	0.21138	0.871637	4475	4	0.28258
GNAT2	6	0.78961	0.80268	1	11309	1	0.27014	0.012475	0.047726	0.639858	1376	5	0.27014
PAPSS2	6	0.78962	0.80268	1	11310	1	0.092434	0.45627	0.64488	1	10827	2	0.092434
TPP2	6	0.78963	0.8027	1	11311	1	0.15254	0.11546	0.27751	0.913167	5584	4	0.15254
RNF214	6	0.78972	0.80274	1	11312	1	0.056031	0.50264	0.67517	1	11231	2	0.056031
USP50	6	0.78978	0.80278	1	11313	1	0.0060129	0.041234	0.12604	0.766486	3024	2	0.0060129
DGKK	6	0.78985	0.80282	1	11314	1	0.034255	0.69334	0.81173	1	13076	1	0.034255
CLEC4D	6	0.78989	0.80284	1	11315	1	0.065696	0.9335	0.93356	1	15099	0	0.065696
KLF8	6	0.78991	0.80286	1	11316	1	0.21843	0.068228	0.18393	0.850039	3993	4	0.21843
RAD54L	6	0.78992	0.80286	1	11317	1	-0.037426	0.93483	0.9349	1	15118	0	-0.037426
ACTBL2	6	0.78994	0.80288	1	11318	1	0.19712	0.097283	0.24253	0.890654	5011	4	0.19712
ZFAND1	7	0.78994	0.82349	1	11319	1	0.00060574	0.39066	0.61212	1	10262	3	0.00060574
CPED1	6	0.78997	0.80289	1	11320	1	0.21709	0.07013	0.18782	0.853783	4062	4	0.21709
TTC31	6	0.79001	0.80292	1	11321	1	0.028148	0.33261	0.5452	1	9417	2	0.028148
DYM	6	0.79004	0.80294	1	11322	1	0.01107	0.3838	0.5991	1	10207	1	0.01107
CEP95	6	0.79007	0.80296	1	11323	1	0.27921	0.027568	0.094942	0.709113	2460	4	0.27921
TENM3	6	0.79008	0.80297	1	11324	1	0.1901	0.036208	0.11487	0.74305	2848	3	0.1901
DOCK3	6	0.7902	0.80306	1	11325	1	0.21322	0.070162	0.18788	0.853783	4064	4	0.21322
SLC39A8	6	0.79021	0.80307	1	11326	1	0.20879	0.11247	0.27177	0.908642	5493	4	0.20879
RGL3	6	0.79041	0.80321	1	11327	1	0.12595	0.67989	0.80135	1	12941	1	0.12595
PID1	6	0.79046	0.80324	1	11328	1	-0.04754	0.85517	0.87785	1	14164	1	-0.04754
CTPS2	6	0.79053	0.80329	1	11329	1	0.21919	0.13084	0.30622	0.936103	6009	4	0.21919
PRSS54	6	0.79057	0.80332	1	11330	1	0.11127	0.083844	0.21563	0.873781	4549	3	0.11127
ASAH1	6	0.79061	0.80335	1	11331	1	0.1088	0.29276	0.49998	1	8785	3	0.1088
RTP3	6	0.79066	0.80337	1	11332	1	0.093043	0.23215	0.42935	1	7797	3	0.093043
CLCA1	6	0.79069	0.80338	1	11333	1	0.20673	0.034571	0.11112	0.736203	2782	4	0.20673
ZADH2	6	0.79079	0.80345	1	11334	1	0.29558	0.0091225	0.036221	0.602434	1110	4	0.29558
COX7A2	5	0.79086	0.79212	1	11335	1	-0.028043	0.89488	0.89534	1	14550	0	-0.028043
KLC3	6	0.7909	0.80353	1	11336	1	0.14956	0.19473	0.38481	0.99303	7137	3	0.14956
FAM155A	6	0.79094	0.80356	1	11337	1	0.1622	0.21992	0.4148	1	7602	3	0.1622
GPR1	6	0.79097	0.80358	1	11338	1	0.097793	0.4802	0.66039	1	11004	2	0.097793
DYNC2LI1	6	0.791	0.8036	1	11339	1	-0.020344	0.73891	0.83053	1	13381	1	-0.020344
EPB41L3	6	0.79102	0.80361	1	11340	1	0.30247	0.016793	0.061945	0.671197	1701	4	0.30247
UBXN11	6	0.79104	0.80363	1	11341	1	0.15177	0.099704	0.24721	0.894009	5086	4	0.15177
B3GAT2	6	0.7911	0.80367	1	11342	1	0.24917	0.0070913	0.029068	0.577777	931	4	0.24917
FBRS	6	0.79112	0.80368	1	11343	1	-0.11086	0.83579	0.86828	1	14016	1	-0.11086
SMLR1	6	0.79117	0.80372	1	11344	1	0.074815	0.27389	0.47834	1	8468	3	0.074815
RAPH1	6	0.7912	0.80374	1	11345	1	0.29955	0.01629	0.060282	0.668155	1663	4	0.29955
TMEM229A	6	0.79122	0.80375	1	11346	1	0.17694	0.12389	0.29325	0.928415	5809	4	0.17694
FAM43A	6	0.79123	0.80376	1	11347	1	0.13371	0.31262	0.52265	1	9110	3	0.13371
MAGED4B	6	0.79132	0.80382	1	11348	1	0.089336	0.69388	0.81216	1	13084	2	0.089336
MAGED4	6	0.79132	0.80382	1	11349	1	0.089336	0.69388	0.81216	1	13083	2	0.089336
CALCRL	6	0.79143	0.80389	1	11350	1	0.040524	0.67588	0.79834	1	12903	2	0.040524
BEND2	6	0.79146	0.80391	1	11351	1	0.23712	0.020327	0.073373	0.686659	1960	5	0.23712
PLEKHA4	6	0.79153	0.80396	1	11352	1	0.26356	0.035761	0.11386	0.74223	2826	4	0.26356
ATP2B2	6	0.79157	0.80399	1	11353	1	0.35903	0.023326	0.08282	0.692014	2202	4	0.35903
ZPBP	6	0.7916	0.80401	1	11354	1	-0.13759	0.99599	0.99597	1	16614	0	-0.13759
FAM173A	6	0.79165	0.80404	1	11355	1	0.0015244	0.8978	0.9037	1	14593	1	0.0015244
GDF15	6	0.79167	0.80406	1	11356	1	-0.0057089	0.043495	0.13105	0.773538	3119	2	-0.0057089
LRRC73	6	0.79169	0.80407	1	11357	1	0.023679	0.30249	0.51114	1	8947	2	0.023679
TBC1D9	6	0.79173	0.80411	1	11358	1	0.20528	0.029954	0.10053	0.719832	2565	3	0.20528
WDFY4	6	0.79177	0.80413	1	11359	1	0.047558	0.42808	0.62671	1	10572	2	0.047558
ABCC9	6	0.79183	0.80417	1	11360	1	0.15451	0.36437	0.58053	1	9928	3	0.15451
KLHL8	6	0.79187	0.8042	1	11361	1	0.13983	0.072484	0.19271	0.858417	4144	3	0.13983
CLEC2L	6	0.7919	0.80423	1	11362	1	0.17652	0.034493	0.11094	0.736203	2774	4	0.17652
UGT2B4	6	0.79203	0.80431	1	11363	1	0.05061	0.59718	0.7403	1	12128	2	0.05061
PLEK	6	0.79206	0.80433	1	11364	1	0.10703	0.43	0.62795	1	10592	2	0.10703
COPS7A	6	0.79209	0.80435	1	11365	1	0.19364	0.012284	0.047069	0.639858	1358	3	0.19364
ASNSD1	6	0.79212	0.80437	1	11366	1	0.21578	0.10242	0.25241	0.898639	5163	4	0.21578
CHRNB3	6	0.79219	0.80442	1	11367	1	-0.098769	0.36324	0.57919	1	9908	2	-0.098769
NKIRAS2	6	0.7922	0.80444	1	11368	1	0.14906	0.098034	0.24397	0.892573	5034	2	0.14906
SYCP2L	6	0.79222	0.80444	1	11369	1	0.085341	0.8478	0.87409	1	14094	1	0.085341
WWTR1	6	0.79226	0.80447	1	11370	1	0.18744	0.052411	0.15043	0.808334	3429	3	0.18744
ILDR2	6	0.79227	0.80449	1	11371	1	0.15914	0.27487	0.4795	1	8494	3	0.15914
SFI1	6	0.79236	0.80454	1	11372	1	0.12891	0.7209	0.82492	1	13287	1	0.12891
ANKRD45	6	0.79239	0.80456	1	11373	1	0.18563	0.11356	0.27389	0.910603	5526	4	0.18563
TMEM205	6	0.7924	0.80457	1	11374	1	0.28387	0.031938	0.10505	0.729998	2649	4	0.28387
ROBO3	6	0.79243	0.80459	1	11375	1	0.095153	0.4251	0.62483	1	10541	2	0.095153
SLC22A15	6	0.79245	0.8046	1	11376	1	0.20977	0.081328	0.2106	0.871637	4455	4	0.20977
KRTAP27-1	6	0.79249	0.80463	1	11377	1	0.17545	0.076573	0.20104	0.863768	4299	3	0.17545
TLR3	6	0.7925	0.80464	1	11378	1	0.073675	0.36026	0.57589	1	9856	2	0.073675
OSCP1	6	0.79262	0.8047	1	11379	1	0.040956	0.64567	0.77549	1	12592	2	0.040956
MDFI	6	0.79267	0.80476	1	11380	1	-0.046599	0.0045127	0.019794	0.546661	668	2	-0.046599
DNAH6	6	0.79269	0.80477	1	11381	1	0.30143	0.023888	0.084568	0.694219	2240	4	0.30143
NR2F6	6	0.7927	0.80478	1	11382	1	0.14687	0.26619	0.46942	1	8344	3	0.14687
PLEKHG2	6	0.79272	0.80478	1	11383	1	0.046635	0.65688	0.78382	1	12711	1	0.046635
MTMR2	6	0.79279	0.80483	1	11384	1	-0.034686	0.40984	0.61519	1	10410	2	-0.034686
FGFRL1	6	0.79282	0.80486	1	11385	1	0.035842	0.92892	0.92913	1	15030	1	0.035842
ILKAP	6	0.79283	0.80487	1	11386	1	0.089062	0.22017	0.41509	1	7606	3	0.089062
TMEM245	6	0.79289	0.80491	1	11387	1	0.20014	0.016179	0.059935	0.66725	1650	4	0.20014
ZFP62	6	0.79293	0.80493	1	11388	1	0.14292	0.39252	0.60456	1	10278	2	0.14292
ZNF710	6	0.79299	0.80497	1	11389	1	0.017962	0.67972	0.80122	1	12937	2	0.017962
HOXD11	6	0.79303	0.80501	1	11390	1	0.037194	0.67238	0.79566	1	12861	1	0.037194
MARCH11	6	0.79304	0.80502	1	11391	1	0.11471	0.40179	0.61019	1	10341	2	0.11471
KDM6B	6	0.79306	0.80502	1	11392	1	0.15125	0.1275	0.30001	0.932164	5915	4	0.15125
STXBP5	6	0.79307	0.80503	1	11393	1	0.18537	0.087638	0.2232	0.877423	4689	4	0.18537
IRF5	6	0.79309	0.80504	1	11394	1	0.12627	0.33791	0.55116	1	9508	3	0.12627
SMPDL3B	6	0.7931	0.80505	1	11395	1	0.046299	0.3288	0.5409	1	9348	2	0.046299
MAGEC1	6	0.79317	0.8051	1	11396	1	0.17773	0.2624	0.46498	1	8290	3	0.17773
SIL1	6	0.79322	0.80513	1	11397	1	0.080497	0.63657	0.7688	1	12507	2	0.080497
ZBTB8B	6	0.7933	0.80518	1	11398	1	0.18916	0.086043	0.22006	0.875898	4630	4	0.18916
GRIFIN	6	0.79339	0.80524	1	11399	1	-0.044418	0.81109	0.85715	1	13817	1	-0.044418
ZNF599	6	0.79341	0.80526	1	11400	1	-0.039256	0.19834	0.38918	0.995028	7205	1	-0.039256
IDH2	6	0.79343	0.80526	1	11401	1	0.12033	0.15424	0.3357	0.962088	6420	3	0.12033
LIPH	6	0.79346	0.80528	1	11402	1	0.11184	0.14818	0.32816	0.954661	6325	3	0.11184
ARIH2	6	0.79351	0.80533	1	11403	1	0.11948	0.146	0.32548	0.952994	6282	3	0.11948
TLX1	6	0.79361	0.80539	1	11404	1	0.074136	0.18853	0.37741	0.987672	7035	3	0.074136
SGCB	6	0.79363	0.80541	1	11405	1	-0.053928	0.029688	0.099936	0.71706	2560	2	-0.053928
CD36	8	0.79372	0.8493	1	11406	1	0.14996	0.23145	0.46644	1	7785	3	0.14996
CRX	6	0.79374	0.80549	1	11407	1	0.20041	0.26358	0.46638	1	8309	3	0.20041
ELF2	6	0.7938	0.80554	1	11408	1	0.068475	0.78144	0.84539	1	13610	1	0.068475
FAM105A	6	0.79385	0.80558	1	11409	1	0.089892	0.022861	0.081348	0.689881	2173	2	0.089892
SPINK4	6	0.79391	0.80563	1	11410	1	0.14864	0.80976	0.85657	1	13808	1	0.14864
TF	6	0.79402	0.80571	1	11411	1	-0.017978	0.98227	0.98246	1	16099	0	-0.017978
PTPRH	6	0.7941	0.80576	1	11412	1	0.27677	0.0035771	0.016297	0.519639	576	5	0.27677
BTLA	6	0.79414	0.80579	1	11413	1	0.1905	0.10604	0.25942	0.903906	5270	2	0.1905
PGM2	6	0.79417	0.80581	1	11414	1	0.023416	0.55792	0.71267	1	11747	2	0.023416
AMICA1	6	0.79427	0.80587	1	11415	1	0.21546	0.048387	0.14169	0.791726	3292	4	0.21546
PTGES3	3	0.79427	0.79436	1	11416	0	0.014023	0.87359	0.87371	1	14318	0	0.014023
NR1H2	6	0.79428	0.80588	1	11417	1	0.19345	0.049171	0.14335	0.793472	3325	3	0.19345
CXCL14	6	0.79441	0.80596	1	11418	1	0.12744	0.20237	0.39407	0.997688	7276	3	0.12744
ASIC5	6	0.79449	0.80602	1	11419	1	0.12929	0.30639	0.51558	1	9007	3	0.12929
PHACTR4	6	0.79455	0.80607	1	11420	1	0.17883	0.24754	0.44748	1	8039	3	0.17883
GPR85	6	0.79458	0.80609	1	11421	1	0.26245	0.017785	0.065184	0.674309	1782	5	0.26245
ACSS2	6	0.79469	0.80616	1	11422	1	0.14671	0.049582	0.14422	0.79471	3339	3	0.14671
UBAP1L	6	0.79472	0.80619	1	11423	1	0.064254	0.41312	0.61728	1	10443	2	0.064254
TMEM81	6	0.79477	0.80623	1	11424	1	-0.062366	0.21944	0.41425	1	7591	2	-0.062366
TXNRD3	6	0.79493	0.80635	1	11425	1	0.30451	0.016504	0.061005	0.669271	1678	4	0.30451
ISX	6	0.79506	0.80643	1	11426	1	0.17006	0.34159	0.55515	1	9563	3	0.17006
BTG3	6	0.79518	0.80651	1	11427	1	0.31388	0.027951	0.095859	0.710247	2482	4	0.31388
ADTRP	6	0.7952	0.80653	1	11428	1	-0.11202	0.18071	0.36804	0.981393	6893	2	-0.11202
AP4M1	6	0.79521	0.80654	1	11429	1	0.078127	0.34551	0.55956	1	9626	3	0.078127
SELP	6	0.79538	0.80666	1	11430	1	0.23385	0.099167	0.24616	0.893224	5070	4	0.23385
ANKRD31	6	0.7954	0.80668	1	11431	1	0.17379	0.24505	0.44462	1	8001	3	0.17379
MIA	6	0.79541	0.80669	1	11432	1	0.15234	0.082489	0.21292	0.873781	4491	3	0.15234
CCDC185	6	0.79542	0.8067	1	11433	1	0.10631	0.2905	0.49735	1	8749	3	0.10631
CDK5R2	6	0.79551	0.80676	1	11434	1	0.027369	0.84351	0.87202	1	14073	1	0.027369
COL6A3	6	0.79558	0.80681	1	11435	1	0.16781	0.019537	0.070858	0.684837	1900	3	0.16781
CCDC146	6	0.79562	0.80684	1	11436	1	0.079633	0.21557	0.40969	1	7524	3	0.079633
DEFB124	4	0.79563	0.79566	1	11437	0	0.18551	0.10009	0.21527	0.873781	5095	3	0.18551
FRMD4B	6	0.79573	0.80692	1	11438	1	0.10056	0.031389	0.10377	0.725733	2629	3	0.10056
RFPL4AL1	6	0.79575	0.80694	1	11439	1	0.0774	0.21125	0.40459	1	7434	1	0.0774
RFPL4A	6	0.79575	0.80694	1	11440	1	0.098999	0.21125	0.40459	1	7433	2	0.098999
GABPB2	6	0.79579	0.80697	1	11441	1	0.21442	0.080976	0.20983	0.871637	4446	3	0.21442
CYP2A6	6	0.79585	0.80701	1	11442	1	-0.040843	0.30821	0.51763	1	9033	1	-0.040843
MAF	6	0.79586	0.80703	1	11443	1	0.24818	0.01562	0.058109	0.66725	1598	4	0.24818
TMEM132E	6	0.79593	0.80708	1	11444	1	0.28192	0.024831	0.087534	0.701224	2293	4	0.28192
ZDHHC23	6	0.79603	0.80715	1	11445	1	0.12887	0.10195	0.25148	0.897128	5156	3	0.12887
GALNT15	6	0.79604	0.80715	1	11446	1	0.020418	0.53282	0.69556	1	11488	2	0.020418
OOSP2	5	0.79606	0.79696	1	11447	1	-0.086724	0.63022	0.74458	1	12441	1	-0.086724
TM2D1	6	0.79611	0.8072	1	11448	1	0.25248	0.069782	0.18707	0.852749	4053	4	0.25248
C18orf25	6	0.79614	0.80722	1	11449	1	0.082869	0.16492	0.34876	0.970945	6603	3	0.082869
RAD54B	7	0.79614	0.82672	1	11450	1	0.29282	0.010338	0.044806	0.633522	1203	4	0.29282
JCHAIN	6	0.79625	0.8073	1	11451	1	0.062367	0.5521	0.7087	1	11679	2	0.062367
PTPRU	6	0.7963	0.80733	1	11452	1	0.1738	0.0023434	0.011587	0.452781	463	4	0.1738
ADORA3	6	0.79635	0.80738	1	11453	1	0.10004	0.51389	0.68267	1	11314	2	0.10004
FFAR3	6	0.79645	0.80744	1	11454	1	0.18084	0.019013	0.069145	0.684837	1864	5	0.18084
ART4	6	0.79649	0.80748	1	11455	1	-0.050136	0.28708	0.49345	1	8682	2	-0.050136
TLL1	6	0.7966	0.80756	1	11456	1	0.24186	0.027373	0.094482	0.707977	2452	3	0.24186
B4GALNT1	6	0.79673	0.80765	1	11457	1	0.12772	0.35648	0.57166	1	9809	3	0.12772
HGSNAT	6	0.79683	0.80772	1	11458	1	0.16741	0.093431	0.23472	0.886362	4877	3	0.16741
KRTAP8-1	3	0.79687	0.7969	1	11459	0	-0.020262	0.66334	0.67008	1	12766	1	-0.020262
MYO5C	6	0.79687	0.80774	1	11460	1	0.14073	0.34626	0.56037	1	9642	2	0.14073
WFIKKN2	6	0.79691	0.80777	1	11461	1	0.41561	0.004525	0.019845	0.547268	669	4	0.41561
TNNC1	6	0.79693	0.80778	1	11462	1	0.11361	0.54433	0.70341	1	11606	2	0.11361
RHAG	6	0.79694	0.80779	1	11463	1	0.24994	0.066441	0.18023	0.846406	3928	4	0.24994
P2RY1	6	0.797	0.80783	1	11464	1	0.13452	0.30315	0.51186	1	8955	3	0.13452
CYP1A2	6	0.79702	0.80786	1	11465	1	0.17858	0.1579	0.3402	0.965038	6481	3	0.17858
ANKRD23	6	0.79704	0.80786	1	11466	1	0.12082	0.2083	0.40113	0.999916	7385	3	0.12082
ASB16	6	0.79707	0.80788	1	11467	1	0.19421	0.007203	0.02946	0.579445	940	3	0.19421
VANGL1	6	0.79709	0.8079	1	11468	1	0.1419	0.2538	0.45493	1	8151	3	0.1419
ARR3	6	0.79723	0.808	1	11469	1	0.26034	0.0014731	0.0075018	0.425391	325	3	0.26034
SEZ6	6	0.79736	0.80809	1	11470	1	0.088373	0.9059	0.90962	1	14706	1	0.088373
OTUD4	6	0.79737	0.8081	1	11471	1	0.31849	0.012908	0.049192	0.644265	1410	4	0.31849
CCL17	5	0.79741	0.79822	1	11472	1	0.094867	0.71235	0.77787	1	13241	1	0.094867
TREML4	6	0.79742	0.80813	1	11473	1	-0.013991	0.89629	0.90261	1	14564	1	-0.013991
DOK2	6	0.79768	0.80833	1	11474	1	0.30017	0.0024529	0.012006	0.456542	478	5	0.30017
FBXO39	6	0.79772	0.80835	1	11475	1	0.21165	0.13034	0.30533	0.935498	5993	3	0.21165
KANK3	6	0.79774	0.80836	1	11476	1	0.15869	0.36106	0.57678	1	9868	2	0.15869
DYNC1LI2	6	0.79781	0.80842	1	11477	1	0.12716	0.074029	0.19587	0.859107	4210	3	0.12716
OPRD1	6	0.79784	0.80843	1	11478	1	0.029154	0.52877	0.69277	1	11451	2	0.029154
ATP10A	6	0.79786	0.80845	1	11479	1	0.1195	0.27299	0.4773	1	8453	3	0.1195
ARHGEF11	6	0.79795	0.80851	1	11480	1	0.15849	0.063431	0.17402	0.841971	3815	3	0.15849
PDCD10	6	0.79804	0.80859	1	11481	1	0.26013	0.0052352	0.022424	0.559738	743	5	0.26013
ALPP	6	0.79806	0.8086	1	11482	1	0.034156	0.22602	0.42211	1	7697	2	0.034156
NUP62CL	6	0.79807	0.80861	1	11483	1	0.19578	0.06267	0.17245	0.84101	3787	4	0.19578
OTUD1	6	0.79817	0.80867	1	11484	1	0.16859	0.2027	0.39447	0.997688	7281	3	0.16859
ACSM2A	6	0.79818	0.80867	1	11485	1	0.11554	0.12378	0.29305	0.928415	5806	4	0.11554
FAM179B	6	0.7982	0.80868	1	11486	1	0.075631	0.086179	0.22033	0.876009	4635	3	0.075631
SULF1	6	0.79831	0.80876	1	11487	1	0.3071	0.003382	0.015548	0.510977	555	5	0.3071
GTF2A1L	6	0.79835	0.80878	1	11488	1	0.21793	0.12061	0.28713	0.922957	5715	4	0.21793
RNF222	6	0.79838	0.8088	1	11489	1	-0.0035632	0.52516	0.69026	1	11424	2	-0.0035632
PRR11	6	0.79839	0.80882	1	11490	1	0.14166	0.45976	0.64716	1	10851	2	0.14166
P2RY10	6	0.79842	0.80884	1	11491	1	0.35249	0.016055	0.059528	0.66725	1639	4	0.35249
KSR1	6	0.7985	0.80891	1	11492	1	-0.070749	0.30859	0.51808	1	9039	2	-0.070749
IGFBP5	6	0.79853	0.80893	1	11493	1	0.080981	0.32547	0.53705	1	9303	2	0.080981
USP12	6	0.79857	0.80895	1	11494	1	-0.047317	0.94313	0.94316	1	15263	0	-0.047317
FAM127A	6	0.79863	0.809	1	11495	1	0.36722	0.00010418	0.00056847	0.294382	35	5	0.36722
SWT1	6	0.79864	0.809	1	11496	1	0.039935	0.43116	0.62869	1	10596	2	0.039935
NEU4	6	0.79875	0.80908	1	11497	1	0.24423	0.10736	0.26194	0.904786	5316	4	0.24423
RPH3A	6	0.79878	0.8091	1	11498	1	0.087768	0.32158	0.53269	1	9246	2	0.087768
ASAP2	6	0.7988	0.80911	1	11499	1	-0.01943	0.30087	0.50927	1	8918	1	-0.01943
IQCE	6	0.79881	0.80912	1	11500	1	0.019623	0.28929	0.496	1	8723	3	0.019623
CTF1	6	0.79884	0.80914	1	11501	1	-0.03002	0.36564	0.58189	1	9954	3	-0.03002
PM20D1	6	0.79898	0.80924	1	11502	1	-0.039822	0.16275	0.3461	0.968891	6569	2	-0.039822
CKM	6	0.79899	0.80925	1	11503	1	0.065224	0.82508	0.86332	1	13920	1	0.065224
UNC5CL	6	0.799	0.80926	1	11504	1	0.25813	0.012962	0.049384	0.644593	1416	4	0.25813
AKAP8	6	0.79906	0.80931	1	11505	1	0.081512	0.31065	0.52042	1	9083	3	0.081512
SEPT2	6	0.79909	0.80933	1	11506	1	0.035035	0.21001	0.40311	1	7417	2	0.035035
MVB12A	6	0.79913	0.80935	1	11507	1	0.10782	0.23749	0.43565	1	7882	3	0.10782
KCTD2	6	0.79928	0.80946	1	11508	1	0.27128	0.016479	0.060909	0.669271	1674	4	0.27128
MLX	6	0.79937	0.80951	1	11509	1	-0.0014043	0.06338	0.17392	0.841971	3813	1	-0.0014043
POPDC2	6	0.79941	0.80954	1	11510	1	0.15821	0.026621	0.092703	0.70471	2418	3	0.15821
GYS1	6	0.79952	0.80961	1	11511	1	0.18772	0.099126	0.24608	0.893224	5066	3	0.18772
PLEKHA6	6	0.79953	0.80962	1	11512	1	0.24184	0.008219	0.033112	0.596153	1023	5	0.24184
TWIST2	6	0.7996	0.80967	1	11513	1	0.1166	0.033829	0.10942	0.736203	2734	3	0.1166
NUDT19	6	0.79962	0.80968	1	11514	1	0.017925	0.16257	0.34586	0.968811	6565	2	0.017925
GPHN	6	0.79967	0.80972	1	11515	1	-0.034667	0.089803	0.22749	0.881894	4752	2	-0.034667
APOBEC3D	6	0.7997	0.80974	1	11516	1	0.28773	0.053918	0.15371	0.811857	3484	4	0.28773
TMEM45A	6	0.79978	0.8098	1	11517	1	0.14084	0.28346	0.48933	1	8630	3	0.14084
HOXC9	6	0.7998	0.80982	1	11518	1	0.21325	0.20897	0.40192	1	7394	3	0.21325
TAS2R4	6	0.79982	0.80984	1	11519	1	0.12406	0.33487	0.54773	1	9449	3	0.12406
INPP5K	6	0.79991	0.80989	1	11520	1	0.037436	0.84878	0.87461	1	14106	1	0.037436
ZBTB7C	6	0.79996	0.80994	1	11521	1	0.097404	0.30732	0.51663	1	9020	3	0.097404
TFPI2	6	0.80004	0.81001	1	11522	1	0.14001	0.011571	0.044633	0.633522	1303	3	0.14001
PLCB2	6	0.80006	0.81002	1	11523	1	-0.018622	0.92646	0.92681	1	14982	1	-0.018622
NAT6	6	0.80015	0.81009	1	11524	1	0.10241	0.042356	0.12852	0.770979	3067	3	0.10241
INPP4B	6	0.80046	0.81031	1	11525	1	0.1409	0.15898	0.34154	0.966513	6499	3	0.1409
ACTR3B	6	0.80047	0.81031	1	11526	1	-0.052161	0.092147	0.23221	0.883892	4838	2	-0.052161
TMEM216	6	0.80049	0.81033	1	11527	1	0.050877	0.3665	0.58285	1	9968	1	0.050877
PLAC8	5	0.80051	0.80117	1	11528	1	-0.07108	0.46316	0.61883	1	10872	1	-0.07108
RAB3B	6	0.80051	0.81036	1	11529	1	0.058732	0.28838	0.49491	1	8711	1	0.058732
GSX1	6	0.80062	0.81044	1	11530	1	0.10654	0.14008	0.31812	0.946724	6180	2	0.10654
ZMIZ1	6	0.80065	0.81046	1	11531	1	-0.061569	0.92689	0.92722	1	14993	1	-0.061569
FIZ1	6	0.80068	0.81047	1	11532	1	-0.058513	0.96989	0.97012	1	15790	0	-0.058513
SLC36A1	6	0.80069	0.81048	1	11533	1	0.23029	0.026731	0.092961	0.705505	2421	4	0.23029
F2RL3	6	0.80072	0.81049	1	11534	1	0.28908	0.0018691	0.0093951	0.44596	385	5	0.28908
SYCE3	5	0.80075	0.8014	1	11535	1	0.06868	0.53652	0.68087	1	11522	2	0.06868
TECTA	6	0.80076	0.81051	1	11536	1	0.18635	0.094656	0.23722	0.888103	4923	4	0.18635
C17orf105	5	0.80085	0.8015	1	11537	1	0.032242	0.88721	0.8879	1	14452	1	0.032242
SLC22A16	6	0.80089	0.81061	1	11538	1	-0.070145	0.55325	0.70947	1	11695	1	-0.070145
PRMT6	6	0.80098	0.81067	1	11539	1	0.31091	0.028896	0.09808	0.712274	2529	3	0.31091
RRP1B	6	0.80104	0.81071	1	11540	1	0.1177	0.37534	0.59254	1	10112	2	0.1177
CHRNA10	6	0.80107	0.81073	1	11541	1	0.049262	0.34554	0.55959	1	9627	2	0.049262
NDFIP2	6	0.80113	0.81079	1	11542	1	0.086399	0.65455	0.78206	1	12685	1	0.086399
ZC3H12B	6	0.80119	0.81082	1	11543	1	0.40231	0.0074743	0.030455	0.579868	967	4	0.40231
ZC3HAV1	6	0.80126	0.81087	1	11544	1	-0.10727	0.77713	0.84379	1	13588	1	-0.10727
NSMF	6	0.80129	0.81089	1	11545	1	-0.020028	0.51444	0.68301	1	11323	1	-0.020028
P2RY14	6	0.8013	0.8109	1	11546	1	0.079935	0.13851	0.31618	0.945134	6155	2	0.079935
SLC25A36	6	0.80134	0.81092	1	11547	1	-0.062941	0.95547	0.95559	1	15512	0	-0.062941
SLC7A10	6	0.80135	0.81094	1	11548	1	0.1539	0.11451	0.2757	0.911535	5560	3	0.1539
KCTD4	6	0.8014	0.81096	1	11549	1	0.050581	0.53128	0.6945	1	11474	1	0.050581
KRTAP1-5	6	0.80142	0.81099	1	11550	1	0.061609	0.43513	0.63123	1	10635	2	0.061609
CIART	6	0.80153	0.81106	1	11551	1	0.035725	0.30134	0.50981	1	8932	1	0.035725
MAGEA2	5	0.8016	0.80222	1	11552	1	0.1125	0.85552	0.86052	1	14166	1	0.1125
MAGEA2B	5	0.8016	0.80222	1	11553	1	-0.03598	0.85552	0.86052	1	14167	1	-0.03598
AMOTL2	6	0.80162	0.81113	1	11554	1	0.032644	0.3928	0.60472	1	10281	2	0.032644
CTXN2	2	0.80165	0.80107	1	11555	0	0.21548	0.19041	0.25888	0.903906	7062	1	0.21548
LRAT	6	0.80167	0.81116	1	11556	1	0.071201	0.30968	0.51931	1	9064	3	0.071201
ROBO4	6	0.80171	0.81118	1	11557	1	0.12211	0.49146	0.66782	1	11100	2	0.12211
MARCKS	6	0.80175	0.81121	1	11558	1	0.039072	0.21547	0.40957	1	7522	3	0.039072
DDT	6	0.80177	0.81122	1	11559	1	-0.0097473	0.69228	0.81094	1	13067	1	-0.0097473
TMEM192	6	0.80178	0.81123	1	11560	1	0.14216	0.060523	0.1679	0.834867	3711	3	0.14216
ZNF416	6	0.80181	0.81125	1	11561	1	0.23818	0.1472	0.32696	0.953865	6304	3	0.23818
HLA-DPA1	6	0.80188	0.8113	1	11562	1	0.22975	0.021065	0.075702	0.686659	2027	5	0.22975
CSNK2A2	6	0.80197	0.81137	1	11563	1	0.022347	0.89687	0.90301	1	14576	1	0.022347
LRRC2	6	0.80205	0.81143	1	11564	1	0.17755	0.27354	0.47792	1	8462	3	0.17755
FUCA1	6	0.80207	0.81144	1	11565	1	0.022404	0.26884	0.47253	1	8379	2	0.022404
PLA2G3	6	0.80214	0.81149	1	11566	1	0.26001	0.015529	0.057811	0.66725	1594	4	0.26001
COL27A1	6	0.80227	0.81159	1	11567	1	0.25579	0.05262	0.1509	0.809489	3436	4	0.25579
VSIG10L	6	0.80231	0.81162	1	11568	1	0.15361	0.077675	0.20327	0.866917	4331	4	0.15361
SYT17	6	0.80236	0.81166	1	11569	1	0.054643	0.67681	0.79904	1	12911	2	0.054643
SLC43A2	6	0.8024	0.81169	1	11570	1	0.16917	0.47371	0.65616	1	10958	2	0.16917
DTX3L	6	0.80244	0.81172	1	11571	1	0.0058483	0.60727	0.74749	1	12215	2	0.0058483
C10orf12	6	0.80245	0.81173	1	11572	1	-0.021373	0.83613	0.86846	1	14019	1	-0.021373
ATXN3	11	0.80246	0.89279	1	11573	2	0.18193	0.044352	0.16518	0.829114	3142	7	0.18193
SPATA16	6	0.80252	0.81178	1	11574	1	0.20183	0.10096	0.24959	0.897061	5121	4	0.20183
GLI3	6	0.80258	0.81182	1	11575	1	0.049839	0.042509	0.12889	0.771547	3075	2	0.049839
NDFIP1	6	0.8027	0.81191	1	11576	1	0.16221	0.15709	0.33921	0.965038	6465	3	0.16221
NETO2	6	0.80286	0.81203	1	11577	1	0.15452	0.1968	0.38729	0.994809	7169	1	0.15452
GYPA	4	0.8029	0.80291	1	11578	0	0.095446	0.59207	0.66688	1	12069	1	0.095446
C10orf131	5	0.80295	0.80349	1	11579	1	0.14448	0.57059	0.71052	1	11866	2	0.14448
SP3	6	0.80297	0.8121	1	11580	1	0.20206	0.05735	0.16119	0.824248	3607	4	0.20206
C9orf172	6	0.80307	0.81217	1	11581	1	0.15727	0.29431	0.50176	1	8810	3	0.15727
ANKAR	6	0.80312	0.81221	1	11582	1	0.16013	0.10112	0.2499	0.897071	5126	3	0.16013
H6PD	6	0.8032	0.81227	1	11583	1	-0.0084833	0.56903	0.72041	1	11851	2	-0.0084833
EPHA6	8	0.80324	0.85304	1	11584	1	0.10927	0.16045	0.37087	0.982468	6523	3	0.10927
KMT2C	6	0.80324	0.81231	1	11585	1	0.092611	0.93378	0.93385	1	15106	0	0.092611
KRTAP24-1	6	0.80339	0.81242	1	11586	1	0.0096938	0.65274	0.78077	1	12656	2	0.0096938
IMPG1	6	0.80341	0.81243	1	11587	1	0.18735	0.072129	0.19201	0.858181	4131	3	0.18735
TTLL3	6	0.80342	0.81245	1	11588	1	-0.08318	0.86517	0.88326	1	14240	1	-0.08318
CAND2	6	0.80349	0.81249	1	11589	1	0.048117	0.55666	0.71182	1	11737	2	0.048117
FYCO1	6	0.80365	0.81261	1	11590	1	0.11051	0.090498	0.2289	0.883182	4776	3	0.11051
MAB21L2	6	0.80372	0.81265	1	11591	1	-0.020806	0.45327	0.64296	1	10807	2	-0.020806
ETV7	15	0.80379	0.92275	1	11592	3	0.09854	0.18341	0.47201	1	6947	6	0.09854
ADAM11	6	0.80379	0.8127	1	11593	1	0.02805	0.87364	0.88814	1	14320	1	0.02805
PNMAL1	6	0.80397	0.81283	1	11594	1	0.074396	0.6829	0.8037	1	12973	2	0.074396
TNR	6	0.80406	0.81289	1	11595	1	0.044604	0.093198	0.23425	0.885979	4872	2	0.044604
MFRP	6	0.80408	0.8129	1	11596	1	0.43563	0.0073942	0.030166	0.579868	955	5	0.43563
GPD1L	6	0.8041	0.81292	1	11597	1	0.10336	0.89398	0.90106	1	14535	1	0.10336
DNAJC30	6	0.80417	0.81297	1	11598	1	0.23723	0.12844	0.30178	0.932252	5948	3	0.23723
GPX7	6	0.80432	0.81308	1	11599	1	0.13205	0.16502	0.34888	0.970992	6605	3	0.13205
BSPRY	6	0.80446	0.81317	1	11600	1	0.10794	0.037392	0.11746	0.747674	2888	3	0.10794
ARSD	6	0.80452	0.81322	1	11601	1	0.081953	0.3041	0.51294	1	8971	3	0.081953
ZMIZ2	6	0.80458	0.81327	1	11602	1	0.009762	0.672	0.79537	1	12858	2	0.009762
PRKX	6	0.80463	0.81331	1	11603	1	0.20869	0.050684	0.14666	0.80238	3367	4	0.20869
ARSK	6	0.80467	0.81334	1	11604	1	0.12381	0.26163	0.4641	1	8276	2	0.12381
SEPT10	6	0.80469	0.81335	1	11605	1	0.090864	0.16855	0.35318	0.97263	6675	2	0.090864
BCL2L13	18	0.8047	0.93772	1	11606	3	0.11719	0.10979	0.35858	0.975949	5402	8	0.11719
FCN2	6	0.80475	0.8134	1	11607	1	0.10967	0.087867	0.22365	0.878181	4692	3	0.10967
ENTPD3	6	0.80478	0.81342	1	11608	1	0.054587	0.085541	0.21907	0.874303	4616	2	0.054587
COPRS	6	0.8049	0.8135	1	11609	1	0.089969	0.96187	0.96204	1	15639	0	0.089969
NOX4	6	0.80493	0.81352	1	11610	1	0.12425	0.32611	0.5378	1	9318	3	0.12425
GLB1L3	6	0.80497	0.81355	1	11611	1	0.048873	0.090927	0.22977	0.883266	4789	3	0.048873
YWHAB	6	0.80498	0.81356	1	11612	1	0.17274	0.59188	0.73653	1	12067	2	0.17274
GP1BA	6	0.805	0.81357	1	11613	1	-0.033514	0.43712	0.63251	1	10657	1	-0.033514
PCIF1	6	0.80501	0.81358	1	11614	1	0.049989	0.36866	0.58522	1	9996	2	0.049989
SPATA12	6	0.80505	0.81361	1	11615	1	0.049362	0.46834	0.65268	1	10912	2	0.049362
TRIM39	6	0.80507	0.81362	1	11616	1	0.23705	0.033043	0.1076	0.735724	2695	4	0.23705
NUFIP2	6	0.80509	0.81364	1	11617	1	-0.04674	0.056298	0.15891	0.819875	3574	2	-0.04674
MPP3	6	0.80519	0.81371	1	11618	1	0.21156	0.11732	0.281	0.917097	5627	4	0.21156
TGM6	6	0.8052	0.81372	1	11619	1	0.20312	0.063898	0.17499	0.842193	3835	4	0.20312
KDM2B	6	0.80525	0.81377	1	11620	1	0.0082663	0.43176	0.62907	1	10605	2	0.0082663
MRFAP1L1	6	0.80528	0.81379	1	11621	1	-0.033431	0.98966	0.98972	1	16357	0	-0.033431
CAT	6	0.80531	0.81382	1	11622	1	0.061382	0.14511	0.32438	0.951624	6266	2	0.061382
ZNF180	6	0.80534	0.81383	1	11623	1	0.14155	0.18741	0.3761	0.987488	7009	3	0.14155
PLA2R1	6	0.80539	0.81387	1	11624	1	0.12218	0.63764	0.76957	1	12520	2	0.12218
MAST4	12	0.80545	0.90214	1	11625	2	0.24915	0.0032108	0.019693	0.546661	545	8	0.24915
SYPL2	6	0.80546	0.81392	1	11626	1	0.065267	0.38475	0.5997	1	10216	2	0.065267
METAP1D	6	0.80547	0.81392	1	11627	1	0.044075	0.16683	0.35108	0.971426	6644	1	0.044075
CLEC10A	6	0.80548	0.81393	1	11628	1	0.12356	0.31113	0.52096	1	9090	3	0.12356
DYTN	6	0.80557	0.814	1	11629	1	0.0088606	0.42745	0.6263	1	10567	2	0.0088606
HHATL	6	0.80565	0.81405	1	11630	1	0.25793	0.018132	0.066314	0.676845	1805	3	0.25793
LRRC10B	6	0.80566	0.81406	1	11631	1	0.081469	0.87112	0.88667	1	14293	1	0.081469
ABHD8	6	0.8058	0.81417	1	11632	1	0.1225	0.54847	0.70622	1	11643	2	0.1225
TRIM23	6	0.80582	0.81418	1	11633	1	0.19409	0.11915	0.28441	0.920903	5676	4	0.19409
SEMA5B	6	0.8059	0.81425	1	11634	1	0.059675	0.18766	0.3764	0.987672	7012	2	0.059675
C12orf66	6	0.80596	0.81429	1	11635	1	0.31172	0.0051939	0.022277	0.559433	739	4	0.31172
HSPA1L	6	0.80597	0.81431	1	11636	1	0.20663	0.020434	0.073718	0.686659	1968	3	0.20663
PRPSAP1	6	0.80605	0.81436	1	11637	1	0.21349	0.054129	0.15418	0.81265	3494	3	0.21349
NCCRP1	6	0.80608	0.81438	1	11638	1	0.096077	0.28782	0.49431	1	8696	1	0.096077
TAL1	6	0.80609	0.8144	1	11639	1	0.046209	0.56362	0.71661	1	11794	2	0.046209
LRRC38	6	0.80613	0.81442	1	11640	1	0.17921	0.14333	0.32216	0.950639	6233	3	0.17921
CHGB	6	0.80621	0.81448	1	11641	1	0.19947	0.017716	0.064955	0.674309	1774	5	0.19947
MCU	6	0.80623	0.81449	1	11642	1	0.031283	0.91934	0.92039	1	14880	1	0.031283
DDR1	6	0.80628	0.81453	1	11643	1	0.0069645	0.56955	0.72077	1	11855	2	0.0069645
SCFD2	6	0.80631	0.81455	1	11644	1	0.15143	0.094932	0.23782	0.888103	4934	4	0.15143
GYLTL1B	6	0.8064	0.81462	1	11645	1	0.07385	0.29952	0.50776	1	8891	3	0.07385
TNIK	5	0.80641	0.80686	1	11646	1	0.18579	0.32737	0.50825	1	9332	2	0.18579
N4BP2	6	0.80642	0.81463	1	11647	1	0.22461	0.1002	0.24814	0.895354	5100	4	0.22461
NRXN2	6	0.80663	0.81479	1	11648	1	0.0069846	0.42805	0.6267	1	10571	1	0.0069846
OPTC	6	0.80668	0.81483	1	11649	1	0.11978	0.13802	0.31555	0.944487	6146	3	0.11978
CAMTA1	6	0.80678	0.8149	1	11650	1	-0.078104	0.9641	0.96424	1	15677	0	-0.078104
CD1A	6	0.80679	0.81491	1	11651	1	0.40986	0.00014094	0.00077926	0.295741	48	4	0.40986
PDCD1	6	0.80685	0.81495	1	11652	1	0.027139	0.90395	0.90817	1	14677	1	0.027139
ADPRHL1	6	0.80689	0.81498	1	11653	1	-0.024914	0.89289	0.90029	1	14514	1	-0.024914
LRRC42	6	0.80693	0.81502	1	11654	1	0.020696	0.92746	0.92773	1	15001	1	0.020696
ARAP3	6	0.80697	0.81505	1	11655	1	0.07459	0.16027	0.34311	0.967826	6518	3	0.07459
TRPV5	6	0.80698	0.81506	1	11656	1	0.023739	0.51496	0.68337	1	11330	2	0.023739
PITHD1	6	0.80706	0.81511	1	11657	1	0.019078	0.66255	0.78813	1	12760	2	0.019078
C22orf29	6	0.80707	0.81512	1	11658	1	0.14961	0.13724	0.31457	0.943716	6131	3	0.14961
CHPT1	6	0.80709	0.81513	1	11659	1	0.27339	0.0041085	0.01827	0.528687	637	4	0.27339
DPYS	6	0.80713	0.81516	1	11660	1	0.03951	0.56633	0.71849	1	11822	2	0.03951
RRH	6	0.80715	0.81518	1	11661	1	0.20319	0.099683	0.24717	0.894009	5085	4	0.20319
C9orf117	6	0.80717	0.81519	1	11662	1	-0.034229	0.0042493	0.018783	0.532022	653	1	-0.034229
ZMYM2	6	0.80718	0.8152	1	11663	1	0.17912	0.32784	0.5398	1	9338	3	0.17912
PLCE1	6	0.80722	0.81522	1	11664	1	0.059784	0.31267	0.5227	1	9111	3	0.059784
UPK1A	6	0.80725	0.81524	1	11665	1	-0.018646	0.55828	0.7129	1	11753	1	-0.018646
RNF180	6	0.80733	0.8153	1	11666	1	0.17918	0.069529	0.18657	0.852493	4041	3	0.17918
LSMEM1	6	0.8074	0.81534	1	11667	1	0.00039842	0.92366	0.92424	1	14933	1	0.00039842
GREB1	6	0.80745	0.81539	1	11668	1	0.21272	0.086663	0.22127	0.877152	4649	4	0.21272
ODF1	6	0.80749	0.81541	1	11669	1	0.016864	0.11636	0.27923	0.915273	5606	1	0.016864
HHIPL2	6	0.8075	0.81542	1	11670	1	0.097995	0.50549	0.67708	1	11254	2	0.097995
DNAJB14	6	0.80764	0.81551	1	11671	1	0.23259	0.042152	0.12807	0.770542	3058	4	0.23259
CNTD1	6	0.80768	0.81554	1	11672	1	-0.007084	0.76373	0.83893	1	13498	1	-0.007084
REEP3	6	0.80772	0.81557	1	11673	1	0.10752	0.099295	0.24641	0.893224	5076	1	0.10752
FBXW5	6	0.80776	0.81561	1	11674	1	0.26409	0.034747	0.11155	0.737759	2787	4	0.26409
CASC10	5	0.80779	0.80829	1	11675	1	-0.03083	0.21409	0.39537	0.997715	7494	1	-0.03083
ATP8B4	6	0.8078	0.81563	1	11676	1	0.075473	0.19288	0.38261	0.991541	7108	3	0.075473
THBS1	6	0.80784	0.81566	1	11677	1	0.35653	0.0013108	0.0067255	0.420809	295	4	0.35653
PMCH	6	0.80785	0.81567	1	11678	1	0.29908	0.033933	0.10967	0.736203	2740	4	0.29908
LIMK2	6	0.80786	0.81568	1	11679	1	0.02017	0.34327	0.55703	1	9595	2	0.02017
FRS2	6	0.80789	0.8157	1	11680	1	0.21628	0.015264	0.056962	0.666136	1574	3	0.21628
C10orf90	6	0.8079	0.81571	1	11681	1	0.02039	0.04709	0.13888	0.785534	3253	2	0.02039
DPYSL3	6	0.808	0.81577	1	11682	1	0.020522	0.85818	0.87945	1	14187	1	0.020522
ZMAT3	6	0.80801	0.81578	1	11683	1	-0.029418	0.48763	0.66528	1	11067	2	-0.029418
SOWAHC	6	0.80805	0.81582	1	11684	1	0.29269	0.0016579	0.0084171	0.439174	354	5	0.29269
SPTBN2	6	0.80808	0.81584	1	11685	1	0.11292	0.73693	0.8299	1	13369	1	0.11292
PI3	6	0.80816	0.81589	1	11686	1	0.053943	0.36346	0.57943	1	9914	1	0.053943
SUSD3	6	0.80819	0.81591	1	11687	1	0.34015	0.0025644	0.01245	0.465675	487	5	0.34015
MEI1	6	0.80823	0.81595	1	11688	1	0.20418	0.098916	0.24566	0.893224	5061	4	0.20418
CFAP70	6	0.80828	0.81599	1	11689	1	0.075316	0.069343	0.18622	0.852493	4032	2	0.075316
MTX2	6	0.80835	0.81603	1	11690	1	-0.085739	0.57716	0.72608	1	11923	2	-0.085739
PMEPA1	6	0.80836	0.81605	1	11691	1	0.33039	0.048855	0.14268	0.792908	3311	4	0.33039
DNAJB12	6	0.80843	0.81611	1	11692	1	-0.13914	0.48781	0.6654	1	11070	1	-0.13914
PLXNA4	6	0.80844	0.81611	1	11693	1	-0.043799	0.2423	0.44144	1	7959	2	-0.043799
C4orf17	6	0.80853	0.81618	1	11694	1	0.18933	0.10467	0.25683	0.901852	5232	3	0.18933
MMRN2	6	0.80856	0.81621	1	11695	1	0.16436	0.051248	0.14791	0.805215	3384	3	0.16436
PPP6R3	6	0.80859	0.81623	1	11696	1	-0.016368	0.53274	0.69551	1	11486	2	-0.016368
CASKIN1	6	0.8086	0.81623	1	11697	1	0.0078754	0.22249	0.41784	1	7641	2	0.0078754
RNF150	6	0.80867	0.81628	1	11698	1	0.091829	0.20233	0.39403	0.997688	7275	2	0.091829
NPY4R	6	0.80873	0.81633	1	11699	1	0.14138	0.33035	0.54265	1	9381	3	0.14138
NRP1	6	0.80875	0.81634	1	11700	1	0.075518	0.20413	0.39618	0.997969	7311	3	0.075518
ADRA1A	6	0.80896	0.8165	1	11701	1	0.015971	0.37668	0.59401	1	10136	2	0.015971
PPM1A	6	0.809	0.81653	1	11702	1	0.28501	0.00037453	0.0020116	0.331642	108	3	0.28501
LYSMD3	6	0.80904	0.81656	1	11703	1	0.23769	0.10724	0.26172	0.904745	5309	3	0.23769
TRPM2	6	0.80907	0.81658	1	11704	1	-0.044429	0.024529	0.086616	0.699114	2281	2	-0.044429
KRTAP12-3	6	0.80918	0.81668	1	11705	1	-0.047112	0.24932	0.4496	1	8070	2	-0.047112
BRPF1	6	0.8092	0.81669	1	11706	1	-0.10645	0.98385	0.98399	1	16141	0	-0.10645
ZBTB42	6	0.80922	0.81671	1	11707	1	0.071152	0.30527	0.51428	1	8985	3	0.071152
ADCY4	6	0.80925	0.81673	1	11708	1	-0.083731	0.43898	0.63372	1	10671	2	-0.083731
PPAPDC3	6	0.80929	0.81677	1	11709	1	0.10619	0.094774	0.23748	0.888103	4925	3	0.10619
EIF4G3	6	0.80932	0.81679	1	11710	1	0.077634	0.29882	0.50695	1	8880	2	0.077634
FOSB	6	0.80933	0.8168	1	11711	1	0.013487	0.76681	0.84004	1	13522	1	0.013487
BAX	10	0.80942	0.89311	1	11712	2	0.021846	0.22296	0.48387	1	7650	4	0.021846
JMJD4	6	0.80944	0.81688	1	11713	1	0.15106	0.065481	0.17821	0.844532	3894	3	0.15106
SENP2	6	0.80952	0.81694	1	11714	1	0.084765	0.79719	0.85143	1	13725	1	0.084765
KIF21B	6	0.8096	0.81699	1	11715	1	0.10203	0.10193	0.25144	0.897128	5154	3	0.10203
DNAJB8	6	0.80968	0.81706	1	11716	1	-0.0042123	0.81209	0.85758	1	13827	1	-0.0042123
TIGD2	6	0.8097	0.81708	1	11717	1	0.17272	0.19669	0.38715	0.994809	7165	3	0.17272
CLN6	6	0.80978	0.81713	1	11718	1	0.04249	0.96687	0.96705	1	15729	0	0.04249
CLC	6	0.8098	0.81714	1	11719	1	0.046882	0.13717	0.31449	0.943716	6129	2	0.046882
RNF149	6	0.80981	0.81715	1	11720	1	0.073425	0.83151	0.86624	1	13975	1	0.073425
ADGRG1	6	0.80986	0.8172	1	11721	1	0.010692	0.274	0.47847	1	8472	1	0.010692
LAMC2	6	0.81009	0.81737	1	11722	1	0.050327	0.47032	0.654	1	10929	2	0.050327
CA7	6	0.81022	0.81747	1	11723	1	0.093172	0.81011	0.85672	1	13812	1	0.093172
GALP	6	0.81023	0.81748	1	11724	1	0.15969	0.15161	0.33245	0.959588	6376	3	0.15969
FRMD3	19	0.81024	0.94207	1	11725	3	0.14672	0.023428	0.11955	0.751576	2212	10	0.14672
CCL24	6	0.81029	0.81752	1	11726	1	0.20703	0.098509	0.24485	0.892986	5048	3	0.20703
PADI1	6	0.81031	0.81754	1	11727	1	0.23416	0.080162	0.20822	0.870729	4414	4	0.23416
FAM109B	6	0.81037	0.81759	1	11728	1	0.06012	0.28593	0.49211	1	8664	3	0.06012
SGK1	6	0.81038	0.81759	1	11729	1	0.20014	0.023358	0.082935	0.692014	2207	5	0.20014
RGN	6	0.81042	0.81763	1	11730	1	0.21426	0.032441	0.10619	0.731044	2672	4	0.21426
CLRN2	6	0.81043	0.81764	1	11731	1	-0.0079029	0.57561	0.72498	1	11911	2	-0.0079029
AKAP11	6	0.81048	0.81768	1	11732	1	0.029465	0.61302	0.75169	1	12268	2	0.029465
ZNF550	6	0.81051	0.81771	1	11733	1	0.19973	0.36332	0.57927	1	9910	3	0.19973
C8orf46	6	0.81059	0.81777	1	11734	1	0.28684	0.025967	0.091001	0.703068	2380	5	0.28684
C18orf63	6	0.8106	0.81778	1	11735	1	0.011138	0.070131	0.18782	0.853783	4063	2	0.011138
SVOP	6	0.81064	0.81782	1	11736	1	0.20917	0.090776	0.22947	0.883266	4782	4	0.20917
MTHFSD	6	0.81067	0.81784	1	11737	1	0.074512	0.92983	0.92996	1	15047	1	0.074512
IGFALS	6	0.81072	0.81788	1	11738	1	0.064231	0.26752	0.47095	1	8362	3	0.064231
APLF	6	0.81079	0.81792	1	11739	1	-0.002539	0.083314	0.21458	0.873781	4521	2	-0.002539
RELL2	6	0.81085	0.81797	1	11740	1	0.0016694	0.68668	0.80654	1	13019	1	0.0016694
STOX1	6	0.81087	0.81798	1	11741	1	0.27964	0.022068	0.078877	0.689553	2102	5	0.27964
STX17	6	0.81095	0.81804	1	11742	1	0.041132	0.40665	0.61317	1	10389	1	0.041132
ITGA10	6	0.81097	0.81806	1	11743	1	0.047627	0.45866	0.64642	1	10843	2	0.047627
IFIH1	6	0.81103	0.8181	1	11744	1	0.1716	0.071922	0.19159	0.857555	4124	4	0.1716
RNF39	6	0.81129	0.81829	1	11745	1	0.21812	0.056623	0.15962	0.821395	3585	4	0.21812
ITIH5	6	0.81133	0.81832	1	11746	1	0.041952	0.23863	0.43697	1	7905	2	0.041952
GSTCD	6	0.81134	0.81833	1	11747	1	0.11775	0.20203	0.39366	0.997688	7267	3	0.11775
MIB1	6	0.81136	0.81834	1	11748	1	-0.011911	0.043427	0.1309	0.773263	3116	2	-0.011911
ANP32A	6	0.81137	0.81835	1	11749	1	0.025417	0.54694	0.70519	1	11627	2	0.025417
HIST1H2BA	5	0.81138	0.81187	1	11750	0	-0.13279	0.83891	0.84826	1	14037	1	-0.13279
WIPI1	6	0.81138	0.81836	1	11751	1	0.27967	0.012703	0.048522	0.642859	1394	4	0.27967
ALOX15B	6	0.81139	0.81837	1	11752	1	0.072419	0.35382	0.56875	1	9781	3	0.072419
ARF5	6	0.81153	0.81846	1	11753	1	0.11562	0.37728	0.59469	1	10142	3	0.11562
FAM150B	6	0.81154	0.81847	1	11754	1	0.32167	0.011158	0.043222	0.626312	1279	4	0.32167
FAAH	6	0.81155	0.81847	1	11755	1	0.0036702	0.4479	0.63945	1	10763	2	0.0036702
C15orf52	6	0.81161	0.81851	1	11756	1	0.24189	0.11068	0.26831	0.907341	5429	4	0.24189
WNT5A	6	0.81162	0.81852	1	11757	1	0.28481	0.093756	0.23538	0.886778	4893	4	0.28481
ACP2	6	0.81167	0.81856	1	11758	1	0.15259	0.27016	0.47406	1	8402	3	0.15259
PHACTR1	6	0.81171	0.81859	1	11759	1	0.15429	0.063816	0.17482	0.842112	3829	3	0.15429
NKX2-4	6	0.81174	0.81862	1	11760	1	0.078859	0.35084	0.56554	1	9724	2	0.078859
TLE2	6	0.81176	0.81864	1	11761	1	0.036713	0.21561	0.40974	1	7526	2	0.036713
GPR180	6	0.81178	0.81865	1	11762	1	0.036974	0.23391	0.43139	1	7825	2	0.036974
CTNS	6	0.81184	0.8187	1	11763	1	0.18105	0.30149	0.50999	1	8935	3	0.18105
ZNF410	6	0.81186	0.81872	1	11764	1	-0.074985	0.42674	0.62585	1	10560	2	-0.074985
SFXN5	6	0.81187	0.81872	1	11765	1	0.10601	0.22139	0.41654	1	7626	3	0.10601
NT5C1B	6	0.81193	0.81878	1	11766	1	0.065452	0.0012949	0.0066543	0.420809	292	3	0.065452
CD96	6	0.81196	0.81879	1	11767	1	0.041965	0.41067	0.61574	1	10420	2	0.041965
ZCCHC4	6	0.81197	0.81881	1	11768	1	0.026154	0.8251	0.86333	1	13921	1	0.026154
PRR23A	6	0.81199	0.81881	1	11769	1	0.076696	0.13884	0.31658	0.94571	6160	3	0.076696
QRFPR	6	0.81208	0.81889	1	11770	1	0.12404	0.027323	0.094352	0.707977	2447	3	0.12404
GUCY2D	6	0.81218	0.81897	1	11771	1	0.011834	0.425	0.62478	1	10539	2	0.011834
HOXC10	6	0.81224	0.81901	1	11772	1	0.068931	0.3692	0.58583	1	10007	2	0.068931
FCGRT	6	0.81231	0.81908	1	11773	1	0.18498	0.061075	0.16908	0.837691	3726	3	0.18498
NFAM1	6	0.81233	0.81909	1	11774	1	0.069037	0.14683	0.3265	0.953628	6296	3	0.069037
FAM49A	6	0.81239	0.81915	1	11775	1	0.2	0.043408	0.13085	0.773263	3114	4	0.2
CHST5	6	0.81245	0.81918	1	11776	1	0.1851	0.078571	0.20505	0.869152	4359	3	0.1851
TMPRSS11D	6	0.81254	0.81925	1	11777	1	0.20777	0.0079777	0.032269	0.591264	1001	4	0.20777
RGS18	6	0.81258	0.81927	1	11778	1	0.068367	0.29835	0.50642	1	8869	2	0.068367
FAM71B	6	0.81259	0.81928	1	11779	1	0.24585	0.012547	0.047974	0.639858	1386	5	0.24585
NAALADL2	6	0.81268	0.81935	1	11780	1	-0.074768	0.54247	0.70212	1	11594	2	-0.074768
P4HB	6	0.81275	0.81941	1	11781	1	0.095726	0.41677	0.61951	1	10473	1	0.095726
HOXB3	6	0.81276	0.81942	1	11782	1	0.084982	0.1785	0.3653	0.98007	6844	2	0.084982
GZF1	6	0.81285	0.81949	1	11783	1	-0.012626	0.91679	0.91826	1	14848	1	-0.012626
ZNF560	6	0.8129	0.81954	1	11784	1	0.065059	0.24782	0.44778	1	8045	3	0.065059
IRX4	6	0.81292	0.81954	1	11785	1	0.22045	0.081458	0.21085	0.871637	4461	4	0.22045
CALM3	6	0.81302	0.81963	1	11786	1	0.13744	0.22394	0.41959	1	7664	2	0.13744
CHST9	6	0.8131	0.81969	1	11787	1	0.11238	0.31444	0.52468	1	9139	3	0.11238
CACNG1	6	0.81311	0.81969	1	11788	1	0.0081311	0.548	0.70589	1	11636	2	0.0081311
GPANK1	6	0.81318	0.81974	1	11789	1	0.10544	0.32147	0.53256	1	9244	3	0.10544
CDK4	6	0.81321	0.81976	1	11790	1	0.12287	0.29071	0.49759	1	8757	3	0.12287
CCNI	6	0.8133	0.81983	1	11791	1	0.078133	0.41505	0.61847	1	10459	2	0.078133
SLAIN1	19	0.81333	0.94332	1	11792	3	0.060618	0.394	0.74154	1	10288	7	0.060618
IDNK	6	0.81335	0.81987	1	11793	1	0.00078981	0.76857	0.84069	1	13534	1	0.00078981
SPACA7	5	0.81337	0.81387	1	11794	0	0.13919	0.18402	0.35314	0.97263	6961	3	0.13919
RANBP9	6	0.81345	0.81994	1	11795	1	0.0033254	0.2935	0.50082	1	8798	2	0.0033254
DRD2	6	0.81349	0.81997	1	11796	1	0.20661	0.074858	0.19757	0.85994	4242	4	0.20661
MYO5A	6	0.81351	0.81998	1	11797	1	-0.014067	0.29931	0.50753	1	8887	3	-0.014067
CCER2	6	0.81352	0.81999	1	11798	1	0.12952	0.30374	0.51252	1	8966	2	0.12952
TPD52	6	0.81353	0.82	1	11799	1	0.072139	0.4063	0.61297	1	10387	2	0.072139
TPCN1	6	0.81358	0.82004	1	11800	1	0.026454	0.95606	0.95616	1	15524	0	0.026454
NCAM2	6	0.81371	0.82013	1	11801	1	0.21061	0.081014	0.20992	0.871637	4447	4	0.21061
FZD2	6	0.81373	0.82015	1	11802	1	0.087584	0.18533	0.37359	0.985106	6977	2	0.087584
SMYD5	6	0.81377	0.82017	1	11803	1	0.28233	0.025826	0.090565	0.703068	2370	4	0.28233
CEMP1	6	0.81381	0.8202	1	11804	1	0.016269	0.93157	0.93164	1	15076	1	0.016269
C5orf42	6	0.81383	0.82022	1	11805	1	0.16269	0.19978	0.3909	0.996162	7231	3	0.16269
SH3TC1	6	0.81388	0.82027	1	11806	1	0.386	0.0028374	0.01352	0.48214	515	5	0.386
PDE9A	6	0.8139	0.82028	1	11807	1	-0.094509	0.081453	0.21085	0.871637	4460	2	-0.094509
PIGH	6	0.81392	0.8203	1	11808	1	0.11137	0.90806	0.91128	1	14736	1	0.11137
KCNG1	6	0.81395	0.82032	1	11809	1	0.11268	0.075234	0.19833	0.860701	4254	3	0.11268
RAP1GAP2	6	0.81396	0.82033	1	11810	1	0.049517	0.051855	0.14922	0.807564	3406	1	0.049517
TLDC2	6	0.81401	0.82037	1	11811	1	-0.074714	0.98988	0.98993	1	16364	0	-0.074714
MKX	6	0.81405	0.82039	1	11812	1	0.10861	0.12793	0.30084	0.932252	5928	4	0.10861
ATAD2	6	0.81408	0.82041	1	11813	1	-0.023698	0.019381	0.070356	0.684837	1890	2	-0.023698
DHRSX	6	0.81409	0.82043	1	11814	1	0.027925	0.64422	0.77445	1	12580	2	0.027925
TMEM100	6	0.8141	0.82043	1	11815	1	0.089144	0.3216	0.53273	1	9247	3	0.089144
FAM213B	6	0.8142	0.82051	1	11816	1	0.11231	0.31531	0.52568	1	9154	2	0.11231
ACKR1	6	0.81427	0.82057	1	11817	1	0.46433	0.00077713	0.0041125	0.406074	183	4	0.46433
FAM205A	6	0.8143	0.82059	1	11818	1	-0.035557	0.2668	0.47009	1	8352	2	-0.035557
FZD1	6	0.81433	0.82061	1	11819	1	0.0056577	0.46571	0.65102	1	10889	2	0.0056577
RNF167	6	0.81439	0.82066	1	11820	1	0.12033	0.23501	0.43268	1	7841	3	0.12033
EML6	6	0.81444	0.8207	1	11821	1	0.074904	0.13875	0.31647	0.94569	6158	3	0.074904
PHKG2	6	0.81449	0.82074	1	11822	1	-0.014067	0.099247	0.24631	0.893224	5074	2	-0.014067
NFXL1	6	0.81451	0.82075	1	11823	1	0.093305	0.35402	0.56897	1	9784	3	0.093305
FGF3	6	0.81455	0.82078	1	11824	1	0.21326	0.083969	0.21588	0.873781	4555	4	0.21326
CAMP	6	0.81464	0.82085	1	11825	1	-0.0087268	0.26677	0.47007	1	8351	2	-0.0087268
GABRG1	6	0.81468	0.82089	1	11826	1	0.063457	0.25015	0.45055	1	8086	2	0.063457
MAK	6	0.81469	0.82089	1	11827	1	0.097667	0.27402	0.47851	1	8473	3	0.097667
HSD11B1L	6	0.81481	0.82099	1	11828	1	0.13977	0.61614	0.75396	1	12298	2	0.13977
CXCL2	5	0.81483	0.81538	1	11829	0	0.15274	0.75492	0.79811	1	13455	1	0.15274
PAX6	6	0.81492	0.82108	1	11830	1	0.077416	0.44179	0.6355	1	10704	2	0.077416
TMEM139	6	0.81499	0.82113	1	11831	1	0.097105	0.037398	0.11747	0.747674	2889	3	0.097105
ENAM	6	0.815	0.82114	1	11832	1	0.047597	0.14872	0.32881	0.955081	6333	3	0.047597
EGLN3	6	0.81501	0.82116	1	11833	1	0.010973	0.35745	0.57275	1	9826	2	0.010973
TFEB	6	0.8151	0.82124	1	11834	1	-0.078625	0.8602	0.88052	1	14199	1	-0.078625
PRCD	2	0.81511	0.81459	1	11835	0	0.12095	0.53843	0.54032	1	11543	1	0.12095
SERINC3	6	0.81518	0.82129	1	11836	1	0.25001	0.10981	0.26667	0.905709	5405	4	0.25001
BLID	5	0.8152	0.81573	1	11837	0	-0.10199	0.49709	0.64723	1	11165	2	-0.10199
ABHD17B	6	0.81522	0.82133	1	11838	1	0.20557	0.11123	0.26937	0.908237	5443	4	0.20557
MAPK14	6	0.81523	0.82134	1	11839	1	0.026079	0.86528	0.88332	1	14241	1	0.026079
ABHD17C	6	0.81525	0.82135	1	11840	1	0.22558	0.017482	0.064181	0.674309	1750	3	0.22558
PEX5	6	0.81527	0.82136	1	11841	1	0.087205	0.069912	0.18735	0.853225	4056	3	0.087205
ZNF490	6	0.81532	0.8214	1	11842	1	0.048834	0.38946	0.60265	1	10254	1	0.048834
SETX	6	0.8154	0.82147	1	11843	1	0.10515	0.68392	0.80445	1	12989	2	0.10515
UBE2E2	6	0.81544	0.8215	1	11844	1	0.19552	0.091581	0.23108	0.883266	4818	4	0.19552
TMOD1	6	0.81549	0.82155	1	11845	1	0.20521	0.044784	0.13387	0.778287	3163	4	0.20521
SEC14L4	6	0.81561	0.82163	1	11846	1	0.12599	0.014898	0.055792	0.66193	1554	2	0.12599
NUDT11	6	0.81564	0.82166	1	11847	1	0.16646	0.0027417	0.013154	0.474635	508	3	0.16646
NUDT10	6	0.81564	0.82166	1	11848	1	0.078967	0.12487	0.29507	0.930164	5836	2	0.078967
PRSS35	6	0.81566	0.82168	1	11849	1	0.11279	0.26548	0.4686	1	8338	3	0.11279
PNLDC1	6	0.81567	0.82169	1	11850	1	0.16473	0.094982	0.23792	0.888103	4939	4	0.16473
LONRF2	6	0.81574	0.82175	1	11851	1	0.1621	0.090622	0.22915	0.883266	4778	3	0.1621
ETNK2	6	0.81579	0.82179	1	11852	1	0.13513	0.28067	0.48617	1	8589	3	0.13513
GPBP1L1	6	0.8158	0.8218	1	11853	1	-0.025705	0.24928	0.44954	1	8067	1	-0.025705
ARHGAP27	12	0.81591	0.90676	1	11854	2	0.097534	0.50214	0.77184	1	11223	2	0.097534
LOXL1	6	0.81592	0.82188	1	11855	1	0.0070496	0.27634	0.48121	1	8525	2	0.0070496
IL5RA	6	0.81604	0.82197	1	11856	1	0.048493	0.011918	0.045824	0.636242	1332	2	0.048493
AWAT1	6	0.81609	0.82202	1	11857	1	0.30477	0.031253	0.10346	0.724937	2625	4	0.30477
GPC4	6	0.8161	0.82203	1	11858	1	0.18191	0.16574	0.34975	0.971272	6615	3	0.18191
TRAF1	6	0.81614	0.82206	1	11859	1	-0.00013528	0.51421	0.68287	1	11319	1	-0.00013528
FGF5	6	0.81615	0.82207	1	11860	1	0.085511	0.5324	0.69528	1	11483	2	0.085511
C19orf38	6	0.81616	0.82208	1	11861	1	0.21203	0.34268	0.55639	1	9583	3	0.21203
UROC1	6	0.81623	0.82214	1	11862	1	0.27878	0.0022395	0.011179	0.45273	449	5	0.27878
UGGT1	6	0.81632	0.8222	1	11863	1	-0.059834	0.50468	0.67656	1	11243	2	-0.059834
SOWAHA	6	0.81633	0.82221	1	11864	1	0.13315	0.20017	0.39136	0.996369	7236	3	0.13315
SSH3	6	0.81636	0.82223	1	11865	1	-0.015909	0.84853	0.87447	1	14103	1	-0.015909
APOE	6	0.81637	0.82224	1	11866	1	0.12262	0.67864	0.80041	1	12928	2	0.12262
SPINK1	4	0.81653	0.81657	1	11867	0	-0.008469	0.17353	0.31767	0.946669	6758	1	-0.008469
HAPLN3	6	0.81654	0.82237	1	11868	1	-0.044294	0.69253	0.81114	1	13070	1	-0.044294
MAPK12	6	0.8166	0.82241	1	11869	1	0.10619	0.36758	0.584	1	9981	2	0.10619
ARSA	6	0.81664	0.82244	1	11870	1	-0.03879	0.55179	0.70849	1	11673	1	-0.03879
FAM160A1	6	0.81665	0.82245	1	11871	1	0.27416	0.0066785	0.027627	0.57499	884	4	0.27416
FGF16	6	0.81672	0.82251	1	11872	1	0.2535	0.0038195	0.017212	0.527736	600	4	0.2535
SASH3	6	0.81673	0.82252	1	11873	1	0.12887	0.25275	0.45369	1	8130	3	0.12887
NCKAP5L	6	0.81676	0.82253	1	11874	1	0.24558	0.011708	0.045108	0.633577	1316	3	0.24558
SRPX	6	0.81687	0.82263	1	11875	1	0.30083	0.006728	0.027793	0.57499	889	5	0.30083
ZNF648	6	0.81691	0.82266	1	11876	1	0.024675	0.76513	0.83944	1	13506	1	0.024675
ZNF214	6	0.81692	0.82267	1	11877	1	-0.013831	0.49748	0.67178	1	11169	2	-0.013831
TRIM16	6	0.817	0.82273	1	11878	1	-0.060554	0.51593	0.68403	1	11339	2	-0.060554
ELMO1	11	0.8171	0.90066	1	11879	2	-0.066585	0.31188	0.59974	1	9102	5	-0.066585
BRS3	6	0.81713	0.82283	1	11880	1	0.10035	0.30242	0.51106	1	8946	2	0.10035
DHX34	6	0.81715	0.82284	1	11881	1	0.26505	0.052241	0.15006	0.807987	3423	4	0.26505
CCDC151	6	0.81717	0.82286	1	11882	1	0.23777	0.0381	0.11905	0.749941	2919	4	0.23777
KRTAP29-1	6	0.81719	0.82288	1	11883	1	0.34165	0.014397	0.054093	0.655326	1521	5	0.34165
SH3BP2	6	0.8173	0.82296	1	11884	1	0.15133	0.21924	0.41399	1	7587	3	0.15133
PTCHD4	6	0.81732	0.82298	1	11885	1	0.11579	0.16144	0.34453	0.967993	6542	3	0.11579
HEPACAM	6	0.81733	0.82299	1	11886	1	0.22882	0.079207	0.20633	0.87014	4380	4	0.22882
SCP2D1	6	0.81742	0.82307	1	11887	1	0.20609	0.099778	0.24733	0.894009	5087	3	0.20609
LCTL	6	0.81762	0.82321	1	11888	1	0.13431	0.36065	0.57633	1	9861	3	0.13431
C9orf135	8	0.81762	0.85905	1	11889	1	0.096268	0.13871	0.34015	0.965038	6157	3	0.096268
UTY	6	0.81769	0.82326	1	11890	1	0.23066	0.020742	0.074672	0.686659	1998	3	0.23066
ROPN1B	6	0.81772	0.8233	1	11891	1	-0.065579	0.45782	0.64589	1	10837	2	-0.065579
ROPN1	6	0.81772	0.8233	1	11892	1	0.062559	0.23811	0.43637	1	7895	3	0.062559
ZNF330	6	0.81778	0.82334	1	11893	1	0.13067	0.15622	0.33811	0.96462	6447	3	0.13067
CCDC69	6	0.8178	0.82336	1	11894	1	0.14412	0.10401	0.25559	0.900298	5216	3	0.14412
TGFBR2	6	0.81785	0.82339	1	11895	1	0.063539	0.255	0.45636	1	8175	2	0.063539
T	6	0.8179	0.82343	1	11896	1	0.16201	0.27907	0.48436	1	8567	3	0.16201
C16orf78	6	0.81791	0.82344	1	11897	1	0.072574	0.16618	0.35029	0.971272	6629	3	0.072574
IGSF8	6	0.81797	0.8235	1	11898	1	-0.0023502	0.93982	0.93986	1	15197	0	-0.0023502
LGALS1	6	0.818	0.82352	1	11899	1	0.096906	0.074896	0.19764	0.85994	4244	3	0.096906
CBLC	6	0.81801	0.82353	1	11900	1	0.18719	0.1026	0.25277	0.898639	5170	4	0.18719
C15orf53	6	0.81808	0.82357	1	11901	1	0.05989	0.86765	0.88468	1	14263	1	0.05989
CSRNP3	6	0.8181	0.82359	1	11902	1	0.10946	0.37086	0.58761	1	10039	1	0.10946
FAM174A	6	0.81811	0.8236	1	11903	1	0.21053	0.034166	0.11021	0.736203	2752	3	0.21053
CDYL	6	0.81813	0.82361	1	11904	1	0.028435	0.0075644	0.030775	0.579868	978	3	0.028435
SLC33A1	6	0.81815	0.82363	1	11905	1	-0.12363	0.9537	0.95383	1	15474	0	-0.12363
PCSK7	6	0.81824	0.8237	1	11906	1	0.13343	0.25666	0.45828	1	8200	3	0.13343
PRKCH	6	0.81827	0.82372	1	11907	1	0.09326	0.50704	0.67811	1	11265	2	0.09326
RAB30	6	0.81831	0.82375	1	11908	1	0.17266	0.46147	0.64825	1	10865	2	0.17266
IGSF6	6	0.81832	0.82376	1	11909	1	0.1379	0.332	0.54452	1	9408	3	0.1379
SLC35F1	6	0.81833	0.82377	1	11910	1	0.094194	0.47161	0.65483	1	10940	2	0.094194
PPARG	6	0.81836	0.82379	1	11911	1	0.1888	0.064858	0.17696	0.843692	3872	3	0.1888
SCN3B	6	0.81845	0.82385	1	11912	1	0.085101	0.27457	0.47915	1	8486	3	0.085101
LY6K	6	0.81847	0.82387	1	11913	1	0.016383	0.97677	0.97701	1	15938	0	0.016383
GSTM4	6	0.81856	0.82394	1	11914	1	-0.023482	0.66386	0.78912	1	12770	1	-0.023482
HOXB4	6	0.81857	0.82396	1	11915	1	0.18621	0.067273	0.18194	0.847814	3961	4	0.18621
MAGEA3	6	0.8186	0.82398	1	11916	1	0.049185	0.50114	0.67418	1	11212	2	0.049185
GLT8D1	6	0.81861	0.82399	1	11917	1	0.037572	0.33573	0.54871	1	9466	2	0.037572
ZFYVE28	6	0.81866	0.82403	1	11918	1	0.2933	0.023109	0.082138	0.691853	2188	4	0.2933
KCNK2	6	0.81875	0.8241	1	11919	1	0.096039	0.14491	0.32413	0.951624	6261	3	0.096039
ZFR2	9	0.8188	0.88122	1	11920	1	-0.0064188	0.66215	0.83968	1	12756	3	-0.0064188
SBSPON	6	0.8188	0.82414	1	11921	1	-0.0086502	0.092732	0.23335	0.885222	4857	1	-0.0086502
LRIT3	6	0.81882	0.82415	1	11922	1	-0.057295	0.89023	0.89847	1	14486	1	-0.057295
RRNAD1	6	0.81883	0.82416	1	11923	1	-0.063259	0.44193	0.63559	1	10707	2	-0.063259
PLEKHD1	6	0.81885	0.82417	1	11924	1	0.16121	0.11131	0.26951	0.908237	5445	3	0.16121
SLC29A3	6	0.81887	0.82419	1	11925	1	0.20084	0.022014	0.078717	0.689428	2098	5	0.20084
TMEM127	6	0.81888	0.8242	1	11926	1	0.19154	0.28997	0.49677	1	8735	3	0.19154
SERPINA9	6	0.81893	0.82424	1	11927	1	0.052586	0.21521	0.40926	1	7516	2	0.052586
HSPB3	6	0.81898	0.82428	1	11928	1	0.12081	0.3693	0.58592	1	10010	3	0.12081
TFCP2	6	0.81902	0.82431	1	11929	1	0.076764	0.58878	0.73428	1	12030	1	0.076764
CNR1	6	0.81933	0.82456	1	11930	1	0.18881	0.045345	0.13509	0.778486	3196	4	0.18881
CCDC178	6	0.81935	0.82458	1	11931	1	0.17519	0.34208	0.55569	1	9572	3	0.17519
CAPRIN1	6	0.81936	0.82459	1	11932	1	0.13888	0.070369	0.1883	0.854251	4070	4	0.13888
ABCF3	6	0.8195	0.82471	1	11933	1	0.037102	0.47267	0.6555	1	10950	2	0.037102
LY86	5	0.81958	0.82006	1	11934	0	0.13664	0.579	0.71788	1	11943	2	0.13664
HIST1H1T	6	0.81959	0.82479	1	11935	1	0.13611	0.31816	0.52886	1	9191	3	0.13611
ANKS6	6	0.8196	0.82479	1	11936	1	0.17614	0.049304	0.14364	0.793653	3331	3	0.17614
LZIC	6	0.81962	0.82481	1	11937	1	-0.0090605	0.22382	0.41946	1	7659	2	-0.0090605
RBM38	6	0.81967	0.82485	1	11938	1	-0.099125	0.51767	0.68519	1	11358	1	-0.099125
GSTT2B	6	0.81969	0.82488	1	11939	1	0.26251	0.047547	0.13982	0.787732	3265	4	0.26251
NT5DC2	6	0.81978	0.82495	1	11940	1	-0.089833	0.8391	0.86988	1	14040	1	-0.089833
BCL7A	6	0.81981	0.82497	1	11941	1	0.10121	0.39703	0.60729	1	10306	1	0.10121
SLC17A7	6	0.81985	0.825	1	11942	1	0.34257	0.01635	0.060471	0.668639	1667	4	0.34257
TH	6	0.81988	0.82504	1	11943	1	0.030053	0.85549	0.87802	1	14165	1	0.030053
NSUN6	6	0.8199	0.82505	1	11944	1	0.079949	0.45066	0.64127	1	10780	2	0.079949
ABCB1	6	0.81997	0.82511	1	11945	1	0.26987	0.016512	0.061034	0.669271	1679	4	0.26987
MPP7	6	0.82005	0.82518	1	11946	1	0.053415	0.40992	0.61525	1	10412	2	0.053415
DOC2B	6	0.82009	0.82521	1	11947	1	0.075478	0.34025	0.55373	1	9545	1	0.075478
POR	6	0.82019	0.82531	1	11948	1	0.081065	0.25136	0.45201	1	8107	3	0.081065
PHLPP1	6	0.82023	0.82534	1	11949	1	0.15089	0.11179	0.27043	0.908642	5466	4	0.15089
FBXO30	6	0.82029	0.82539	1	11950	1	-0.0076913	0.36211	0.57795	1	9881	3	-0.0076913
NLN	6	0.82031	0.82542	1	11951	1	0.12273	0.10152	0.25063	0.897071	5140	3	0.12273
CRELD1	6	0.82043	0.82551	1	11952	1	0.19914	0.024775	0.087377	0.701224	2289	5	0.19914
PPEF1	6	0.82044	0.82551	1	11953	1	0.094586	0.30285	0.51155	1	8952	2	0.094586
PPM1M	6	0.82054	0.8256	1	11954	1	0.21127	0.030979	0.10286	0.723568	2612	4	0.21127
ADCY5	6	0.82055	0.82561	1	11955	1	0.11865	0.22085	0.41591	1	7615	3	0.11865
TBC1D2B	6	0.82063	0.82568	1	11956	1	0.11052	0.2835	0.48938	1	8631	3	0.11052
CLEC17A	6	0.82064	0.82568	1	11957	1	0.27636	0.020777	0.074781	0.686659	2001	4	0.27636
TNFRSF10D	6	0.82071	0.82574	1	11958	1	0.0069547	0.40321	0.61108	1	10355	1	0.0069547
ADRBK1	6	0.82072	0.82575	1	11959	1	0.17546	0.25041	0.45086	1	8090	3	0.17546
ELSPBP1	6	0.82073	0.82576	1	11960	1	0.17879	0.062477	0.17202	0.84101	3776	3	0.17879
ANXA10	6	0.82082	0.82583	1	11961	1	0.097349	0.28566	0.49182	1	8660	3	0.097349
SLURP1	6	0.82087	0.82587	1	11962	1	0.17651	0.042192	0.12816	0.770542	3060	3	0.17651
COL9A1	6	0.82096	0.82592	1	11963	1	0.13494	0.11137	0.26961	0.908237	5448	3	0.13494
CA1	6	0.82102	0.82598	1	11964	1	0.10831	0.23097	0.42802	1	7777	2	0.10831
TRIM71	6	0.8211	0.82604	1	11965	1	0.069168	0.021304	0.076457	0.686659	2044	2	0.069168
ZNF536	6	0.82121	0.82614	1	11966	1	0.11585	0.86123	0.88107	1	14214	1	0.11585
AMH	6	0.8213	0.82622	1	11967	1	-0.10801	0.63122	0.76482	1	12454	1	-0.10801
SREBF1	6	0.82131	0.82623	1	11968	1	0.15866	0.081596	0.21113	0.871637	4467	4	0.15866
CDON	6	0.82132	0.82623	1	11969	1	0.15781	0.031028	0.10297	0.723568	2615	3	0.15781
NEUROG2	6	0.82144	0.82632	1	11970	1	-0.10694	0.76228	0.83841	1	13491	1	-0.10694
PMAIP1	2	0.82144	0.82093	1	11971	0	0.30585	0.066397	0.11622	0.745814	3924	1	0.30585
ZNF791	6	0.82146	0.82634	1	11972	1	0.053894	0.59988	0.74223	1	12149	1	0.053894
RNF125	6	0.82149	0.82637	1	11973	1	-0.02551	0.98892	0.98899	1	16325	0	-0.02551
GRIK5	6	0.82151	0.82639	1	11974	1	0.064148	0.93342	0.93349	1	15096	0	0.064148
SIX6	6	0.82158	0.82644	1	11975	1	-0.018872	0.15274	0.33386	0.95963	6400	2	-0.018872
BRSK1	6	0.82159	0.82645	1	11976	1	0.08513	0.35076	0.56547	1	9721	2	0.08513
CACNA1H	6	0.82164	0.82648	1	11977	1	0.035725	0.12985	0.3044	0.934361	5981	2	0.035725
YIPF7	6	0.82166	0.8265	1	11978	1	0.22601	0.068044	0.18355	0.849277	3988	4	0.22601
HPRT1	5	0.82168	0.82214	1	11979	0	0.13768	0.16279	0.32276	0.950675	6572	3	0.13768
GBP4	6	0.82173	0.82654	1	11980	1	0.17075	0.091818	0.23157	0.883266	4828	3	0.17075
PIGA	8	0.82187	0.86091	1	11981	1	0.11264	0.15277	0.36012	0.977457	6401	4	0.11264
FAM173B	6	0.82191	0.82668	1	11982	1	0.10512	0.34342	0.55719	1	9599	3	0.10512
CYS1	6	0.82193	0.82669	1	11983	1	0.17513	0.071661	0.19102	0.857555	4113	4	0.17513
GCKR	6	0.82194	0.8267	1	11984	1	0.039783	0.021148	0.075967	0.686659	2032	2	0.039783
IKBKE	6	0.82195	0.82671	1	11985	1	0.010119	0.66791	0.79222	1	12813	2	0.010119
M6PR	6	0.82197	0.82672	1	11986	1	0.039816	0.59808	0.74095	1	12133	2	0.039816
GPER1	6	0.82199	0.82674	1	11987	1	-0.028775	0.33651	0.54957	1	9482	2	-0.028775
CDKN2D	6	0.822	0.82675	1	11988	1	0.17384	0.023878	0.084539	0.694219	2239	5	0.17384
CELSR3	6	0.82203	0.82677	1	11989	1	0.097118	0.58323	0.73039	1	11970	2	0.097118
PLEKHA8	6	0.82212	0.82684	1	11990	1	0.3067	0.035997	0.11441	0.74223	2840	4	0.3067
TGFBR3	6	0.82213	0.82685	1	11991	1	0.061885	0.33763	0.55085	1	9504	2	0.061885
DEFB1	5	0.82215	0.82261	1	11992	0	0.19012	0.54694	0.68985	1	11626	2	0.19012
TIGD7	6	0.82215	0.82687	1	11993	1	-0.062255	0.062278	0.17163	0.84101	3769	2	-0.062255
ZNF48	6	0.82218	0.82689	1	11994	1	0.34275	0.010081	0.03955	0.620537	1183	4	0.34275
TMEM251	6	0.82219	0.8269	1	11995	1	-0.0020409	0.79607	0.85096	1	13716	1	-0.0020409
ENDOG	6	0.8222	0.8269	1	11996	1	0.21252	0.021823	0.078108	0.688412	2083	5	0.21252
MEI4	6	0.82228	0.82697	1	11997	1	0.21574	0.058299	0.16321	0.825969	3645	4	0.21574
FBXO11	6	0.82238	0.82706	1	11998	1	0.066166	0.28324	0.48907	1	8626	2	0.066166
TBC1D25	6	0.82242	0.82708	1	11999	1	0.25783	0.022001	0.078671	0.689428	2097	5	0.25783
ZCWPW1	6	0.82245	0.82711	1	12000	1	0.16072	0.14358	0.32247	0.950675	6237	2	0.16072
RASGRP1	6	0.8225	0.82715	1	12001	1	0.16738	0.09818	0.24423	0.892986	5037	4	0.16738
TMEM176B	6	0.82253	0.82718	1	12002	1	0.2789	0.026936	0.093434	0.707307	2426	4	0.2789
CCL20	4	0.82259	0.82266	1	12003	0	0.16388	0.068779	0.15793	0.819157	4013	2	0.16388
GDE1	6	0.82259	0.82723	1	12004	1	0.20962	0.0091323	0.03625	0.602434	1111	5	0.20962
ALDH3A2	6	0.82262	0.82725	1	12005	1	0.2311	0.067002	0.18136	0.847626	3947	4	0.2311
PLA2G15	6	0.82265	0.82728	1	12006	1	-0.039655	0.9742	0.97443	1	15878	0	-0.039655
ASPH	19	0.82271	0.9473	1	12007	3	0.11654	0.073426	0.27679	0.91261	4182	10	0.11654
CHPF2	6	0.82272	0.82733	1	12008	1	0.0070991	0.42826	0.62682	1	10577	2	0.0070991
GMPPA	6	0.82279	0.82739	1	12009	1	-0.017273	0.11505	0.27671	0.91261	5571	2	-0.017273
PWWP2A	6	0.8228	0.8274	1	12010	1	0.23951	0.045045	0.13444	0.778287	3176	4	0.23951
FRAT1	6	0.82289	0.82747	1	12011	1	0.29077	0.008897	0.035438	0.601716	1088	5	0.29077
ADH4	6	0.8229	0.82748	1	12012	1	0.1984	0.086465	0.2209	0.876331	4645	3	0.1984
CLEC6A	6	0.82294	0.82751	1	12013	1	0.094792	0.33885	0.55218	1	9526	3	0.094792
TOR1B	6	0.82295	0.82752	1	12014	1	-0.01104	0.50211	0.67483	1	11222	2	-0.01104
RETNLB	5	0.823	0.82346	1	12015	0	0.17282	0.057332	0.15816	0.819192	3605	4	0.17282
SLC38A6	6	0.82308	0.82762	1	12016	1	0.1527	0.29233	0.49951	1	8781	3	0.1527
CEACAM7	6	0.82309	0.82763	1	12017	1	0.17492	0.22092	0.416	1	7617	3	0.17492
DDR2	6	0.82312	0.82765	1	12018	1	0.18535	0.026969	0.093507	0.707307	2429	4	0.18535
POLB	6	0.82315	0.82767	1	12019	1	0.11462	0.53764	0.69879	1	11534	2	0.11462
CYP27B1	6	0.8232	0.82772	1	12020	1	0.15677	0.093074	0.23402	0.885631	4868	3	0.15677
IFT57	6	0.82323	0.82775	1	12021	1	0.22815	0.085468	0.21892	0.874303	4611	3	0.22815
PCBD1	6	0.8233	0.8278	1	12022	1	0.079315	0.011568	0.044621	0.633522	1302	3	0.079315
C14orf105	6	0.82332	0.82781	1	12023	1	0.15715	0.073251	0.19427	0.859107	4173	3	0.15715
GPR132	6	0.82333	0.82782	1	12024	1	0.011748	0.46925	0.65331	1	10920	2	0.011748
PRDM16	6	0.82339	0.82787	1	12025	1	0.14683	0.084297	0.21658	0.874303	4566	3	0.14683
MAGEB3	6	0.82353	0.82798	1	12026	1	0.17585	0.10799	0.26314	0.904952	5337	3	0.17585
NR3C1	6	0.82354	0.82798	1	12027	1	0.040445	0.114	0.27474	0.911233	5539	3	0.040445
NPC1L1	6	0.8236	0.82803	1	12028	1	0.048316	0.63678	0.76895	1	12509	1	0.048316
ARHGEF18	6	0.82362	0.82805	1	12029	1	-0.032299	0.63354	0.76656	1	12472	2	-0.032299
DES	6	0.82367	0.82809	1	12030	1	-0.12029	0.54536	0.70415	1	11613	1	-0.12029
C5AR2	6	0.8237	0.82812	1	12031	1	0.12863	0.26016	0.46236	1	8252	3	0.12863
SSC5D	6	0.82374	0.82815	1	12032	1	0.073576	0.40287	0.61088	1	10352	2	0.073576
UNC79	6	0.82378	0.82818	1	12033	1	0.15184	0.29514	0.50274	1	8820	3	0.15184
CHD9	6	0.82383	0.82822	1	12034	1	0.091631	0.088828	0.2256	0.879492	4725	2	0.091631
UNC13D	6	0.82384	0.82824	1	12035	1	0.12426	0.33016	0.54242	1	9375	3	0.12426
ALDH5A1	6	0.82393	0.82831	1	12036	1	0.24434	0.046154	0.13683	0.782014	3220	4	0.24434
ADGRB2	6	0.82394	0.82832	1	12037	1	0.29735	0.012082	0.046381	0.63808	1345	4	0.29735
C1RL	6	0.82395	0.82833	1	12038	1	-0.058953	0.029491	0.099469	0.715012	2557	2	-0.058953
ATP6V1G2	7	0.82396	0.84235	1	12039	1	0.34463	0.014495	0.057971	0.66725	1527	5	0.34463
PRELP	6	0.82398	0.82834	1	12040	1	0.042733	0.68101	0.80223	1	12954	1	0.042733
ITPKA	6	0.82399	0.82836	1	12041	1	0.016112	0.25815	0.46	1	8221	2	0.016112
MLKL	6	0.824	0.82837	1	12042	1	0.069962	0.48932	0.66639	1	11084	2	0.069962
ARHGAP22	6	0.82401	0.82838	1	12043	1	0.22746	0.043058	0.13007	0.772311	3099	4	0.22746
ASB11	6	0.82404	0.8284	1	12044	1	0.30788	0.0062	0.025884	0.570212	834	5	0.30788
MSLN	6	0.82406	0.82841	1	12045	1	0.045167	0.26639	0.46964	1	8345	3	0.045167
KIF20A	6	0.82409	0.82843	1	12046	1	0.094471	0.34069	0.55419	1	9551	2	0.094471
HECW1	6	0.8242	0.82853	1	12047	1	0.29536	0.053307	0.15236	0.811771	3457	3	0.29536
CCDC173	6	0.82421	0.82854	1	12048	1	0.015444	0.64776	0.77705	1	12610	2	0.015444
HHLA1	6	0.82422	0.82855	1	12049	1	0.14012	0.18406	0.37203	0.982975	6962	3	0.14012
GAS2L2	6	0.82427	0.82858	1	12050	1	0.15827	0.14775	0.32764	0.954387	6314	3	0.15827
ZNF385B	6	0.82429	0.8286	1	12051	1	0.28276	0.012426	0.047555	0.639858	1370	4	0.28276
POLI	6	0.82435	0.82866	1	12052	1	0.29483	0.0011112	0.0057659	0.420809	249	5	0.29483
ORAI1	6	0.82437	0.82868	1	12053	1	0.093418	0.21165	0.40503	1	7443	2	0.093418
FBXO47	6	0.82442	0.82872	1	12054	1	0.29319	0.05457	0.15515	0.815337	3508	4	0.29319
FADS6	6	0.82446	0.82875	1	12055	1	0.067653	0.33372	0.54643	1	9436	3	0.067653
HS6ST2	6	0.82449	0.82877	1	12056	1	0.18228	0.17889	0.3658	0.98007	6853	3	0.18228
TMEM63A	6	0.82455	0.82882	1	12057	1	0.18096	0.040545	0.12451	0.765289	2996	3	0.18096
B3GNTL1	6	0.82462	0.82888	1	12058	1	0.058904	0.55455	0.71034	1	11715	2	0.058904
REL	6	0.82463	0.82889	1	12059	1	0.097259	0.63295	0.76612	1	12469	2	0.097259
GNGT1	4	0.82466	0.82474	1	12060	0	0.45099	0.052036	0.12594	0.76634	3412	3	0.45099
ECI2	6	0.8247	0.82894	1	12061	1	0.12979	0.57819	0.72681	1	11934	2	0.12979
DAPP1	6	0.82471	0.82895	1	12062	1	0.098027	0.38044	0.59703	1	10180	2	0.098027
ANKRD33B	6	0.82475	0.82898	1	12063	1	0.12592	0.30865	0.51815	1	9042	3	0.12592
ZBTB3	6	0.8248	0.82902	1	12064	1	0.024318	0.68574	0.80582	1	13011	2	0.024318
GKN1	6	0.82482	0.82903	1	12065	1	0.12766	0.093106	0.23408	0.885681	4869	3	0.12766
CATIP	6	0.82493	0.82912	1	12066	1	0.023594	0.94879	0.9489	1	15371	0	0.023594
CCSER1	6	0.82498	0.82916	1	12067	1	0.092441	0.94089	0.94095	1	15219	0	0.092441
TM4SF20	6	0.82508	0.82925	1	12068	1	-0.073403	0.78498	0.84672	1	13629	1	-0.073403
KLHDC9	6	0.82517	0.82933	1	12069	1	0.16006	0.1091	0.26526	0.904952	5381	4	0.16006
LRRC74A	6	0.82519	0.82935	1	12070	1	0.091817	0.49064	0.66725	1	11095	2	0.091817
ASCL1	6	0.82522	0.82937	1	12071	1	0.16403	0.028479	0.097109	0.712274	2507	4	0.16403
SPATS1	6	0.82523	0.82938	1	12072	1	0.072425	0.3744	0.59149	1	10098	3	0.072425
TNFAIP6	6	0.82534	0.82947	1	12073	1	0.10889	0.20624	0.39872	0.998833	7352	3	0.10889
SLC6A18	6	0.82535	0.82948	1	12074	1	0.10581	0.17252	0.358	0.975949	6734	3	0.10581
CLTA	8	0.82536	0.86243	1	12075	1	0.11398	0.23878	0.47591	1	7909	4	0.11398
KLHL34	6	0.82536	0.82949	1	12076	1	0.14931	0.15467	0.33624	0.962494	6428	3	0.14931
RAD51AP2	6	0.8254	0.82952	1	12077	1	0.12594	0.3502	0.56482	1	9714	2	0.12594
TMED9	6	0.82541	0.82953	1	12078	1	0.067339	0.467	0.65182	1	10899	2	0.067339
CRTC2	6	0.82543	0.82954	1	12079	1	0.14007	0.31169	0.52159	1	9098	3	0.14007
CFP	6	0.82555	0.82963	1	12080	1	0.17015	0.040226	0.1238	0.763461	2985	3	0.17015
HRASLS	6	0.82557	0.82965	1	12081	1	0.074381	0.79568	0.8508	1	13713	1	0.074381
SAV1	6	0.82562	0.82969	1	12082	1	0.058314	0.58572	0.73214	1	11993	2	0.058314
SPRY2	6	0.82565	0.82971	1	12083	1	0.050752	0.074089	0.19598	0.859107	4213	2	0.050752
PLXNA2	6	0.82566	0.82972	1	12084	1	0.12218	0.23974	0.43829	1	7923	3	0.12218
LRRC8D	6	0.82567	0.82973	1	12085	1	0.13196	0.10579	0.25894	0.903906	5260	4	0.13196
FAM71A	6	0.82569	0.82975	1	12086	1	0.20899	0.018769	0.068338	0.682616	1846	5	0.20899
PPP5D1	6	0.82576	0.8298	1	12087	1	0.14839	0.13841	0.31605	0.945134	6151	3	0.14839
SPATA4	6	0.82577	0.82981	1	12088	1	-0.059306	0.80607	0.85505	1	13779	1	-0.059306
EGR3	6	0.82583	0.82986	1	12089	1	0.08936	0.16993	0.35487	0.974613	6692	2	0.08936
PLAC1	6	0.82586	0.82989	1	12090	1	0.23148	0.013713	0.051838	0.650329	1464	5	0.23148
ALDH1L1	6	0.82591	0.82992	1	12091	1	0.11893	0.17859	0.36542	0.98007	6846	3	0.11893
FRZB	6	0.82599	0.82999	1	12092	1	0.16976	0.083479	0.2149	0.873781	4530	3	0.16976
POM121L12	6	0.82605	0.83004	1	12093	1	-0.062203	0.8937	0.90085	1	14530	1	-0.062203
KIF2B	6	0.82607	0.83005	1	12094	1	0.16224	0.27857	0.48379	1	8557	3	0.16224
PTPRO	13	0.82609	0.91923	1	12095	2	0.159	0.030306	0.12971	0.772311	2578	8	0.159
LAT	6	0.82613	0.8301	1	12096	1	0.060331	0.3923	0.6044	1	10277	2	0.060331
NELL2	6	0.82614	0.83011	1	12097	1	0.18101	0.06477	0.1768	0.843692	3869	4	0.18101
LAMB3	6	0.82619	0.83015	1	12098	1	0.061508	0.07191	0.19156	0.857555	4123	2	0.061508
SLAMF8	6	0.8262	0.83016	1	12099	1	0.29076	0.020597	0.07423	0.686659	1985	4	0.29076
ZIC5	6	0.82621	0.83017	1	12100	1	0.1711	0.25426	0.45547	1	8164	3	0.1711
DERA	6	0.82623	0.83018	1	12101	1	0.16805	0.10659	0.26042	0.904745	5284	4	0.16805
CSNK1G3	7	0.82624	0.84371	1	12102	1	0.23604	0.033116	0.11177	0.738108	2697	4	0.23604
SLC24A5	6	0.82633	0.83026	1	12103	1	0.14789	0.15004	0.33046	0.956913	6355	3	0.14789
ADIPOR2	6	0.82637	0.83031	1	12104	1	-0.079066	0.87564	0.88931	1	14342	1	-0.079066
PPFIA1	6	0.82639	0.83031	1	12105	1	0.15354	0.035315	0.11284	0.739348	2813	3	0.15354
SLC37A1	6	0.82647	0.83038	1	12106	1	0.10537	0.63822	0.77	1	12526	2	0.10537
KLF15	6	0.82653	0.83043	1	12107	1	0.035813	0.056802	0.16001	0.822393	3588	1	0.035813
GKN2	6	0.82655	0.83045	1	12108	1	0.16575	0.22723	0.42361	1	7718	2	0.16575
TAS2R7	6	0.82658	0.83047	1	12109	1	0.103	0.0052807	0.022582	0.559738	746	3	0.103
HIGD1C	6	0.8266	0.83048	1	12110	1	0.18483	0.60705	0.74731	1	12212	1	0.18483
PRKAR1A	6	0.82663	0.83051	1	12111	1	0.2189	0.19565	0.38594	0.993931	7150	3	0.2189
CFAP36	6	0.82668	0.83055	1	12112	1	0.16848	0.3284	0.54046	1	9342	3	0.16848
CNOT6L	6	0.82672	0.83058	1	12113	1	0.048995	0.24948	0.44979	1	8074	2	0.048995
ATXN7L3	6	0.82678	0.83063	1	12114	1	0.028851	0.26188	0.46439	1	8279	2	0.028851
ACVR1B	6	0.82682	0.83065	1	12115	1	0.13691	0.13663	0.31382	0.943716	6115	3	0.13691
TMEM232	6	0.82683	0.83066	1	12116	1	0.2157	0.11162	0.27011	0.908322	5461	4	0.2157
MTMR1	6	0.82688	0.83069	1	12117	1	0.16562	0.11947	0.28499	0.921422	5683	4	0.16562
PPP1R15A	6	0.8269	0.83071	1	12118	1	0.021216	0.83164	0.8663	1	13977	1	0.021216
SLC14A2	6	0.82703	0.83081	1	12119	1	0.10715	0.35165	0.56642	1	9741	3	0.10715
NLRP10	6	0.82706	0.83084	1	12120	1	0.11234	0.037061	0.11672	0.746756	2876	3	0.11234
CFL2	4	0.82706	0.82714	1	12121	0	0.062361	0.37843	0.52455	1	10162	1	0.062361
ZFAND3	6	0.82709	0.83086	1	12122	1	0.12081	0.2804	0.48585	1	8586	3	0.12081
KHDC3L	6	0.82721	0.83095	1	12123	1	0.19704	0.024246	0.085712	0.697385	2263	4	0.19704
USP31	6	0.82723	0.83097	1	12124	1	0.12288	0.022167	0.079202	0.689553	2111	3	0.12288
IQCK	6	0.82726	0.83098	1	12125	1	0.28514	0.0096935	0.038203	0.612552	1153	3	0.28514
KLF9	6	0.82727	0.831	1	12126	1	0.018884	0.18367	0.37155	0.98271	6953	2	0.018884
ZNF570	6	0.82731	0.83102	1	12127	1	0.042373	0.041999	0.12772	0.770108	3054	2	0.042373
NHS	6	0.8274	0.83109	1	12128	1	0.15255	0.021932	0.078443	0.688412	2093	4	0.15255
TEP1	6	0.82745	0.83113	1	12129	1	0.057325	0.26156	0.46402	1	8274	1	0.057325
DPEP3	6	0.82748	0.83115	1	12130	1	-0.043875	0.76752	0.84031	1	13523	1	-0.043875
CSN2	6	0.8275	0.83117	1	12131	1	0.13552	0.406	0.61278	1	10380	2	0.13552
BCAT2	6	0.82765	0.8313	1	12132	1	0.33697	0.001835	0.0092452	0.44596	379	5	0.33697
ZNF644	10	0.82771	0.90301	1	12133	1	0.064428	0.06421	0.20892	0.870729	3846	5	0.064428
SHH	6	0.82771	0.83134	1	12134	1	0.14427	0.10271	0.25299	0.898639	5173	3	0.14427
GALNS	6	0.82777	0.83139	1	12135	1	-0.013702	0.021616	0.077458	0.688412	2068	2	-0.013702
C17orf47	6	0.82778	0.83141	1	12136	1	0.276	0.0023046	0.011434	0.452781	457	3	0.276
EGFL8	6	0.82782	0.83144	1	12137	1	0.17254	0.19812	0.38892	0.994856	7200	3	0.17254
C16orf71	6	0.82788	0.83148	1	12138	1	-0.039968	0.6043	0.7454	1	12196	2	-0.039968
TTLL12	6	0.82798	0.83157	1	12139	1	-0.043658	0.22953	0.42631	1	7757	2	-0.043658
RELL1	6	0.82802	0.8316	1	12140	1	0.20381	0.063583	0.17432	0.841971	3823	4	0.20381
ALPL	6	0.82803	0.83161	1	12141	1	0.12429	0.37724	0.59464	1	10141	3	0.12429
NDST3	6	0.8281	0.83167	1	12142	1	0.20247	0.1289	0.30264	0.933003	5960	4	0.20247
PRKAG1	6	0.82814	0.8317	1	12143	1	0.0017265	0.89722	0.90326	1	14584	1	0.0017265
OGFRL1	6	0.82819	0.83173	1	12144	1	0.095831	0.14702	0.32671	0.953804	6301	3	0.095831
SLC32A1	6	0.82822	0.83176	1	12145	1	0.14	0.14965	0.33	0.95646	6348	3	0.14
CAGE1	6	0.82825	0.83178	1	12146	1	0.33255	0.0091799	0.036405	0.603207	1114	4	0.33255
TMEM220	6	0.82826	0.83179	1	12147	1	0.25107	0.080439	0.20876	0.870729	4424	3	0.25107
FEZF1	6	0.82828	0.83181	1	12148	1	0.18864	0.012612	0.048208	0.641123	1390	4	0.18864
COX6B2	6	0.82833	0.83186	1	12149	1	0.19066	0.24921	0.44946	1	8066	3	0.19066
PWWP2B	6	0.82838	0.8319	1	12150	1	0.22687	0.068809	0.18511	0.851313	4014	4	0.22687
SPECC1	6	0.82839	0.83192	1	12151	1	-0.026798	0.95391	0.95404	1	15477	0	-0.026798
RGS17	6	0.82844	0.83196	1	12152	1	0.039273	0.061225	0.16941	0.838077	3731	3	0.039273
NFKBID	6	0.82851	0.83203	1	12153	1	0.097702	0.59439	0.73834	1	12099	2	0.097702
RGS22	6	0.82854	0.83205	1	12154	1	0.15524	0.14536	0.32468	0.951624	6274	3	0.15524
CYTIP	6	0.8286	0.8321	1	12155	1	0.1883	0.48681	0.66474	1	11059	2	0.1883
KIAA0226	6	0.82864	0.83214	1	12156	1	-0.12048	0.9479	0.94801	1	15355	0	-0.12048
TPP1	6	0.82866	0.83215	1	12157	1	0.11441	0.36255	0.57845	1	9894	1	0.11441
FAM26D	6	0.82876	0.83223	1	12158	1	0.14488	0.00010172	0.00055661	0.294382	34	3	0.14488
EHBP1	6	0.82886	0.83231	1	12159	1	0.12318	0.10166	0.25089	0.897128	5148	3	0.12318
ITGA5	6	0.82904	0.83245	1	12160	1	0.2071	0.092573	0.23303	0.884968	4850	4	0.2071
VN1R2	6	0.82905	0.83246	1	12161	1	0.20052	0.046341	0.13724	0.782183	3229	4	0.20052
HDX	6	0.82907	0.83248	1	12162	1	0.28719	0.0062316	0.026003	0.570212	841	4	0.28719
NEU3	6	0.8291	0.83251	1	12163	1	0.26579	0.041496	0.12666	0.767497	3036	4	0.26579
CUL5	6	0.82934	0.8327	1	12164	1	0.076246	0.062429	0.17193	0.84101	3773	2	0.076246
TRAPPC6A	6	0.82936	0.83271	1	12165	1	-0.090353	0.95281	0.95294	1	15456	0	-0.090353
SCAMP5	6	0.8294	0.83274	1	12166	1	-0.095641	0.99008	0.99011	1	16368	0	-0.095641
PIGQ	6	0.82943	0.83276	1	12167	1	0.14632	0.014271	0.053653	0.653442	1513	3	0.14632
ZNF629	6	0.82945	0.83279	1	12168	1	0.35657	0.030132	0.10093	0.720167	2574	4	0.35657
CD59	5	0.82949	0.8299	1	12169	0	0.18734	0.054831	0.15221	0.81148	3522	3	0.18734
ERN2	6	0.82952	0.83284	1	12170	1	-0.019629	0.69519	0.81319	1	13098	1	-0.019629
CRYM	6	0.82956	0.83286	1	12171	1	0.14051	0.20268	0.39443	0.997688	7280	2	0.14051
MYLK4	6	0.82959	0.83289	1	12172	1	0.074025	0.46082	0.64782	1	10858	2	0.074025
EVI2B	6	0.82961	0.83289	1	12173	1	0.24538	0.034102	0.11006	0.736203	2748	4	0.24538
RIBC2	6	0.82962	0.83291	1	12174	1	0.10025	0.21603	0.41021	1	7537	3	0.10025
HOXA13	6	0.82966	0.83293	1	12175	1	-0.036414	0.95381	0.95394	1	15476	0	-0.036414
IGFBP2	6	0.82968	0.83295	1	12176	1	0.14686	0.12086	0.28762	0.923327	5720	4	0.14686
FKBP15	6	0.82976	0.83302	1	12177	1	0.036248	0.25951	0.4616	1	8241	3	0.036248
SEC23A	6	0.8298	0.83304	1	12178	1	0.39134	0.0013068	0.0067061	0.420809	294	4	0.39134
ARHGAP24	6	0.82982	0.83307	1	12179	1	0.048965	0.030049	0.10074	0.719832	2569	2	0.048965
USP26	6	0.82991	0.83315	1	12180	1	0.25702	0.01499	0.056079	0.664268	1555	4	0.25702
SBK3	6	0.82993	0.83317	1	12181	1	0.07486	0.3479	0.56224	1	9677	2	0.07486
MKL2	6	0.82996	0.8332	1	12182	1	0.11194	0.11484	0.27629	0.912266	5567	2	0.11194
P2RX3	6	0.83001	0.83325	1	12183	1	0.028943	0.32944	0.54161	1	9364	3	0.028943
FRMPD1	6	0.83003	0.83327	1	12184	1	0.075823	0.60386	0.74507	1	12190	1	0.075823
TRPC6	6	0.8301	0.83334	1	12185	1	-0.036544	0.85219	0.87633	1	14132	1	-0.036544
LTB4R	6	0.83011	0.83334	1	12186	1	-0.046397	0.1023	0.25219	0.898639	5160	2	-0.046397
EDC4	6	0.83019	0.8334	1	12187	1	0.32425	0.0012818	0.0065901	0.420809	289	4	0.32425
SERPINA4	6	0.83024	0.83344	1	12188	1	0.064006	0.23598	0.43383	1	7858	2	0.064006
PCMTD1	7	0.83024	0.84623	1	12189	1	0.020806	0.094514	0.24681	0.893549	4918	3	0.020806
WTIP	6	0.83025	0.83345	1	12190	1	0.39302	0.0013477	0.0069131	0.423177	303	4	0.39302
FAM178B	12	0.83031	0.91335	1	12191	2	0.22607	0.004944	0.028765	0.576544	709	6	0.22607
BTBD1	6	0.83033	0.83351	1	12192	1	0.22569	0.023731	0.084088	0.693472	2233	4	0.22569
CYP2A7	6	0.83036	0.83353	1	12193	1	0.25953	0.0043547	0.019193	0.538153	660	5	0.25953
IDE	6	0.83039	0.83356	1	12194	1	0.050614	0.29612	0.50386	1	8835	3	0.050614
ACTN1	6	0.83042	0.83359	1	12195	1	0.01577	0.2469	0.44674	1	8029	3	0.01577
TTC9	6	0.83046	0.83362	1	12196	1	0.12361	0.10284	0.25324	0.898639	5179	2	0.12361
GPR17	6	0.83055	0.8337	1	12197	1	0.08503	0.033293	0.10817	0.736203	2708	1	0.08503
HBG1	6	0.83077	0.83388	1	12198	1	-0.041113	0.32082	0.53186	1	9232	1	-0.041113
HBG2	6	0.83077	0.83388	1	12199	1	-0.041113	0.32082	0.53186	1	9233	2	-0.041113
KCND1	6	0.83079	0.83389	1	12200	1	0.29057	0.013173	0.050076	0.646229	1430	5	0.29057
SPATA17	6	0.8308	0.8339	1	12201	1	0.13889	0.32772	0.53964	1	9336	3	0.13889
FFAR2	6	0.83081	0.83391	1	12202	1	0.12301	0.38658	0.60084	1	10234	1	0.12301
DCAF8L2	6	0.83085	0.83395	1	12203	1	0.1944	0.10694	0.26114	0.904745	5296	3	0.1944
ZNF296	6	0.83093	0.83403	1	12204	1	0.011892	0.6406	0.77172	1	12548	1	0.011892
CCDC121	8	0.83101	0.86496	1	12205	1	-0.030133	0.16753	0.38069	0.99059	6656	3	-0.030133
KLHL12	6	0.83114	0.83419	1	12206	1	-0.0026011	0.70906	0.82135	1	13219	1	-0.0026011
CD6	6	0.83116	0.8342	1	12207	1	0.13528	0.16591	0.34996	0.971272	6620	2	0.13528
RORB	6	0.83119	0.83422	1	12208	1	0.074398	0.214	0.40785	1	7493	2	0.074398
NPEPL1	6	0.83125	0.83427	1	12209	1	0.041465	0.057276	0.16102	0.824226	3604	2	0.041465
BCDIN3D	6	0.83127	0.83429	1	12210	1	0.19086	0.20721	0.39983	0.999388	7368	3	0.19086
CHRNB2	6	0.83128	0.8343	1	12211	1	0.059491	0.95055	0.95068	1	15399	0	0.059491
RAB6B	6	0.83131	0.83432	1	12212	1	0.20356	0.11447	0.27561	0.911393	5559	4	0.20356
TNRC6A	6	0.8314	0.83441	1	12213	1	-0.087132	0.62953	0.76357	1	12430	1	-0.087132
FHL3	6	0.83143	0.83443	1	12214	1	0.23437	0.085979	0.21993	0.875898	4626	4	0.23437
TMED7	6	0.83151	0.83449	1	12215	1	0.18179	0.016988	0.062576	0.67386	1710	3	0.18179
SLC39A9	6	0.83153	0.83451	1	12216	1	0.18915	0.085118	0.21823	0.874303	4596	4	0.18915
FAM98C	6	0.83162	0.83457	1	12217	1	0.10694	0.93502	0.93508	1	15123	0	0.10694
SFTPC	6	0.83163	0.83458	1	12218	1	0.0069243	0.42084	0.62208	1	10501	2	0.0069243
CHCHD5	6	0.83164	0.83459	1	12219	1	-0.084039	0.94121	0.94127	1	15224	0	-0.084039
SRSF4	6	0.83173	0.83467	1	12220	1	0.056888	0.37158	0.58839	1	10046	3	0.056888
SAC3D1	6	0.83175	0.83469	1	12221	1	0.19097	0.021423	0.076831	0.686659	2058	5	0.19097
RNASE4	6	0.83177	0.83471	1	12222	1	0.065457	0.88115	0.89264	1	14393	1	0.065457
SFN	6	0.83179	0.83472	1	12223	1	0.0011142	0.79266	0.84961	1	13690	1	0.0011142
NCR3LG1	6	0.8318	0.83472	1	12224	1	0.065308	0.079301	0.20653	0.87038	4383	3	0.065308
S1PR3	6	0.83181	0.83473	1	12225	1	0.053685	0.49816	0.67221	1	11179	2	0.053685
ALPK1	6	0.83189	0.8348	1	12226	1	0.021604	0.0094545	0.037363	0.608262	1137	3	0.021604
ZBTB45	6	0.83192	0.83483	1	12227	1	-0.06919	0.183	0.37074	0.982398	6937	2	-0.06919
YTHDF1	6	0.83193	0.83484	1	12228	1	-0.0083765	0.52757	0.69193	1	11446	2	-0.0083765
GATA1	6	0.83195	0.83486	1	12229	1	0.25826	0.035924	0.11424	0.74223	2833	4	0.25826
TAF7L	6	0.83197	0.83487	1	12230	1	0.08938	0.13452	0.31112	0.940746	6086	3	0.08938
C10orf67	6	0.83204	0.83492	1	12231	1	0.16142	0.15765	0.33987	0.965038	6473	3	0.16142
ZNF292	6	0.83207	0.83495	1	12232	1	0.14362	0.078598	0.20511	0.869187	4360	3	0.14362
CASZ1	6	0.83208	0.83496	1	12233	1	0.12505	0.40447	0.61187	1	10364	2	0.12505
PPP3R1	6	0.8321	0.83497	1	12234	1	0.18391	0.10307	0.2537	0.899319	5186	3	0.18391
CBX7	6	0.83216	0.83503	1	12235	1	0.051041	0.26513	0.4682	1	8332	2	0.051041
PNPLA1	6	0.83219	0.83507	1	12236	1	0.064561	0.91683	0.9183	1	14849	1	0.064561
LFNG	6	0.83223	0.8351	1	12237	1	0.041117	0.90575	0.90951	1	14703	1	0.041117
PDK2	6	0.83224	0.83511	1	12238	1	0.069657	0.58579	0.7322	1	11996	2	0.069657
FTO	6	0.83235	0.83519	1	12239	1	0.0078095	0.95071	0.95083	1	15403	0	0.0078095
PKN3	6	0.83238	0.83522	1	12240	1	0.15588	0.17349	0.35923	0.976563	6757	3	0.15588
ABI2	6	0.83241	0.83524	1	12241	1	0.1565	0.04902	0.14305	0.793472	3317	3	0.1565
ZNF484	6	0.83243	0.83526	1	12242	1	0.17531	0.12058	0.28709	0.922957	5714	4	0.17531
DENND4C	6	0.83247	0.83529	1	12243	1	-0.092797	0.92677	0.9271	1	14990	1	-0.092797
IBSP	6	0.83248	0.8353	1	12244	1	0.056923	0.071015	0.18971	0.85541	4093	2	0.056923
ZC3HAV1L	6	0.83253	0.83535	1	12245	1	0.19654	0.091744	0.23142	0.883266	4825	4	0.19654
RFX5	6	0.83256	0.83538	1	12246	1	-0.053654	0.96796	0.96819	1	15755	0	-0.053654
ADAM30	6	0.83257	0.83539	1	12247	1	0.27474	0.057676	0.16187	0.825027	3618	4	0.27474
C2orf70	6	0.83262	0.83543	1	12248	1	0.15713	0.11992	0.28585	0.922127	5696	3	0.15713
PGM2L1	6	0.83266	0.83547	1	12249	1	0.14253	0.22198	0.41723	1	7633	3	0.14253
RPGRIP1	6	0.83272	0.83552	1	12250	1	-0.012901	0.33931	0.55269	1	9531	2	-0.012901
ZNFX1	6	0.83278	0.83558	1	12251	1	-0.031306	0.65297	0.78096	1	12660	2	-0.031306
SMPX	5	0.83278	0.83325	1	12252	0	0.086182	0.33106	0.51123	1	9397	2	0.086182
SRGN	6	0.83282	0.8356	1	12253	1	0.31919	0.0049708	0.021462	0.554837	713	4	0.31919
CLIC5	6	0.83284	0.83562	1	12254	1	0.11693	0.11878	0.28373	0.920235	5665	4	0.11693
FLG	6	0.83285	0.83563	1	12255	1	0.14339	0.25957	0.46168	1	8242	3	0.14339
C1QTNF5	6	0.83286	0.83565	1	12256	1	0.21381	0.0074593	0.030411	0.579868	964	5	0.21381
IL36G	8	0.83293	0.86584	1	12257	1	0.1134	0.49859	0.71596	1	11184	3	0.1134
MEA1	6	0.83298	0.83575	1	12258	1	0.091883	0.57373	0.7237	1	11897	2	0.091883
PTGFR	6	0.833	0.83577	1	12259	1	0.27879	0.0035114	0.016056	0.516955	569	4	0.27879
DEFB125	5	0.83304	0.8335	1	12260	0	0.097755	0.1582	0.31609	0.945134	6488	2	0.097755
RGL2	6	0.83306	0.83582	1	12261	1	0.10899	0.0073542	0.03001	0.579868	953	3	0.10899
TRMT61B	6	0.83307	0.83582	1	12262	1	0.22761	0.044853	0.13403	0.778287	3166	4	0.22761
CRADD	6	0.8331	0.83584	1	12263	1	0.11064	0.0087012	0.034772	0.599451	1071	3	0.11064
FHIT	6	0.83311	0.83586	1	12264	1	0.22505	0.11245	0.27173	0.908642	5491	3	0.22505
GPR150	6	0.83312	0.83586	1	12265	1	-0.011079	0.41494	0.61839	1	10458	2	-0.011079
HOXB8	6	0.83315	0.83589	1	12266	1	0.08179	0.68538	0.80555	1	13008	2	0.08179
KRTAP26-1	6	0.83316	0.8359	1	12267	1	0.096169	0.54218	0.70191	1	11589	2	0.096169
NR1H3	6	0.83318	0.83592	1	12268	1	0.25106	0.051738	0.14897	0.807389	3401	4	0.25106
SIMC1	12	0.83319	0.91467	1	12269	1	0.10823	0.2097	0.48906	1	7409	5	0.10823
CLMN	6	0.83325	0.83599	1	12270	1	0.016307	0.15422	0.33568	0.962088	6419	2	0.016307
ASIP	5	0.83328	0.83374	1	12271	0	0.30489	0.18642	0.35659	0.975154	6996	3	0.30489
KHDRBS3	6	0.83329	0.83602	1	12272	1	0.24731	0.042811	0.12954	0.772311	3088	3	0.24731
DAB2	6	0.8334	0.83611	1	12273	1	0.18589	0.05246	0.15054	0.808481	3431	4	0.18589
ZBTB39	6	0.83342	0.83613	1	12274	1	-0.0047504	0.30681	0.5161	1	9012	2	-0.0047504
STATH	4	0.8335	0.83359	1	12275	0	0.026479	0.8578	0.85784	1	14186	0	0.026479
OCLN	6	0.83367	0.83634	1	12276	1	0.32242	0.026123	0.091484	0.703688	2391	4	0.32242
HSPB11	4	0.83369	0.83377	1	12277	0	0.00329	0.24752	0.39245	0.997146	8038	1	0.00329
RASA2	6	0.8337	0.83638	1	12278	1	0.0061626	0.020837	0.074967	0.686659	2003	1	0.0061626
PREX2	6	0.83378	0.83644	1	12279	1	0.16693	0.020161	0.072861	0.686659	1951	3	0.16693
ARHGAP18	6	0.83379	0.83645	1	12280	1	0.10023	0.25774	0.45954	1	8214	3	0.10023
KIF1C	6	0.83383	0.83648	1	12281	1	0.096904	0.19516	0.38534	0.993695	7142	3	0.096904
C12orf65	6	0.83386	0.8365	1	12282	1	-0.039324	0.63602	0.7684	1	12504	2	-0.039324
NT5M	6	0.83388	0.83652	1	12283	1	0.19521	0.087349	0.22262	0.877423	4676	4	0.19521
MMP10	6	0.83391	0.83654	1	12284	1	0.13851	0.18058	0.36789	0.981355	6891	3	0.13851
LTC4S	6	0.83392	0.83656	1	12285	1	0.052003	0.84318	0.87186	1	14071	1	0.052003
TOP2B	6	0.834	0.83663	1	12286	1	0.18182	0.089356	0.22661	0.881028	4740	4	0.18182
PANK1	6	0.83404	0.83667	1	12287	1	0.27656	0.017835	0.065348	0.674309	1786	5	0.27656
H1F0	6	0.83407	0.83669	1	12288	1	0.30415	0.018542	0.067629	0.679499	1836	5	0.30415
NFE2L2	6	0.83415	0.83675	1	12289	1	0.013075	0.93292	0.93301	1	15089	0	0.013075
ARHGEF1	6	0.83419	0.83678	1	12290	1	0.19706	0.023016	0.081843	0.691414	2181	5	0.19706
EDN2	6	0.8343	0.83687	1	12291	1	0.066141	0.87386	0.88827	1	14323	1	0.066141
RTCA	6	0.83436	0.83692	1	12292	1	0.30303	0.049532	0.14413	0.79471	3336	4	0.30303
PLEKHG4	6	0.8344	0.83696	1	12293	1	0.13794	0.10972	0.26648	0.905709	5400	3	0.13794
B3GNT5	6	0.83445	0.83701	1	12294	1	-0.093876	0.87174	0.887	1	14299	1	-0.093876
IL1F10	6	0.83446	0.83701	1	12295	1	0.10476	0.20034	0.39156	0.996369	7239	3	0.10476
ZBTB14	6	0.8345	0.83704	1	12296	1	0.047457	0.95121	0.95134	1	15417	0	0.047457
BEST4	6	0.83458	0.83711	1	12297	1	0.17273	0.25478	0.45609	1	8172	3	0.17273
RCN3	6	0.8346	0.83713	1	12298	1	0.11247	0.2889	0.49552	1	8718	3	0.11247
NR1I3	6	0.83465	0.83718	1	12299	1	0.1059	0.1285	0.3019	0.932252	5951	3	0.1059
PDIK1L	6	0.83471	0.83722	1	12300	1	0.037426	0.15825	0.34065	0.96533	6489	2	0.037426
TBX5	6	0.83472	0.83724	1	12301	1	0.23979	0.053895	0.15365	0.811857	3482	3	0.23979
CNGA3	6	0.83473	0.83724	1	12302	1	0.097356	0.43472	0.63099	1	10630	1	0.097356
SLC35E1	6	0.83478	0.83728	1	12303	1	0.087516	0.21516	0.4092	1	7515	3	0.087516
COLQ	6	0.83487	0.83736	1	12304	1	0.26474	0.01298	0.049451	0.644593	1417	5	0.26474
PTAFR	6	0.83506	0.83752	1	12305	1	0.15179	0.12225	0.29022	0.925593	5765	4	0.15179
GATSL2	6	0.83516	0.8376	1	12306	1	0.076323	0.40907	0.61471	1	10407	2	0.076323
HEG1	6	0.83517	0.83761	1	12307	1	-0.0066614	0.25567	0.45711	1	8188	2	-0.0066614
TULP1	6	0.83518	0.83761	1	12308	1	0.17423	0.12558	0.29643	0.931019	5854	3	0.17423
MMACHC	6	0.83536	0.83776	1	12309	1	0.044313	0.29392	0.5013	1	8804	2	0.044313
IL10RB	6	0.83539	0.83779	1	12310	1	-0.061871	0.067479	0.18238	0.848204	3969	2	-0.061871
FAHD2A	6	0.83544	0.83783	1	12311	1	0.15249	0.10391	0.25538	0.900298	5211	3	0.15249
ZNF674	6	0.83545	0.83784	1	12312	1	0.3932	0.020539	0.074043	0.686659	1977	4	0.3932
SYCE1L	6	0.83547	0.83786	1	12313	1	0.10997	0.25558	0.457	1	8185	3	0.10997
RAB3A	6	0.8356	0.83797	1	12314	1	0.034378	0.80868	0.85611	1	13799	1	0.034378
ENTPD1	6	0.83563	0.838	1	12315	1	0.24824	0.15583	0.33765	0.964416	6441	3	0.24824
SCRN3	6	0.83564	0.83802	1	12316	1	-0.1069	0.87464	0.88874	1	14333	1	-0.1069
C9orf89	6	0.83574	0.83809	1	12317	1	0.063622	0.13293	0.3091	0.939427	6046	3	0.063622
PEX11B	6	0.83577	0.83811	1	12318	1	0.22139	0.24458	0.44408	1	7993	3	0.22139
POTEB	5	0.8358	0.83627	1	12319	0	0.10802	0.69947	0.77217	1	13136	1	0.10802
POTEB2	5	0.8358	0.83627	1	12320	0	0.10802	0.69947	0.77217	1	13137	1	0.10802
DENND5B	6	0.83583	0.83817	1	12321	1	0.10792	0.24803	0.44802	1	8051	2	0.10792
TSPYL2	6	0.83587	0.8382	1	12322	1	0.22378	0.034999	0.11213	0.738108	2797	4	0.22378
RASA1	6	0.83597	0.83829	1	12323	1	0.14077	0.23674	0.43475	1	7871	3	0.14077
AKR1D1	6	0.836	0.83832	1	12324	1	0.16309	0.14492	0.32415	0.951624	6262	3	0.16309
TGFB1I1	6	0.83601	0.83833	1	12325	1	0.07764	0.30013	0.50846	1	8904	3	0.07764
ZCWPW2	6	0.83603	0.83834	1	12326	1	0.26578	0.025488	0.089497	0.702633	2342	5	0.26578
UBQLN2	6	0.83618	0.83846	1	12327	1	0.088903	0.3753	0.59248	1	10111	3	0.088903
C9	6	0.83627	0.83855	1	12328	1	0.17826	0.056933	0.16031	0.822839	3595	3	0.17826
GPR22	6	0.83631	0.83857	1	12329	1	0.0078012	0.29425	0.50169	1	8807	1	0.0078012
CLDN15	6	0.83634	0.8386	1	12330	1	0.021591	0.47242	0.65535	1	10946	2	0.021591
CLDND2	6	0.83638	0.83863	1	12331	1	0.20813	0.05683	0.16007	0.822393	3591	4	0.20813
PPP1R3E	6	0.8364	0.83865	1	12332	1	0.18841	0.045882	0.13622	0.780333	3214	4	0.18841
IQSEC2	6	0.83641	0.83867	1	12333	1	0.21654	0.019792	0.071689	0.684838	1928	5	0.21654
CLK2	6	0.83644	0.83868	1	12334	1	0.13365	0.65513	0.78249	1	12693	2	0.13365
FBXW9	6	0.83646	0.8387	1	12335	1	0.17333	0.11859	0.28337	0.919949	5660	4	0.17333
MOCS1	6	0.83654	0.83878	1	12336	1	0.11936	0.40598	0.61276	1	10379	2	0.11936
DUSP9	6	0.83659	0.83881	1	12337	1	0.20574	0.0090617	0.036017	0.602434	1102	4	0.20574
CACNB3	6	0.83662	0.83884	1	12338	1	0.098939	0.34258	0.55626	1	9582	3	0.098939
KIAA1467	6	0.83666	0.83888	1	12339	1	0.15466	0.091565	0.23105	0.883266	4816	4	0.15466
KEAP1	6	0.83672	0.83892	1	12340	1	-0.0017125	0.89556	0.90209	1	14556	1	-0.0017125
XKR3	6	0.83676	0.83896	1	12341	1	0.09202	0.1277	0.30041	0.932164	5923	3	0.09202
KCND3	6	0.8368	0.83899	1	12342	1	0.088051	0.44971	0.64065	1	10776	2	0.088051
TPGS1	6	0.83681	0.839	1	12343	1	0.08379	0.20365	0.39563	0.997715	7303	3	0.08379
COMMD10	6	0.83682	0.83901	1	12344	1	-0.081101	0.87106	0.88663	1	14291	1	-0.081101
C1orf94	6	0.83685	0.83904	1	12345	1	0.19481	0.089837	0.22756	0.881894	4753	3	0.19481
PARP6	6	0.83692	0.8391	1	12346	1	0.11093	0.079607	0.20715	0.870656	4394	3	0.11093
HNRNPUL1	6	0.83693	0.83911	1	12347	1	0.064326	0.65267	0.78073	1	12653	2	0.064326
TMEM39A	6	0.83696	0.83914	1	12348	1	0.23838	0.074888	0.19762	0.85994	4243	3	0.23838
PSORS1C1	6	0.8371	0.83926	1	12349	1	0.014063	0.60156	0.74344	1	12172	2	0.014063
GPR19	6	0.83718	0.83934	1	12350	1	0.088308	0.55991	0.71402	1	11767	2	0.088308
ADAT1	6	0.83719	0.83934	1	12351	1	0.00088725	0.48544	0.66383	1	11046	2	0.00088725
ARMC8	6	0.83723	0.83938	1	12352	1	0.23614	0.0098213	0.038653	0.616238	1162	5	0.23614
NDUFS4	6	0.83724	0.83939	1	12353	1	-0.19428	0.9909	0.99092	1	16398	0	-0.19428
HSD17B13	6	0.83728	0.83941	1	12354	1	0.22971	0.046098	0.1367	0.781754	3218	3	0.22971
CARD9	6	0.8373	0.83944	1	12355	1	0.23149	0.081098	0.21009	0.871637	4451	4	0.23149
PHF20L1	6	0.83732	0.83946	1	12356	1	0.21346	0.062191	0.17146	0.84101	3764	4	0.21346
DDHD1	6	0.83743	0.83954	1	12357	1	0.063531	0.80267	0.85361	1	13761	1	0.063531
SLC8A2	6	0.83746	0.83957	1	12358	1	0.27642	0.008449	0.033902	0.597529	1047	5	0.27642
ADK	8	0.83755	0.86799	1	12359	1	0.047897	0.95827	0.96081	1	15557	1	0.047897
KTN1	6	0.83758	0.83966	1	12360	1	0.15236	0.064717	0.17668	0.843692	3865	3	0.15236
ZHX2	6	0.83761	0.83969	1	12361	1	0.057803	0.39051	0.6033	1	10260	2	0.057803
SOX18	6	0.83763	0.83969	1	12362	1	0.16628	0.031768	0.10467	0.729248	2642	3	0.16628
ZBTB25	7	0.83764	0.85083	1	12363	1	-0.010815	0.02933	0.10124	0.721261	2551	3	-0.010815
SAG	6	0.83765	0.83972	1	12364	1	0.23794	0.067178	0.18173	0.847648	3957	4	0.23794
ITSN1	6	0.83768	0.83975	1	12365	1	0.011791	0.60128	0.74324	1	12169	2	0.011791
ADGRB3	6	0.83774	0.83981	1	12366	1	0.12529	0.16168	0.3448	0.967993	6550	3	0.12529
SPRED1	6	0.8378	0.83986	1	12367	1	0.075095	0.2355	0.43328	1	7850	3	0.075095
ST14	5	0.83781	0.83826	1	12368	0	0.14847	0.067401	0.1771	0.843722	3964	3	0.14847
METTL24	6	0.83782	0.83988	1	12369	1	0.10738	0.33298	0.5456	1	9422	3	0.10738
NFIX	6	0.83785	0.8399	1	12370	1	0.0026575	0.43939	0.63398	1	10679	2	0.0026575
PLA2G4E	6	0.83786	0.83991	1	12371	1	0.030075	0.37183	0.58866	1	10054	2	0.030075
AHI1	6	0.83793	0.83997	1	12372	1	0.006101	0.41217	0.6167	1	10432	2	0.006101
SCN3A	6	0.83801	0.84004	1	12373	1	0.21736	0.082144	0.21225	0.87362	4483	4	0.21736
DNAJC28	6	0.83804	0.84007	1	12374	1	0.16896	0.14069	0.31886	0.947291	6188	3	0.16896
GMEB2	6	0.83806	0.84008	1	12375	1	-0.064645	0.95849	0.9586	1	15561	0	-0.064645
CCDC102B	6	0.83816	0.84018	1	12376	1	0.077682	0.44576	0.63805	1	10739	2	0.077682
TMEM38A	6	0.83819	0.8402	1	12377	1	-0.024989	0.69657	0.81426	1	13112	2	-0.024989
ASTE1	6	0.83824	0.84024	1	12378	1	0.10421	0.27057	0.47453	1	8406	3	0.10421
LPP	6	0.83825	0.84025	1	12379	1	-0.051639	0.45416	0.64352	1	10811	1	-0.051639
IFI6	6	0.83826	0.84026	1	12380	1	0.18773	0.16382	0.34745	0.970329	6587	3	0.18773
STK39	6	0.8383	0.84028	1	12381	1	0.27912	0.0016965	0.008595	0.441249	358	5	0.27912
KIAA1841	6	0.83832	0.8403	1	12382	1	0.0094525	0.16342	0.34693	0.969593	6583	2	0.0094525
CRYBA4	6	0.83859	0.84052	1	12383	1	0.29168	0.001823	0.0091805	0.44596	376	5	0.29168
LDB1	6	0.83862	0.84054	1	12384	1	0.23243	0.021051	0.075664	0.686659	2025	5	0.23243
CPE	6	0.83869	0.84061	1	12385	1	0.28963	0.024826	0.087519	0.701224	2292	4	0.28963
FRMD8	6	0.8387	0.84062	1	12386	1	0.21682	0.07229	0.19234	0.858417	4136	3	0.21682
RAP2A	6	0.83875	0.84066	1	12387	1	0.11446	0.63079	0.76448	1	12450	2	0.11446
PROB1	6	0.83876	0.84068	1	12388	1	0.089867	0.88682	0.89617	1	14446	1	0.089867
C18orf8	6	0.83883	0.84073	1	12389	1	-0.0023092	0.59645	0.73981	1	12119	2	-0.0023092
RNF169	6	0.83885	0.84075	1	12390	1	0.024075	0.25086	0.4514	1	8096	1	0.024075
PKN2	6	0.83887	0.84076	1	12391	1	0.12463	0.41057	0.61566	1	10418	2	0.12463
SLC6A20	6	0.83888	0.84077	1	12392	1	0.12778	0.3604	0.57606	1	9859	3	0.12778
GCC1	6	0.83889	0.84078	1	12393	1	0.12905	0.072425	0.19258	0.858417	4142	3	0.12905
MAP1S	6	0.83896	0.84084	1	12394	1	0.18573	0.017355	0.063757	0.674309	1737	5	0.18573
FUT8	6	0.83897	0.84085	1	12395	1	0.2227	0.10062	0.24893	0.896906	5109	4	0.2227
CFAP46	6	0.83898	0.84087	1	12396	1	0.26953	0.024519	0.086592	0.699114	2279	4	0.26953
PEAK1	6	0.83906	0.84094	1	12397	1	0.11338	0.89561	0.90213	1	14557	1	0.11338
PRSS16	6	0.83908	0.84095	1	12398	1	0.2287	0.063754	0.17468	0.842112	3828	4	0.2287
LRRN4CL	6	0.8391	0.84096	1	12399	1	-0.01896	0.62553	0.76066	1	12390	2	-0.01896
COLGALT2	6	0.83915	0.84101	1	12400	1	0.065101	0.36105	0.57676	1	9867	3	0.065101
TCEA1	6	0.83922	0.84107	1	12401	1	0.037574	0.29342	0.50074	1	8797	1	0.037574
RSAD1	6	0.83928	0.84112	1	12402	1	0.093067	0.61243	0.75127	1	12266	2	0.093067
BHLHE23	6	0.8393	0.84114	1	12403	1	-0.054705	0.86253	0.88178	1	14224	1	-0.054705
DCD	6	0.83936	0.84119	1	12404	1	0.12326	0.66503	0.78999	1	12778	2	0.12326
KIAA1024	6	0.83943	0.84124	1	12405	1	0.071068	0.13345	0.30976	0.940384	6054	1	0.071068
MEP1B	6	0.83947	0.84128	1	12406	1	0.09217	0.52596	0.6908	1	11433	2	0.09217
PYGM	6	0.83948	0.84128	1	12407	1	0.10158	0.43394	0.63049	1	10624	2	0.10158
DNAJC3	6	0.83956	0.84135	1	12408	1	0.19303	0.07807	0.20405	0.867689	4345	4	0.19303
ZDHHC13	6	0.83959	0.84137	1	12409	1	0.19856	0.11665	0.27978	0.916098	5613	3	0.19856
SYCP2	6	0.83964	0.84141	1	12410	1	0.067254	0.60659	0.74697	1	12210	2	0.067254
PAGE1	6	0.83965	0.84143	1	12411	1	0.076822	0.24727	0.44717	1	8035	2	0.076822
ANKZF1	6	0.83966	0.84144	1	12412	1	0.029711	0.90226	0.9069	1	14651	1	0.029711
C9orf40	6	0.83975	0.84151	1	12413	1	0.29214	0.00099146	0.0051642	0.420809	222	4	0.29214
KIAA1614	6	0.83978	0.84153	1	12414	1	0.21369	0.073835	0.19545	0.859107	4200	3	0.21369
