## Supplementary material for "BRCA2 loss triggers a downward spiral of genomic instability via ROS-dependent metabolic collapse": Table S2 (part 2 of 2)

### Sheet: Sasanuma_MAGeCK_2_An-vs-d5.gene (continued)
id	num	neg|score	neg|p-value	neg|fdr	neg|rank	neg|goodsgrna	neg|lfc	pos|score	pos|p-value	pos|fdr	pos|rank	pos|goodsgrna	pos|lfc
SAA2	8	0.83979	0.86905	1	12415	1	0.09192	0.02614	0.099742	0.716693	2394	3	0.09192
ACTL6B	6	0.83983	0.84159	1	12416	1	0.073789	0.073003	0.19376	0.859107	4161	2	0.073789
LGMN	6	0.8399	0.84164	1	12417	1	0.12557	0.24676	0.44658	1	8027	3	0.12557
TXNDC16	6	0.83995	0.84168	1	12418	1	0.23288	0.070626	0.18886	0.854528	4080	4	0.23288
IL17REL	6	0.84004	0.84177	1	12419	1	-0.010203	0.43375	0.63036	1	10623	2	-0.010203
HYAL4	6	0.84015	0.84188	1	12420	1	-0.0048196	0.89257	0.90008	1	14509	1	-0.0048196
FLNC	6	0.84017	0.84189	1	12421	1	-0.052656	0.94627	0.94631	1	15330	0	-0.052656
C1QTNF6	6	0.84019	0.84191	1	12422	1	0.0048197	0.35483	0.56987	1	9795	2	0.0048197
C8orf22	4	0.84019	0.84016	1	12423	0	0.23328	0.23842	0.38328	0.992141	7902	2	0.23328
FMNL2	6	0.8402	0.84192	1	12424	1	0.23579	0.066853	0.18105	0.847592	3941	4	0.23579
PFN3	6	0.84024	0.84194	1	12425	1	0.19321	0.057338	0.16117	0.824248	3606	4	0.19321
HDAC10	6	0.84026	0.84196	1	12426	1	-0.043517	0.39454	0.60575	1	10292	2	-0.043517
FAM69B	6	0.84027	0.84197	1	12427	1	0.073217	0.48056	0.66063	1	11007	1	0.073217
BIK	6	0.84029	0.842	1	12428	1	0.18844	0.11558	0.27771	0.913248	5588	4	0.18844
MAGEB6	6	0.8403	0.84201	1	12429	1	0.29481	0.025075	0.088235	0.701224	2312	4	0.29481
DYRK3	6	0.84035	0.84205	1	12430	1	0.15565	0.29518	0.50278	1	8822	3	0.15565
TSPYL1	6	0.8404	0.84208	1	12431	1	0.32281	0.011604	0.044741	0.633522	1305	4	0.32281
KCNG3	6	0.84041	0.84209	1	12432	1	0.23809	0.12055	0.28703	0.922957	5711	4	0.23809
SLC2A11	6	0.84049	0.84215	1	12433	1	0.040154	0.31884	0.52962	1	9204	2	0.040154
OTUB2	6	0.8405	0.84217	1	12434	1	0.22151	0.22408	0.41974	1	7667	3	0.22151
ERICH6B	6	0.84052	0.84219	1	12435	1	0.1016	0.6534	0.78125	1	12666	2	0.1016
PATE3	6	0.84056	0.84221	1	12436	1	0.084905	0.39914	0.60856	1	10324	1	0.084905
RND2	6	0.84057	0.84222	1	12437	1	0.08613	0.51403	0.68275	1	11316	2	0.08613
STX10	6	0.84059	0.84224	1	12438	1	0.25145	0.012806	0.048864	0.642859	1404	3	0.25145
SUMO4	4	0.84059	0.84055	1	12439	0	0.059376	0.36214	0.50812	1	9883	2	0.059376
C1orf159	6	0.84062	0.84227	1	12440	1	0.22023	0.10123	0.25011	0.897071	5130	4	0.22023
SLC37A3	6	0.84068	0.84233	1	12441	1	0.24532	0.042926	0.12978	0.772311	3091	4	0.24532
PLXDC1	6	0.84075	0.84238	1	12442	1	0.11267	0.56867	0.72014	1	11846	2	0.11267
PAFAH1B3	6	0.84076	0.84239	1	12443	1	0.10767	0.091024	0.22996	0.883266	4795	3	0.10767
PCNXL2	6	0.84077	0.84239	1	12444	1	0.33201	0.021409	0.076785	0.686659	2056	4	0.33201
TNFRSF8	6	0.8408	0.84242	1	12445	1	0.12571	0.33784	0.55109	1	9506	3	0.12571
FAM118A	6	0.84085	0.84246	1	12446	1	0.22132	0.0059901	0.025132	0.570212	815	4	0.22132
MGARP	6	0.84086	0.84248	1	12447	1	0.18384	0.022798	0.081159	0.689828	2166	4	0.18384
UBLCP1	6	0.84088	0.84248	1	12448	1	-0.0067179	0.11779	0.28191	0.918047	5641	2	-0.0067179
CXCL5	6	0.841	0.8426	1	12449	1	0.23473	0.062253	0.17158	0.84101	3767	4	0.23473
C6orf141	6	0.84101	0.8426	1	12450	1	0.104	0.071314	0.19032	0.857158	4100	3	0.104
TGM7	6	0.84106	0.84265	1	12451	1	0.20518	0.2041	0.39615	0.997969	7309	3	0.20518
LMO3	10	0.8411	0.90641	1	12452	1	0.18936	0.023052	0.096177	0.710716	2183	6	0.18936
GPR4	6	0.84112	0.8427	1	12453	1	-0.054354	0.24456	0.44406	1	7992	1	-0.054354
NKX1-2	6	0.84113	0.84271	1	12454	1	0.075399	0.15775	0.34	0.965038	6478	2	0.075399
EDARADD	6	0.84117	0.84275	1	12455	1	0.24602	0.0060652	0.025398	0.570212	823	5	0.24602
ZDHHC18	6	0.84133	0.84288	1	12456	1	0.10774	0.19132	0.38073	0.99059	7078	3	0.10774
TLR8	6	0.84148	0.84301	1	12457	1	-0.011884	0.087306	0.22254	0.877423	4673	1	-0.011884
CCNI2	6	0.8415	0.84303	1	12458	1	0.077635	0.58932	0.73466	1	12039	2	0.077635
WDR88	6	0.84155	0.84307	1	12459	1	0.16405	0.065969	0.17923	0.84601	3909	4	0.16405
ICA1L	6	0.84162	0.84312	1	12460	1	0.0217	0.44394	0.63691	1	10726	2	0.0217
BLOC1S5	6	0.84163	0.84313	1	12461	1	0.12366	0.27069	0.47466	1	8409	3	0.12366
RARRES2	6	0.84169	0.84318	1	12462	1	-0.037064	0.85629	0.87843	1	14174	1	-0.037064
APH1B	8	0.8417	0.86998	1	12463	1	0.31438	0.014682	0.060979	0.669271	1538	6	0.31438
CACNA2D1	6	0.8417	0.8432	1	12464	1	0.072812	0.61962	0.75646	1	12335	2	0.072812
DUSP14	6	0.84174	0.84323	1	12465	1	0.12782	0.34761	0.56193	1	9666	3	0.12782
CCDC80	6	0.84185	0.84331	1	12466	1	0.09155	0.66971	0.79364	1	12833	2	0.09155
HDGFL1	6	0.84189	0.84335	1	12467	1	0.094439	0.2581	0.45996	1	8219	3	0.094439
MAT1A	6	0.8419	0.84335	1	12468	1	0.24806	0.018755	0.068293	0.682616	1845	3	0.24806
ABCC8	6	0.84193	0.84337	1	12469	1	0.26824	0.0066111	0.027396	0.57499	874	5	0.26824
CHIC1	6	0.84195	0.84339	1	12470	1	0.15497	0.11587	0.27827	0.913814	5595	3	0.15497
GGA1	6	0.84206	0.84349	1	12471	1	0.075691	0.52128	0.68764	1	11386	2	0.075691
LPAR1	6	0.84208	0.84352	1	12472	1	0.059649	0.64159	0.77246	1	12556	1	0.059649
NUDT13	18	0.84218	0.94869	1	12473	3	0.046739	0.318	0.66694	1	9189	7	0.046739
GATA2	6	0.84224	0.84365	1	12474	1	0.12473	0.32735	0.53922	1	9331	3	0.12473
PITX2	6	0.84235	0.84374	1	12475	1	0.098704	0.3096	0.51922	1	9063	3	0.098704
ADAMTS4	6	0.84247	0.84385	1	12476	1	0.12958	0.22454	0.42031	1	7673	3	0.12958
POU3F2	6	0.84258	0.84396	1	12477	1	0.1614	0.080196	0.2083	0.870729	4416	3	0.1614
CLIC3	6	0.84276	0.84411	1	12478	1	0.096265	0.075581	0.19905	0.861175	4268	3	0.096265
PKP4	6	0.8428	0.84415	1	12479	1	0.35768	0.0056497	0.02389	0.569239	774	5	0.35768
CUL7	6	0.84281	0.84415	1	12480	1	0.0083396	0.56424	0.71702	1	11798	2	0.0083396
FCRL6	6	0.84282	0.84417	1	12481	1	-0.023668	0.29823	0.50628	1	8866	1	-0.023668
SLC38A4	6	0.84296	0.8443	1	12482	1	-0.12764	0.99263	0.99264	1	16459	0	-0.12764
ERBB2	6	0.84305	0.84438	1	12483	1	0.3234	0.027043	0.093682	0.707493	2432	4	0.3234
FGR	6	0.84308	0.84441	1	12484	1	0.027451	0.92861	0.92883	1	15024	1	0.027451
ZACN	6	0.84313	0.84445	1	12485	1	0.11166	0.32082	0.53187	1	9234	3	0.11166
SKIL	6	0.84315	0.84447	1	12486	1	0.10305	0.090218	0.2283	0.882573	4766	2	0.10305
NKX6-1	6	0.84317	0.84449	1	12487	1	0.19791	0.18001	0.36718	0.980855	6879	3	0.19791
PHYHIP	6	0.84323	0.84454	1	12488	1	0.16158	0.13359	0.30993	0.940384	6058	3	0.16158
SGPL1	6	0.84324	0.84455	1	12489	1	0.13233	0.22567	0.42167	1	7690	3	0.13233
YTHDC2	6	0.84332	0.84462	1	12490	1	0.07096	0.45342	0.64304	1	10809	2	0.07096
ST6GAL2	6	0.84339	0.84468	1	12491	1	0.33137	0.0038482	0.01732	0.528412	603	5	0.33137
AMMECR1L	6	0.84341	0.8447	1	12492	1	0.020396	0.48341	0.66248	1	11028	2	0.020396
SMTNL1	6	0.84351	0.8448	1	12493	1	0.17344	0.238	0.43624	1	7891	3	0.17344
DNHD1	6	0.8436	0.84486	1	12494	1	0.17891	0.13253	0.30862	0.938883	6041	3	0.17891
OTOP1	6	0.84362	0.84488	1	12495	1	0.025426	0.4371	0.6325	1	10656	2	0.025426
PTPN9	6	0.84363	0.84489	1	12496	1	0.20201	0.14666	0.32627	0.953628	6292	3	0.20201
LAPTM4A	6	0.84365	0.8449	1	12497	1	0.23189	0.0041691	0.018484	0.528687	648	5	0.23189
EXOC3L4	6	0.84366	0.84491	1	12498	1	0.12305	0.6417	0.77253	1	12559	2	0.12305
GMCL1	6	0.84367	0.84492	1	12499	1	0.048746	0.42412	0.6242	1	10530	2	0.048746
FASTKD1	6	0.84378	0.84502	1	12500	1	0.23734	0.042693	0.12928	0.771919	3084	4	0.23734
SLC25A35	6	0.84383	0.84506	1	12501	1	0.14212	0.15576	0.33755	0.964416	6438	3	0.14212
TMEM62	6	0.84388	0.84512	1	12502	1	0.2537	0.02661	0.092676	0.70471	2417	3	0.2537
VWA5B2	6	0.84401	0.84522	1	12503	1	-0.0024668	0.94167	0.94177	1	15239	0	-0.0024668
PCDH9	6	0.84402	0.84523	1	12504	1	0.069481	0.37104	0.58783	1	10042	1	0.069481
TM4SF4	6	0.84403	0.84524	1	12505	1	-0.031358	0.44374	0.63677	1	10723	1	-0.031358
TMEM123	6	0.8441	0.84531	1	12506	1	0.11841	0.25853	0.46047	1	8233	3	0.11841
EDC3	6	0.84411	0.84531	1	12507	1	0.18605	0.072812	0.19336	0.859107	4154	4	0.18605
TMPRSS2	6	0.84415	0.84535	1	12508	1	0.03762	0.54014	0.70051	1	11566	2	0.03762
GDAP1L1	6	0.84417	0.84537	1	12509	1	0.27611	0.033773	0.10928	0.736203	2732	4	0.27611
RSPO1	6	0.84433	0.84551	1	12510	1	0.079474	0.20494	0.39715	0.998249	7328	3	0.079474
PIBF1	6	0.84436	0.84554	1	12511	1	0.11173	0.70972	0.82156	1	13225	1	0.11173
SYT4	6	0.8444	0.84556	1	12512	1	0.10752	0.3979	0.60783	1	10314	2	0.10752
HIC1	6	0.84441	0.84557	1	12513	1	0.049742	0.55339	0.70956	1	11698	2	0.049742
PCOLCE	6	0.84445	0.84561	1	12514	1	-0.11074	0.97906	0.97928	1	16006	0	-0.11074
ADRA2A	6	0.84447	0.84562	1	12515	1	0.10925	0.31847	0.52921	1	9196	3	0.10925
CAPN5	6	0.84448	0.84563	1	12516	1	0.2706	0.013952	0.052624	0.650329	1483	3	0.2706
TOMM6	6	0.84452	0.84567	1	12517	1	0.026914	0.2186	0.41325	1	7578	2	0.026914
SZT2	6	0.84456	0.8457	1	12518	1	0.48973	0.0012024	0.0062203	0.420809	267	4	0.48973
C12orf10	5	0.84458	0.84495	1	12519	0	0.037278	0.90027	0.90063	1	14623	0	0.037278
TAPBPL	6	0.84461	0.84576	1	12520	1	0.17965	0.028605	0.097408	0.712274	2513	3	0.17965
GRN	6	0.84471	0.84584	1	12521	1	0.25945	0.017647	0.064742	0.674309	1763	3	0.25945
PRKCI	6	0.84472	0.84586	1	12522	1	-0.075381	0.92361	0.9242	1	14931	1	-0.075381
TNNI1	6	0.84477	0.84589	1	12523	1	-0.020887	0.028553	0.097269	0.712274	2509	1	-0.020887
CDS1	6	0.84478	0.84591	1	12524	1	-0.015491	0.70238	0.81884	1	13175	2	-0.015491
EPC1	6	0.8448	0.84593	1	12525	1	0.24757	0.05953	0.16578	0.830267	3688	4	0.24757
C3orf14	5	0.84482	0.84518	1	12526	0	0.18548	0.048815	0.13771	0.783636	3308	4	0.18548
KIF1B	6	0.84488	0.846	1	12527	1	0.11333	0.3147	0.52497	1	9143	3	0.11333
FOXA2	6	0.84491	0.84602	1	12528	1	0.20061	0.0010307	0.0053492	0.420809	233	5	0.20061
ASPDH	6	0.84492	0.84603	1	12529	1	-0.0043438	0.75795	0.83691	1	13472	1	-0.0043438
AMZ1	6	0.84494	0.84605	1	12530	1	0.11448	0.061682	0.17037	0.839574	3748	3	0.11448
SMR3B	5	0.84498	0.84534	1	12531	0	-0.036395	0.58529	0.72339	1	11990	1	-0.036395
ARL2BP	5	0.84501	0.84536	1	12532	0	0.074829	0.29032	0.47888	1	8741	2	0.074829
PP2D1	6	0.84501	0.84612	1	12533	1	0.19625	0.066398	0.18013	0.846406	3925	3	0.19625
TRPC1	6	0.84503	0.84612	1	12534	1	-0.078577	0.07667	0.20123	0.864128	4303	1	-0.078577
LATS2	6	0.84505	0.84615	1	12535	1	-0.065019	0.56974	0.72092	1	11858	1	-0.065019
SERPINC1	6	0.84512	0.8462	1	12536	1	0.27314	0.013822	0.052196	0.650329	1474	3	0.27314
MANBAL	6	0.84517	0.84625	1	12537	1	0.034368	0.90566	0.90944	1	14701	1	0.034368
VSIG2	6	0.84525	0.84633	1	12538	1	-0.018599	0.5653	0.71775	1	11811	1	-0.018599
CD5	6	0.84528	0.84636	1	12539	1	0.22368	0.064518	0.17624	0.843692	3855	4	0.22368
DNAJC14	6	0.8453	0.84638	1	12540	1	0.025607	0.080474	0.20883	0.870729	4427	3	0.025607
MAP3K15	6	0.84535	0.84641	1	12541	1	0.22712	0.0033257	0.015327	0.510889	551	3	0.22712
KIF3C	6	0.84539	0.84644	1	12542	1	0.13363	0.25798	0.45982	1	8217	3	0.13363
RABGAP1	6	0.84541	0.84646	1	12543	1	0.26014	0.0057899	0.024399	0.569239	789	5	0.26014
SLC28A2	6	0.84547	0.84652	1	12544	1	0.0086618	0.83681	0.86878	1	14026	1	0.0086618
ACP5	6	0.84548	0.84653	1	12545	1	0.027034	0.14713	0.32688	0.953865	6302	2	0.027034
FEZ2	6	0.84552	0.84657	1	12546	1	-0.017388	0.12704	0.29916	0.931743	5902	2	-0.017388
AGL	6	0.84557	0.84662	1	12547	1	0.14167	0.5553	0.71088	1	11724	2	0.14167
TLR10	6	0.84563	0.84668	1	12548	1	0.17784	0.075434	0.19874	0.860832	4263	4	0.17784
MAP7D1	6	0.84567	0.84671	1	12549	1	0.087669	0.60358	0.74486	1	12186	2	0.087669
FYN	6	0.84568	0.84672	1	12550	1	0.068267	0.68491	0.80519	1	13001	2	0.068267
SNX8	6	0.8457	0.84674	1	12551	1	0.11955	0.3151	0.52544	1	9150	3	0.11955
NISCH	6	0.84571	0.84674	1	12552	1	0.17735	0.082845	0.21362	0.873781	4505	3	0.17735
ZNF417	6	0.84572	0.84677	1	12553	1	0.11838	0.17345	0.35917	0.976563	6755	2	0.11838
IMPACT	6	0.84575	0.84679	1	12554	1	0.12674	0.26126	0.46367	1	8270	3	0.12674
CEACAM19	6	0.84577	0.84681	1	12555	1	0.25451	0.013131	0.049941	0.645406	1429	4	0.25451
LSR	6	0.84578	0.84681	1	12556	1	0.036635	0.058412	0.16344	0.826456	3651	3	0.036635
PEAR1	6	0.84591	0.84692	1	12557	1	0.13988	0.19017	0.37935	0.990108	7056	3	0.13988
GHITM	6	0.84593	0.84693	1	12558	1	0.082229	0.48144	0.66121	1	11013	2	0.082229
HDAC8	16	0.84595	0.94396	1	12559	3	0.18426	0.045298	0.18754	0.853412	3193	8	0.18426
SIDT2	6	0.84597	0.84696	1	12560	1	-0.045963	0.49841	0.67239	1	11183	1	-0.045963
TMEM50B	6	0.84612	0.84711	1	12561	1	-0.011288	0.30173	0.51028	1	8937	1	-0.011288
SCG3	12	0.84614	0.9209	1	12562	2	0.15291	0.14323	0.38386	0.992514	6232	5	0.15291
PCDH20	6	0.84615	0.84714	1	12563	1	0.11298	0.3902	0.6031	1	10256	2	0.11298
RBL2	6	0.84617	0.84715	1	12564	1	0.14582	0.35696	0.57222	1	9813	3	0.14582
RC3H2	6	0.84622	0.84719	1	12565	1	-0.03549	0.29033	0.49715	1	8743	2	-0.03549
ANKDD1A	6	0.84628	0.84725	1	12566	1	-0.0098574	0.12297	0.29155	0.92672	5785	2	-0.0098574
FAM101B	6	0.84636	0.84732	1	12567	1	0.16553	0.10769	0.26257	0.904833	5327	3	0.16553
URGCP	6	0.84637	0.84733	1	12568	1	0.20963	0.083349	0.21463	0.873781	4524	4	0.20963
SPOCK1	6	0.84645	0.8474	1	12569	1	0.44897	0.0002743	0.001507	0.303864	89	5	0.44897
ZNF793	6	0.84646	0.84741	1	12570	1	0.22246	0.090208	0.22828	0.882573	4765	3	0.22246
NUDT14	6	0.84647	0.84741	1	12571	1	0.072271	0.91032	0.91302	1	14769	1	0.072271
LIPG	6	0.84651	0.84745	1	12572	1	0.24945	0.073632	0.19506	0.859107	4191	4	0.24945
APBA3	6	0.84656	0.84749	1	12573	1	0.042122	0.58999	0.73517	1	12045	1	0.042122
ZNF547	6	0.84661	0.84753	1	12574	1	0.075913	0.37941	0.59641	1	10171	1	0.075913
UBE4A	6	0.84663	0.84754	1	12575	1	0.12802	0.18349	0.37134	0.982585	6948	3	0.12802
PNMA5	6	0.84665	0.84756	1	12576	1	0.19465	0.12692	0.29894	0.931743	5895	4	0.19465
SHCBP1	6	0.84666	0.84757	1	12577	1	0.16408	0.14786	0.3278	0.954483	6316	3	0.16408
APOBEC3H	6	0.84668	0.84759	1	12578	1	0.062586	0.31546	0.52583	1	9158	3	0.062586
PPP1R36	6	0.84671	0.84761	1	12579	1	-0.235	0.047598	0.13992	0.787919	3267	2	-0.235
GREM2	6	0.84672	0.84762	1	12580	1	0.10773	0.0047235	0.020574	0.552301	686	3	0.10773
VWA3B	6	0.8468	0.84769	1	12581	1	0.21936	0.066394	0.18012	0.846406	3923	4	0.21936
WIF1	6	0.84683	0.84771	1	12582	1	-0.042717	0.040825	0.12514	0.76634	3004	2	-0.042717
KCNA6	6	0.84687	0.84775	1	12583	1	0.18194	0.25146	0.45213	1	8109	3	0.18194
SLC6A3	6	0.84688	0.84776	1	12584	1	0.029227	0.43578	0.63164	1	10641	1	0.029227
CERS6	6	0.84692	0.84778	1	12585	1	0.32459	0.0033686	0.015506	0.510977	554	5	0.32459
MITF	12	0.84694	0.92128	1	12586	1	0.19848	0.014246	0.069137	0.684837	1512	7	0.19848
PNPLA7	6	0.84698	0.84784	1	12587	1	-0.037708	0.69118	0.81006	1	13057	1	-0.037708
DAG1	6	0.84699	0.84785	1	12588	1	0.20794	0.032013	0.10521	0.730366	2651	3	0.20794
TMED4	6	0.84701	0.84786	1	12589	1	0.2065	0.26193	0.46444	1	8280	2	0.2065
BIN3	6	0.84704	0.84788	1	12590	1	0.080845	0.38607	0.60052	1	10228	2	0.080845
CHSY1	6	0.84709	0.84793	1	12591	1	0.20446	0.03347	0.10859	0.736203	2715	4	0.20446
TMEM231	6	0.8471	0.84795	1	12592	1	0.15667	0.035638	0.11357	0.741312	2822	4	0.15667
SNX27	6	0.84713	0.84797	1	12593	1	0.062407	0.56916	0.7205	1	11853	1	0.062407
MARC2	6	0.84724	0.84806	1	12594	1	-0.074413	0.94191	0.94198	1	15241	0	-0.074413
LNX2	6	0.84728	0.8481	1	12595	1	0.033405	0.32937	0.54154	1	9362	2	0.033405
DRAM1	6	0.84729	0.84811	1	12596	1	0.11556	0.094146	0.23617	0.888002	4902	3	0.11556
NRP2	6	0.84741	0.84821	1	12597	1	0.21931	0.016999	0.062615	0.67386	1711	5	0.21931
SOX4	6	0.84743	0.84822	1	12598	1	0.035831	0.43491	0.63111	1	10631	2	0.035831
FBXW12	6	0.84744	0.84823	1	12599	1	0.17701	0.087929	0.22378	0.878181	4695	3	0.17701
KIAA1644	6	0.84748	0.84827	1	12600	1	0.13532	0.074148	0.1961	0.859151	4217	3	0.13532
BMP4	6	0.84749	0.84829	1	12601	1	0.12228	0.25026	0.45069	1	8087	3	0.12228
ABHD6	6	0.8476	0.8484	1	12602	1	0.36034	0.0080756	0.032611	0.594172	1011	5	0.36034
ANAPC7	6	0.84767	0.84845	1	12603	1	0.24299	0.011821	0.045497	0.634954	1325	5	0.24299
DSC1	6	0.84772	0.8485	1	12604	1	0.11912	0.067828	0.18311	0.848605	3981	3	0.11912
ASCL5	6	0.84773	0.84851	1	12605	1	0.13349	0.19944	0.39049	0.995748	7223	3	0.13349
RIC3	9	0.84774	0.89109	1	12606	1	0.11572	0.68358	0.85381	1	12984	3	0.11572
NEK3	6	0.84775	0.84852	1	12607	1	-0.036478	0.56675	0.71881	1	11825	1	-0.036478
DUSP11	6	0.84776	0.84853	1	12608	1	0.17947	0.014041	0.052906	0.650329	1493	5	0.17947
MYO15B	6	0.84789	0.84866	1	12609	1	0.085786	0.66801	0.79231	1	12816	2	0.085786
TMEM180	6	0.84798	0.84873	1	12610	1	-0.050041	0.36574	0.58202	1	9956	2	-0.050041
NEK9	6	0.84799	0.84874	1	12611	1	0.33752	0.0051684	0.022181	0.559433	734	5	0.33752
C11orf71	6	0.848	0.84875	1	12612	1	0.1027	0.27879	0.48402	1	8561	3	0.1027
GSN	6	0.84801	0.84876	1	12613	1	0.08218	0.25835	0.46024	1	8227	3	0.08218
RCAN1	17	0.84801	0.94679	1	12614	3	0.16126	0.041606	0.18043	0.846422	3040	9	0.16126
ADCYAP1R1	6	0.84803	0.84878	1	12615	1	0.25515	0.014092	0.053062	0.650329	1502	5	0.25515
ITGB1BP2	6	0.84804	0.8488	1	12616	1	0.0023166	0.45773	0.64583	1	10836	2	0.0023166
BCL9	6	0.84808	0.84883	1	12617	1	0.19445	0.055866	0.15801	0.819157	3559	4	0.19445
TSTA3	6	0.84809	0.84885	1	12618	1	0.015022	0.2746	0.47919	1	8489	2	0.015022
MATN3	6	0.8481	0.84886	1	12619	1	0.1933	0.30554	0.5146	1	8990	3	0.1933
RTKN2	9	0.84821	0.89126	1	12620	1	0.17106	0.021797	0.088786	0.701224	2080	4	0.17106
NGEF	6	0.84822	0.84896	1	12621	1	0.20792	0.043079	0.13011	0.772311	3102	4	0.20792
PROK1	6	0.84824	0.84897	1	12622	1	0.020771	0.62912	0.76329	1	12422	1	0.020771
ATP8B3	6	0.84828	0.84901	1	12623	1	0.19023	0.36451	0.58069	1	9931	3	0.19023
ZNF280A	6	0.84833	0.84907	1	12624	1	0.085162	0.21711	0.41148	1	7553	2	0.085162
SYT6	6	0.84834	0.84908	1	12625	1	0.2043	0.00023794	0.0013103	0.303864	81	5	0.2043
IFIT2	6	0.84839	0.84914	1	12626	1	0.096667	0.16553	0.3495	0.971272	6611	2	0.096667
FBXL14	6	0.84842	0.84916	1	12627	1	0.10731	0.24834	0.44843	1	8054	3	0.10731
PXN	6	0.84845	0.84918	1	12628	1	0.15055	0.61117	0.75036	1	12250	2	0.15055
KCMF1	6	0.84846	0.84919	1	12629	1	0.18629	0.1568	0.33884	0.964664	6461	3	0.18629
RANBP10	6	0.84847	0.8492	1	12630	1	0.018369	0.41996	0.62155	1	10495	2	0.018369
ZNF839	6	0.84848	0.84921	1	12631	1	0.24686	0.17621	0.36252	0.979417	6798	3	0.24686
TM4SF19	6	0.84856	0.84927	1	12632	1	0.058567	0.70183	0.81838	1	13167	2	0.058567
TIMM8B	6	0.84857	0.84928	1	12633	1	-0.016621	0.68278	0.80362	1	12971	1	-0.016621
NNAT	6	0.84858	0.84929	1	12634	1	-0.074685	0.66416	0.78934	1	12775	1	-0.074685
RIN3	6	0.84865	0.84934	1	12635	1	0.085628	0.34675	0.56095	1	9652	3	0.085628
KIAA0355	6	0.84867	0.84936	1	12636	1	0.15761	0.019919	0.07209	0.685303	1939	3	0.15761
BGN	6	0.84873	0.84943	1	12637	1	0.2706	0.020443	0.073743	0.686659	1970	4	0.2706
PRLHR	6	0.84878	0.84947	1	12638	1	0.2027	0.053132	0.15197	0.810678	3455	4	0.2027
WNT6	6	0.8488	0.84949	1	12639	1	0.18452	0.0016919	0.0085783	0.441249	357	3	0.18452
TRPV2	6	0.84883	0.84952	1	12640	1	-0.1016	0.06693	0.18121	0.847626	3943	1	-0.1016
PRR29	8	0.84884	0.87354	1	12641	1	0.1921	0.010076	0.044231	0.631544	1182	6	0.1921
ZSWIM2	6	0.84885	0.84954	1	12642	1	0.1547	0.1123	0.27144	0.908642	5485	4	0.1547
LHX2	6	0.8489	0.84958	1	12643	1	0.24724	0.092773	0.23344	0.885222	4858	4	0.24724
CYB5D1	6	0.84891	0.84959	1	12644	1	0.07998	0.33151	0.54396	1	9402	3	0.07998
MMP21	6	0.84893	0.84961	1	12645	1	0.10817	0.13961	0.31755	0.946471	6174	3	0.10817
ERGIC1	6	0.84901	0.84968	1	12646	1	0.046603	0.54865	0.70633	1	11645	2	0.046603
UHMK1	6	0.84902	0.84969	1	12647	1	0.16306	0.16575	0.34976	0.971272	6617	3	0.16306
MCEE	6	0.84905	0.84972	1	12648	1	0.12414	0.19235	0.38196	0.990835	7102	3	0.12414
PSMD10	7	0.84907	0.85829	1	12649	1	0.0009874	0.035268	0.11768	0.748045	2812	3	0.0009874
C9orf91	6	0.84907	0.84975	1	12650	1	0.13345	0.29301	0.50028	1	8790	3	0.13345
RIMS2	12	0.84912	0.92236	1	12651	1	0.20642	0.02026	0.092217	0.704145	1955	8	0.20642
ZNF423	6	0.84919	0.84984	1	12652	1	0.10773	0.011515	0.044426	0.632999	1300	3	0.10773
DCDC5	6	0.84922	0.84985	1	12653	1	0.15611	0.041206	0.12597	0.76634	3023	4	0.15611
C11orf16	6	0.84924	0.84987	1	12654	1	0.11904	0.19327	0.38306	0.991985	7115	3	0.11904
C6orf223	7	0.84928	0.85843	1	12655	1	0.19574	0.034559	0.11574	0.744724	2780	5	0.19574
AWAT2	6	0.84929	0.84992	1	12656	1	0.31739	0.036987	0.11654	0.746565	2873	4	0.31739
STPG1	6	0.84934	0.84995	1	12657	1	0.2487	0.014062	0.052974	0.650329	1499	4	0.2487
BBS1	6	0.84935	0.84997	1	12658	1	0.20133	0.11006	0.26714	0.905709	5413	4	0.20133
ETS2	6	0.84938	0.84999	1	12659	1	0.12965	0.37492	0.59208	1	10106	3	0.12965
SLC12A8	6	0.84941	0.85002	1	12660	1	0.19617	0.030152	0.10097	0.720167	2576	4	0.19617
FPR1	6	0.84943	0.85004	1	12661	1	0.066448	0.31403	0.52419	1	9134	2	0.066448
RSC1A1	6	0.84946	0.85006	1	12662	1	0.10053	0.027463	0.094707	0.709045	2454	3	0.10053
TBC1D10B	6	0.84947	0.85006	1	12663	1	0.15799	0.25552	0.45692	1	8182	3	0.15799
SMARCD1	6	0.84949	0.85009	1	12664	1	0.083763	0.9455	0.94551	1	15314	0	0.083763
PLP2	6	0.84958	0.85017	1	12665	1	0.23995	0.022599	0.080532	0.689828	2148	5	0.23995
FAM131C	6	0.84963	0.85023	1	12666	1	-0.072213	0.90453	0.9086	1	14688	1	-0.072213
RCHY1	6	0.84964	0.85024	1	12667	1	0.19018	0.051189	0.1478	0.805215	3381	3	0.19018
EPYC	6	0.84978	0.85037	1	12668	1	0.029791	0.82237	0.86211	1	13900	1	0.029791
GRB2	6	0.84983	0.8504	1	12669	1	0.18521	0.2877	0.49417	1	8694	3	0.18521
ADAD2	6	0.84987	0.85044	1	12670	1	0.0042561	0.48563	0.66396	1	11049	1	0.0042561
GATA6	6	0.84991	0.85048	1	12671	1	-0.0546	0.001823	0.0091805	0.44596	377	2	-0.0546
MTFR2	6	0.84998	0.85055	1	12672	1	-0.019995	0.30634	0.51554	1	9006	2	-0.019995
TOR1AIP2	11	0.85	0.91958	1	12673	2	0.081536	0.031415	0.12592	0.76634	2631	5	0.081536
SIN3B	6	0.85002	0.85059	1	12674	1	0.11068	0.18733	0.37602	0.987488	7006	3	0.11068
GABRG3	6	0.8501	0.85066	1	12675	1	-0.030297	0.85901	0.87989	1	14192	1	-0.030297
NFKBIE	6	0.8502	0.85073	1	12676	1	0.11927	0.27312	0.47743	1	8459	3	0.11927
CHAC1	6	0.85022	0.85075	1	12677	1	0.22301	0.025771	0.090402	0.702633	2369	5	0.22301
ZNF276	6	0.85023	0.85076	1	12678	1	0.044161	0.038627	0.12022	0.753139	2933	2	0.044161
AVL9	6	0.85025	0.85078	1	12679	1	-0.082373	0.34208	0.55569	1	9571	2	-0.082373
KRT12	6	0.85029	0.85082	1	12680	1	0.19613	0.046208	0.13694	0.782014	3222	4	0.19613
BTRC	6	0.85031	0.85083	1	12681	1	0.11327	0.34956	0.5641	1	9705	3	0.11327
IRS2	6	0.85033	0.85085	1	12682	1	0.15474	0.21347	0.40721	1	7483	3	0.15474
TTBK2	6	0.85042	0.85095	1	12683	1	0.22635	0.13018	0.30501	0.935052	5989	4	0.22635
CSGALNACT1	6	0.85047	0.85099	1	12684	1	0.20394	0.083785	0.21551	0.873781	4546	4	0.20394
LAP3	6	0.8505	0.85102	1	12685	1	0.18328	0.088265	0.2245	0.878181	4709	4	0.18328
RNF111	6	0.85051	0.85103	1	12686	1	0.2512	0.0046344	0.020245	0.550025	679	5	0.2512
SP6	6	0.85054	0.85105	1	12687	1	0.16246	0.37235	0.58922	1	10060	3	0.16246
ABCG8	6	0.85062	0.85113	1	12688	1	0.19098	0.25397	0.45513	1	8153	3	0.19098
TARBP1	6	0.85073	0.85123	1	12689	1	0.19314	0.0084048	0.033748	0.597529	1043	3	0.19314
WDR91	6	0.85074	0.85124	1	12690	1	-0.0011232	0.78976	0.84854	1	13669	1	-0.0011232
SIPA1L3	6	0.85077	0.85127	1	12691	1	0.17672	0.025928	0.090883	0.703068	2375	3	0.17672
SOX14	6	0.85078	0.85129	1	12692	1	0.017698	0.027159	0.093963	0.707977	2438	2	0.017698
HLCS	6	0.85079	0.8513	1	12693	1	0.13178	0.1596	0.3423	0.967147	6506	2	0.13178
IGHMBP2	6	0.8508	0.85131	1	12694	1	0.0012551	0.63027	0.76412	1	12443	1	0.0012551
OLIG2	6	0.85085	0.85135	1	12695	1	0.099768	0.34238	0.55603	1	9578	2	0.099768
BSN	6	0.85086	0.85136	1	12696	1	0.21168	0.07539	0.19865	0.860701	4261	4	0.21168
CBLN2	6	0.85087	0.85137	1	12697	1	0.15374	0.074838	0.19751	0.85994	4241	3	0.15374
BHLHB9	6	0.85088	0.85138	1	12698	1	0.19287	0.058828	0.16432	0.828368	3662	4	0.19287
MYL3	6	0.85092	0.85142	1	12699	1	0.12089	0.39946	0.60875	1	10327	1	0.12089
ARHGAP23	6	0.85103	0.85152	1	12700	1	0.21044	0.11225	0.27134	0.908642	5483	4	0.21044
CAMK2G	6	0.85104	0.85154	1	12701	1	0.0029013	0.31546	0.52582	1	9156	1	0.0029013
PLCXD2	6	0.85115	0.85163	1	12702	1	0.17875	0.2297	0.42652	1	7759	3	0.17875
FAM109A	6	0.85116	0.85165	1	12703	1	-0.0949	0.15233	0.33334	0.959588	6389	2	-0.0949
SLC16A6	6	0.85117	0.85166	1	12704	1	0.062309	0.40218	0.61045	1	10344	2	0.062309
MEIS1	6	0.85123	0.8517	1	12705	1	0.3433	0.011625	0.044812	0.633522	1308	4	0.3433
DEPDC4	6	0.85126	0.85174	1	12706	1	0.10238	0.198	0.38878	0.994856	7195	3	0.10238
ZNF613	6	0.85128	0.85175	1	12707	1	0.13701	0.48444	0.66317	1	11035	2	0.13701
GSTP1	6	0.85131	0.85178	1	12708	1	0.107	0.32889	0.541	1	9350	2	0.107
CADM2	6	0.85139	0.85185	1	12709	1	0.015622	0.14422	0.32328	0.9509	6252	2	0.015622
ANGPT2	6	0.8514	0.85186	1	12710	1	0.08214	0.66098	0.78693	1	12745	2	0.08214
CARD17	6	0.85143	0.85188	1	12711	1	0.095569	0.35532	0.57043	1	9799	3	0.095569
CHST7	6	0.85145	0.8519	1	12712	1	0.3733	0.00098641	0.0051384	0.420809	219	5	0.3733
TMC3	6	0.85147	0.85192	1	12713	1	0.14313	0.27303	0.47734	1	8456	3	0.14313
BPIFC	6	0.85153	0.85196	1	12714	1	0.11395	0.68837	0.80783	1	13031	2	0.11395
ARSI	6	0.8516	0.85203	1	12715	1	0.09489	0.55119	0.70807	1	11668	1	0.09489
MURC	6	0.85166	0.85208	1	12716	1	0.18731	0.1061	0.25955	0.903906	5273	4	0.18731
CTSE	6	0.85169	0.85212	1	12717	1	0.25696	0.027667	0.095175	0.7094	2466	4	0.25696
SLC12A9	6	0.85183	0.85225	1	12718	1	0.058573	0.92509	0.92553	1	14955	1	0.058573
ARHGAP10	6	0.85187	0.85229	1	12719	1	0.23241	0.092698	0.23328	0.885222	4855	4	0.23241
CNNM3	6	0.85189	0.85231	1	12720	1	0.16262	0.11482	0.27625	0.912266	5566	4	0.16262
SHROOM1	6	0.85191	0.85232	1	12721	1	-0.060344	0.87027	0.88615	1	14284	1	-0.060344
CCNJL	6	0.85194	0.85235	1	12722	1	0.27652	0.04455	0.13337	0.777853	3154	4	0.27652
ZBTB9	6	0.85195	0.85236	1	12723	1	-0.060809	0.55292	0.70924	1	11690	1	-0.060809
C17orf97	6	0.85197	0.85238	1	12724	1	0.047423	0.18541	0.37369	0.985157	6979	2	0.047423
IKZF2	6	0.85202	0.85242	1	12725	1	0.084804	0.045118	0.13461	0.778287	3179	2	0.084804
LRIG1	6	0.85205	0.85244	1	12726	1	0.32625	0.0013116	0.0067314	0.420809	296	5	0.32625
PHLDA1	6	0.85207	0.85246	1	12727	1	0.26031	0.038325	0.11956	0.751576	2923	4	0.26031
WNK2	6	0.85208	0.85248	1	12728	1	0.11502	0.030822	0.1025	0.723185	2605	2	0.11502
EMILIN1	6	0.85214	0.85252	1	12729	1	-0.059878	0.24786	0.44783	1	8046	2	-0.059878
ZMAT4	6	0.85215	0.85254	1	12730	1	0.11871	0.32979	0.54201	1	9369	2	0.11871
UTF1	6	0.85223	0.8526	1	12731	1	-0.028014	0.44811	0.6396	1	10766	2	-0.028014
SLC9A9	6	0.85227	0.85265	1	12732	1	-0.029518	0.95099	0.95111	1	15412	0	-0.029518
ETV1	6	0.85229	0.85267	1	12733	1	0.028081	0.55849	0.71306	1	11754	1	0.028081
SLCO1A2	6	0.8524	0.85278	1	12734	1	0.027422	0.22855	0.42521	1	7745	2	0.027422
TSSK2	6	0.85242	0.85279	1	12735	1	0.078752	0.32658	0.53834	1	9325	3	0.078752
HS3ST5	6	0.85244	0.8528	1	12736	1	0.02352	0.089558	0.22703	0.881281	4746	2	0.02352
TMCC1	6	0.85251	0.85288	1	12737	1	0.27272	0.015861	0.058874	0.66725	1622	5	0.27272
RUNX1	6	0.85256	0.85292	1	12738	1	0.097996	0.49204	0.66819	1	11103	2	0.097996
RAB11FIP1	6	0.85258	0.85294	1	12739	1	0.22829	0.036123	0.11469	0.74229	2845	4	0.22829
POGK	6	0.85259	0.85295	1	12740	1	0.24514	0.10755	0.2623	0.904833	5321	4	0.24514
SPSB4	6	0.85264	0.853	1	12741	1	-0.04762	0.026125	0.091488	0.703688	2392	2	-0.04762
CBFA2T2	6	0.85265	0.853	1	12742	1	0.12142	0.20671	0.39925	0.999263	7361	3	0.12142
ATP1A3	6	0.85266	0.85302	1	12743	1	0.08499	0.12326	0.29209	0.927472	5791	3	0.08499
RFESD	6	0.85269	0.85304	1	12744	1	0.071812	0.55162	0.70838	1	11671	1	0.071812
CRYGA	6	0.85271	0.85306	1	12745	1	0.15708	0.12397	0.29339	0.928415	5811	4	0.15708
PDE8B	6	0.85272	0.85306	1	12746	1	0.048284	0.22595	0.42201	1	7695	2	0.048284
SMDT1	6	0.85278	0.85311	1	12747	1	0.087904	0.072903	0.19354	0.859107	4158	3	0.087904
XYLB	6	0.85281	0.85315	1	12748	1	0.22198	0.097728	0.24336	0.891019	5030	4	0.22198
CD163	6	0.85283	0.85317	1	12749	1	0.053243	0.68558	0.80569	1	13009	2	0.053243
GRAMD4	6	0.85285	0.85319	1	12750	1	-0.024082	0.91298	0.91517	1	14798	1	-0.024082
HDAC4	6	0.85286	0.8532	1	12751	1	0.12437	0.20518	0.39743	0.998249	7334	3	0.12437
C1orf74	6	0.85288	0.85322	1	12752	1	0.094657	0.013775	0.052041	0.650329	1469	2	0.094657
HDDC3	6	0.85289	0.85323	1	12753	1	-0.044892	0.92795	0.9282	1	15008	1	-0.044892
EDN1	6	0.85291	0.85325	1	12754	1	0.024677	0.71826	0.82412	1	13274	1	0.024677
GHRHR	6	0.85294	0.85327	1	12755	1	0.1305	0.090394	0.22867	0.882787	4773	3	0.1305
DNASE2B	7	0.85294	0.86105	1	12756	1	0.20742	0.057929	0.17721	0.844045	3631	5	0.20742
ANXA5	6	0.85299	0.85332	1	12757	1	0.10913	0.89639	0.90267	1	14570	1	0.10913
PPM1N	6	0.85301	0.85333	1	12758	1	0.039277	0.27019	0.4741	1	8403	3	0.039277
TMEM159	8	0.85302	0.8757	1	12759	1	0.21799	0.021345	0.083953	0.692978	2046	6	0.21799
LPIN2	6	0.85302	0.85334	1	12760	1	0.19639	0.10728	0.26178	0.904745	5313	4	0.19639
ST3GAL5	6	0.85303	0.85335	1	12761	1	0.043343	0.56491	0.71748	1	11808	2	0.043343
GNPDA2	7	0.85306	0.86113	1	12762	1	0.056125	0.94217	0.94404	1	15246	1	0.056125
DCAF15	6	0.85306	0.85337	1	12763	1	0.1423	0.19863	0.38951	0.995028	7211	3	0.1423
TFAP2A	6	0.85309	0.85339	1	12764	1	0.056262	0.5897	0.73496	1	12042	2	0.056262
UEVLD	17	0.8531	0.94869	1	12765	1	0.21029	0.0097998	0.057667	0.66725	1160	11	0.21029
BBX	6	0.85313	0.85342	1	12766	1	0.26733	0.070283	0.18812	0.854164	4068	4	0.26733
CYR61	6	0.85324	0.85352	1	12767	1	-0.0078405	0.19322	0.38302	0.991985	7114	1	-0.0078405
CCL15	4	0.85327	0.85331	1	12768	0	0.2004	0.12826	0.26439	0.904952	5941	3	0.2004
ITGAX	6	0.85332	0.8536	1	12769	1	0.20035	0.17215	0.35757	0.975949	6730	3	0.20035
IGLON5	6	0.85332	0.8536	1	12770	1	0.01545	0.75176	0.8348	1	13437	1	0.01545
NUMB	6	0.85332	0.8536	1	12771	1	0.13081	0.21488	0.40887	1	7510	3	0.13081
SAR1B	5	0.8534	0.85369	1	12772	0	0.14355	0.18331	0.35214	0.972235	6943	2	0.14355
CILP2	6	0.85343	0.85371	1	12773	1	-0.015666	0.88526	0.8952	1	14433	1	-0.015666
MZT2A	6	0.85346	0.85374	1	12774	1	0.083688	0.31177	0.52169	1	9100	3	0.083688
ERGIC2	6	0.85351	0.85379	1	12775	1	0.1039	0.16455	0.34834	0.970649	6599	2	0.1039
ZAP70	6	0.85353	0.85381	1	12776	1	0.19276	0.079594	0.20712	0.870656	4393	4	0.19276
SCG2	6	0.85363	0.85389	1	12777	1	0.19116	0.07764	0.20321	0.866917	4329	3	0.19116
GIF	6	0.85365	0.85391	1	12778	1	0.10774	0.33114	0.54354	1	9399	3	0.10774
HTR3C	6	0.85373	0.85398	1	12779	1	0.040866	0.94349	0.9435	1	15270	0	0.040866
RTBDN	6	0.85375	0.85401	1	12780	1	0.083649	0.18972	0.37883	0.989572	7050	2	0.083649
RAB44	6	0.85381	0.85407	1	12781	1	0.20148	0.06949	0.1865	0.852493	4037	4	0.20148
SIGLEC5	6	0.85396	0.85421	1	12782	1	0.12245	0.12848	0.30185	0.932252	5950	3	0.12245
PACSIN3	6	0.85402	0.85426	1	12783	1	0.18289	0.022303	0.079616	0.689732	2126	3	0.18289
CPNE8	6	0.85405	0.85428	1	12784	1	0.11498	0.084563	0.21713	0.874303	4576	2	0.11498
TBX2	6	0.85407	0.8543	1	12785	1	0.14447	0.14692	0.3266	0.953628	6300	2	0.14447
C9orf41	6	0.85412	0.85435	1	12786	1	0.073766	0.42306	0.62352	1	10525	2	0.073766
LRTM1	6	0.85419	0.85442	1	12787	1	0.19855	0.041132	0.12581	0.76634	3017	4	0.19855
C19orf24	6	0.85424	0.85445	1	12788	1	-0.028937	0.85156	0.87601	1	14125	1	-0.028937
KIAA0319L	6	0.85431	0.85452	1	12789	1	0.048085	0.88378	0.8943	1	14418	1	0.048085
LRRTM2	6	0.85436	0.85457	1	12790	1	0.099178	0.10463	0.25677	0.901852	5231	3	0.099178
FAM89B	8	0.85441	0.87642	1	12791	1	0.17005	0.037715	0.13141	0.774063	2900	4	0.17005
LDB2	6	0.85449	0.85469	1	12792	1	0.17508	0.2372	0.4353	1	7877	2	0.17508
AGRN	6	0.85451	0.85471	1	12793	1	0.24626	0.11263	0.27208	0.908642	5499	4	0.24626
EPB41L2	6	0.85453	0.85472	1	12794	1	0.13262	0.22283	0.41824	1	7647	3	0.13262
FBXL13	6	0.85455	0.85473	1	12795	1	0.11621	0.06468	0.17661	0.843692	3862	3	0.11621
LEMD2	10	0.85455	0.91006	1	12796	1	0.11575	0.041695	0.15203	0.810724	3044	3	0.11575
LUZP1	6	0.85462	0.85479	1	12797	1	0.21927	0.078271	0.20447	0.868143	4351	4	0.21927
AGA	6	0.85464	0.85482	1	12798	1	0.15165	0.12486	0.29505	0.930164	5835	4	0.15165
COQ10A	6	0.85465	0.85482	1	12799	1	0.046754	0.26999	0.47388	1	8394	2	0.046754
CTTNBP2NL	6	0.85466	0.85484	1	12800	1	0.13744	0.29508	0.50266	1	8819	2	0.13744
ATP13A5	6	0.85468	0.85485	1	12801	1	-0.021815	0.8275	0.8644	1	13939	1	-0.021815
KCNK9	6	0.85471	0.85488	1	12802	1	0.35128	0.0052925	0.022622	0.559738	747	4	0.35128
ARHGAP30	6	0.85473	0.85488	1	12803	1	0.3249	0.0010564	0.0054661	0.420809	238	5	0.3249
PSPC1	6	0.85481	0.85497	1	12804	1	-0.11411	0.98332	0.98349	1	16121	0	-0.11411
TCAP	6	0.85486	0.85502	1	12805	1	0.29811	0.0079043	0.032007	0.590801	997	5	0.29811
ABCG4	6	0.85488	0.85504	1	12806	1	0.003884	0.17942	0.36645	0.980259	6868	1	0.003884
ANKRD60	6	0.85491	0.85506	1	12807	1	0.079943	0.96267	0.96284	1	15652	0	0.079943
TMEM260	6	0.85492	0.85507	1	12808	1	0.0797	0.14602	0.32551	0.952994	6283	2	0.0797
CLEC12B	6	0.85495	0.85509	1	12809	1	0.12008	0.37413	0.5912	1	10092	3	0.12008
CAPN13	6	0.85496	0.8551	1	12810	1	0.032759	0.90312	0.90756	1	14669	1	0.032759
HLTF	6	0.85498	0.85512	1	12811	1	0.23931	0.039142	0.12136	0.757313	2948	4	0.23931
EPHA7	6	0.85502	0.85516	1	12812	1	0.10662	0.0089227	0.035524	0.601716	1089	3	0.10662
BMPR2	6	0.85507	0.85521	1	12813	1	-0.022132	0.37584	0.59311	1	10123	1	-0.022132
PPT1	6	0.85515	0.85528	1	12814	1	0.024392	0.83799	0.86934	1	14033	1	0.024392
WT1	6	0.85517	0.8553	1	12815	1	0.231	0.035204	0.11258	0.738819	2808	3	0.231
CPT1C	6	0.85525	0.85539	1	12816	1	-0.088127	0.67458	0.79733	1	12881	2	-0.088127
TMEM263	6	0.85526	0.8554	1	12817	1	0.06938	0.2055	0.39782	0.99853	7339	3	0.06938
EDN3	6	0.85531	0.85544	1	12818	1	0.16422	0.091224	0.23037	0.883266	4799	3	0.16422
SPACA5B	6	0.85532	0.85545	1	12819	1	0.15879	0.13328	0.30952	0.940084	6052	3	0.15879
SPACA5	6	0.85532	0.85545	1	12820	1	0.15879	0.13328	0.30952	0.940084	6051	3	0.15879
GRAMD2	6	0.8555	0.85562	1	12821	1	0.024488	0.93362	0.93368	1	15103	0	0.024488
WISP2	6	0.85551	0.85563	1	12822	1	0.017878	0.28245	0.48821	1	8618	2	0.017878
PLXNB1	6	0.85558	0.85571	1	12823	1	0.32347	0.006313	0.026303	0.570212	855	5	0.32347
FBXO40	6	0.85561	0.85574	1	12824	1	0.29672	0.051013	0.14738	0.804628	3375	4	0.29672
PTPRT	6	0.85563	0.85576	1	12825	1	0.022474	0.40072	0.60954	1	10334	2	0.022474
CNIH3	6	0.85564	0.85577	1	12826	1	0.19633	0.035066	0.11227	0.738265	2802	4	0.19633
C17orf51	6	0.85567	0.85579	1	12827	1	0.045381	0.88973	0.89811	1	14477	1	0.045381
IL1A	6	0.85573	0.85586	1	12828	1	-0.050338	0.50082	0.67396	1	11206	2	-0.050338
C12orf42	6	0.85577	0.85589	1	12829	1	0.37555	0.00019799	0.0011038	0.295741	67	4	0.37555
FAM200A	6	0.85589	0.856	1	12830	1	0.13874	0.29504	0.50261	1	8818	3	0.13874
USP22	6	0.8559	0.85601	1	12831	1	-0.074036	0.97612	0.97635	1	15919	0	-0.074036
ERICH6	6	0.85591	0.85602	1	12832	1	0.1158	0.35197	0.56675	1	9748	3	0.1158
FAM127B	6	0.85595	0.85606	1	12833	1	0.16589	0.016165	0.059881	0.66725	1647	3	0.16589
FIGN	6	0.85596	0.85606	1	12834	1	0.23848	0.043821	0.13178	0.774661	3129	4	0.23848
LSAMP	6	0.85597	0.85608	1	12835	1	0.1145	0.37063	0.58735	1	10034	3	0.1145
HNRNPLL	6	0.85602	0.85613	1	12836	1	0.21649	0.022934	0.081583	0.690807	2176	5	0.21649
C19orf47	6	0.85606	0.85616	1	12837	1	0.019072	0.14293	0.32165	0.949754	6229	2	0.019072
KCNC3	6	0.85608	0.85618	1	12838	1	0.078772	0.34799	0.56234	1	9679	2	0.078772
C4orf51	5	0.8561	0.85635	1	12839	0	0.072669	0.3103	0.49462	1	9075	2	0.072669
TCERG1L	6	0.85612	0.85622	1	12840	1	0.10052	0.069277	0.18607	0.852484	4029	3	0.10052
FBXO46	6	0.85613	0.85623	1	12841	1	0.17528	0.090239	0.22836	0.882573	4768	3	0.17528
FADD	6	0.85614	0.85623	1	12842	1	0.22636	0.094359	0.23661	0.888103	4911	4	0.22636
RGS20	6	0.85615	0.85624	1	12843	1	0.20122	0.0684	0.18428	0.850369	3999	4	0.20122
GGA2	6	0.85616	0.85625	1	12844	1	0.053123	0.082304	0.21258	0.873781	4484	2	0.053123
ANTXR2	6	0.85621	0.8563	1	12845	1	0.23981	0.0079784	0.032274	0.591264	1002	3	0.23981
SLC2A14	6	0.85632	0.8564	1	12846	1	0.0037474	0.12534	0.29599	0.930999	5847	1	0.0037474
C1orf53	6	0.85633	0.85641	1	12847	1	0.36244	0.0019409	0.0097341	0.449186	396	5	0.36244
SMIM3	3	0.85634	0.85631	1	12848	0	0.21799	0.16792	0.2726	0.908772	6665	2	0.21799
KRT25	6	0.85638	0.85647	1	12849	1	0.12731	0.14013	0.31818	0.946724	6182	3	0.12731
SI	6	0.85639	0.85648	1	12850	1	0.046489	0.60882	0.74861	1	12230	2	0.046489
CLUL1	6	0.85646	0.85655	1	12851	1	0.04161	0.36215	0.57799	1	9884	2	0.04161
MPP5	6	0.85649	0.85657	1	12852	1	0.054915	0.37284	0.58977	1	10072	1	0.054915
KCNAB1	6	0.85652	0.8566	1	12853	1	0.22573	0.063866	0.17492	0.842112	3834	4	0.22573
ANKMY1	6	0.85657	0.85666	1	12854	1	0.11861	0.24062	0.43938	1	7937	3	0.11861
SFRP4	6	0.85658	0.85667	1	12855	1	0.34956	0.034532	0.11104	0.736203	2777	4	0.34956
PORCN	6	0.85663	0.85673	1	12856	1	0.098786	0.020715	0.074601	0.686659	1996	2	0.098786
HSPA13	6	0.85664	0.85674	1	12857	1	0.15794	0.21761	0.41208	1	7561	3	0.15794
ANKRD12	6	0.85666	0.85677	1	12858	1	-0.026254	0.92849	0.92872	1	15022	1	-0.026254
ARHGEF37	6	0.8567	0.85679	1	12859	1	0.096374	0.14015	0.3182	0.946724	6183	2	0.096374
FOXQ1	6	0.85673	0.85682	1	12860	1	0.041525	0.067429	0.18226	0.848204	3966	2	0.041525
PROL1	6	0.85679	0.85688	1	12861	1	-0.0077374	0.053908	0.15368	0.811857	3483	2	-0.0077374
TRIM27	6	0.8568	0.85689	1	12862	1	-0.033036	0.97706	0.97729	1	15953	0	-0.033036
PNLIPRP2	6	0.85681	0.8569	1	12863	1	0.15655	0.047953	0.14073	0.788763	3283	3	0.15655
PPP2R5D	6	0.85684	0.85693	1	12864	1	0.19373	0.19039	0.37964	0.990399	7061	3	0.19373
RPS6KB2	6	0.85687	0.85695	1	12865	1	-0.01412	0.80855	0.85605	1	13796	1	-0.01412
P2RY2	6	0.85688	0.85697	1	12866	1	0.14588	0.32695	0.53877	1	9329	3	0.14588
MYO7B	6	0.85689	0.85698	1	12867	1	0.25115	0.025266	0.088807	0.701224	2328	4	0.25115
DOCK5	6	0.85692	0.857	1	12868	1	0.12164	0.093999	0.23586	0.887859	4898	3	0.12164
CYB5R4	6	0.85694	0.85701	1	12869	1	0.044244	0.66552	0.79037	1	12785	2	0.044244
ZNF692	6	0.857	0.85706	1	12870	1	0.067787	0.28414	0.49007	1	8638	2	0.067787
CR1L	6	0.85701	0.85707	1	12871	1	0.15333	0.0067453	0.027858	0.57499	891	3	0.15333
SEC11C	6	0.85704	0.8571	1	12872	1	0.12042	0.091712	0.23136	0.883266	4823	3	0.12042
THAP2	6	0.85705	0.85711	1	12873	1	-0.0022419	0.93355	0.9336	1	15100	0	-0.0022419
RWDD3	6	0.85706	0.85712	1	12874	1	0.00016864	0.11369	0.27412	0.910756	5529	2	0.00016864
SLCO2A1	6	0.85711	0.85719	1	12875	1	-0.074241	0.95948	0.95962	1	15583	0	-0.074241
KLK15	6	0.85712	0.8572	1	12876	1	0.099726	0.14649	0.32607	0.953628	6288	3	0.099726
PLK5	6	0.85713	0.85721	1	12877	1	0.12661	0.2784	0.48358	1	8555	3	0.12661
ALG3	6	0.85718	0.85725	1	12878	1	0.084944	0.16604	0.35012	0.971272	6626	3	0.084944
SEC16B	6	0.8572	0.85727	1	12879	1	0.16476	0.2304	0.42735	1	7766	3	0.16476
C9orf171	6	0.85722	0.85729	1	12880	1	0.24814	0.10917	0.26539	0.904952	5383	3	0.24814
UBQLN3	6	0.85723	0.8573	1	12881	1	0.13352	0.087953	0.22383	0.878181	4696	3	0.13352
ZNF347	6	0.85727	0.85734	1	12882	1	0.21359	0.053407	0.15257	0.811857	3459	4	0.21359
C1QTNF4	6	0.8573	0.85738	1	12883	1	-0.015802	0.90356	0.90787	1	14670	1	-0.015802
NCK2	6	0.85731	0.85739	1	12884	1	0.038992	0.9023	0.90694	1	14652	1	0.038992
GLT8D2	6	0.85732	0.8574	1	12885	1	0.347	0.036409	0.1153	0.743772	2855	4	0.347
MOB3C	6	0.8574	0.85748	1	12886	1	0.1213	0.23189	0.42906	1	7792	3	0.1213
KLHDC10	6	0.85742	0.8575	1	12887	1	0.21289	0.13699	0.31427	0.943716	6123	3	0.21289
CCDC96	6	0.85744	0.85753	1	12888	1	0.143	0.094872	0.23769	0.888103	4930	4	0.143
TNFSF15	6	0.85745	0.85753	1	12889	1	0.056773	0.40349	0.61125	1	10357	2	0.056773
MSC	6	0.85751	0.85759	1	12890	1	0.24094	0.019546	0.070884	0.684837	1902	5	0.24094
ADRB1	6	0.85752	0.8576	1	12891	1	0.28301	0.028678	0.09758	0.712274	2517	4	0.28301
USP43	6	0.85753	0.85762	1	12892	1	-0.022405	0.97491	0.97512	1	15894	0	-0.022405
CITED1	6	0.85754	0.85762	1	12893	1	0.086666	0.67059	0.7943	1	12838	2	0.086666
HSPA1B	6	0.85762	0.8577	1	12894	1	0.31695	0.011944	0.045912	0.636395	1335	5	0.31695
HSPA1A	6	0.85762	0.8577	1	12895	1	0.31695	0.011944	0.045912	0.636395	1334	5	0.31695
PC	6	0.85764	0.85771	1	12896	1	0.02351	0.95087	0.95099	1	15408	0	0.02351
OGFOD3	6	0.85766	0.85774	1	12897	1	0.043557	0.94646	0.9465	1	15333	0	0.043557
NKX2-3	6	0.85775	0.85783	1	12898	1	0.018155	0.67575	0.79823	1	12902	1	0.018155
VGLL1	6	0.85777	0.85785	1	12899	1	0.22715	0.017857	0.065416	0.674309	1789	5	0.22715
C5orf24	6	0.85783	0.8579	1	12900	1	0.15204	0.3464	0.56054	1	9645	2	0.15204
CHRM2	6	0.85785	0.85792	1	12901	1	0.19369	0.28928	0.49598	1	8722	3	0.19369
XKR7	6	0.85786	0.85793	1	12902	1	-0.029687	0.93349	0.93356	1	15098	0	-0.029687
ZNF283	6	0.85789	0.85795	1	12903	1	-0.013672	0.89086	0.8989	1	14495	1	-0.013672
HOXB13	6	0.85791	0.85797	1	12904	1	0.22051	0.095247	0.23848	0.888694	4945	4	0.22051
CHRNB4	6	0.85793	0.858	1	12905	1	0.10404	0.21131	0.40466	1	7435	2	0.10404
WDR44	6	0.85798	0.85805	1	12906	1	0.025085	0.085345	0.21867	0.874303	4606	2	0.025085
ING4	6	0.858	0.85807	1	12907	1	0.09934	0.69957	0.81662	1	13143	2	0.09934
DTX3	6	0.85801	0.85808	1	12908	1	0.18112	0.024274	0.085794	0.697385	2264	5	0.18112
CEP290	6	0.85803	0.8581	1	12909	1	0.070464	0.1514	0.3322	0.95915	6373	1	0.070464
TCF19	6	0.85804	0.85811	1	12910	1	0.16552	0.072208	0.19217	0.858181	4133	3	0.16552
TRIM6	6	0.85809	0.85816	1	12911	1	-0.13913	0.55865	0.71316	1	11757	1	-0.13913
AGMAT	6	0.85811	0.85817	1	12912	1	0.048312	0.49895	0.67275	1	11188	2	0.048312
CRYGB	6	0.85812	0.85818	1	12913	1	0.034391	0.25966	0.46178	1	8244	3	0.034391
ADAMTS5	6	0.85816	0.85821	1	12914	1	0.12853	0.062089	0.17124	0.84101	3760	3	0.12853
DCLK1	6	0.85818	0.85823	1	12915	1	0.07531	0.94375	0.94375	1	15274	0	0.07531
ALPPL2	6	0.85821	0.85826	1	12916	1	-0.0061153	0.85169	0.87608	1	14126	1	-0.0061153
GJA1	6	0.85823	0.85827	1	12917	1	0.13718	0.545	0.70389	1	11611	2	0.13718
SNX25	6	0.85827	0.85831	1	12918	1	-0.02732	0.85477	0.87765	1	14159	1	-0.02732
DIP2B	6	0.85828	0.85832	1	12919	1	0.40696	0.0058817	0.024727	0.569239	797	4	0.40696
TSPAN15	6	0.85831	0.85834	1	12920	1	0.038792	0.01286	0.049031	0.643313	1406	2	0.038792
RASL11A	6	0.85833	0.85837	1	12921	1	-0.054815	0.85667	0.87865	1	14179	1	-0.054815
FAM71C	6	0.85837	0.85841	1	12922	1	0.19658	0.063636	0.17443	0.841971	3824	4	0.19658
LRP2	6	0.85847	0.8585	1	12923	1	0.034077	0.36282	0.57871	1	9900	3	0.034077
RAB19	6	0.85856	0.85859	1	12924	1	0.018036	0.9311	0.93118	1	15068	1	0.018036
WFDC9	3	0.85862	0.8586	1	12925	0	0.089411	0.86911	0.86916	1	14275	0	0.089411
BOC	6	0.85863	0.85867	1	12926	1	0.39385	0.0028659	0.013623	0.482998	519	4	0.39385
PRL	6	0.85864	0.85867	1	12927	1	0.22964	0.054006	0.1539	0.812411	3488	4	0.22964
ALG8	6	0.85874	0.85875	1	12928	1	0.032727	0.92392	0.92447	1	14940	1	0.032727
KIAA1919	6	0.85876	0.85877	1	12929	1	0.12393	0.19679	0.38728	0.994809	7168	3	0.12393
P3H2	6	0.8588	0.85881	1	12930	1	0.0057342	0.28107	0.48664	1	8595	3	0.0057342
PPP1R37	6	0.85882	0.85883	1	12931	1	0.14649	0.044505	0.13327	0.777853	3149	2	0.14649
AHRR	6	0.85888	0.85889	1	12932	1	0.15257	0.12723	0.29952	0.932164	5907	3	0.15257
SLC22A11	6	0.85889	0.8589	1	12933	1	0.17033	0.035857	0.1141	0.74223	2829	3	0.17033
SOS1	6	0.85892	0.85894	1	12934	1	0.30438	0.0035431	0.016175	0.517792	574	5	0.30438
RSG1	6	0.85894	0.85896	1	12935	1	0.29377	0.0018069	0.0091099	0.44596	375	5	0.29377
DCP1A	6	0.85897	0.859	1	12936	1	0.25723	0.017457	0.064097	0.674309	1744	4	0.25723
LNX1	6	0.85901	0.85903	1	12937	1	0.064107	0.068077	0.18363	0.849297	3990	2	0.064107
TMEM252	6	0.85905	0.85908	1	12938	1	0.20507	0.061716	0.17045	0.839594	3749	3	0.20507
TECTB	6	0.85907	0.85909	1	12939	1	0.27949	0.01443	0.0542	0.655326	1524	4	0.27949
ZNF831	6	0.85909	0.85911	1	12940	1	0.065129	0.23758	0.43577	1	7884	3	0.065129
QRICH2	6	0.85911	0.85912	1	12941	1	0.24865	0.02501	0.088039	0.701224	2307	5	0.24865
C5	6	0.85913	0.85914	1	12942	1	0.010356	0.62925	0.76338	1	12428	1	0.010356
ITPR2	6	0.8592	0.8592	1	12943	1	0.093219	0.35182	0.56658	1	9744	2	0.093219
ZBTB41	6	0.85926	0.85927	1	12944	1	0.11049	0.19939	0.39041	0.995748	7221	2	0.11049
ZNF628	6	0.85927	0.85928	1	12945	1	0.24663	0.067409	0.18223	0.848204	3965	4	0.24663
POU2F2	6	0.8593	0.8593	1	12946	1	-0.014791	0.20306	0.39493	0.997688	7290	2	-0.014791
FLVCR1	6	0.85932	0.85931	1	12947	1	0.20131	0.10581	0.25896	0.903906	5262	3	0.20131
SLFN5	6	0.85936	0.85935	1	12948	1	0.041875	0.36829	0.58481	1	9989	3	0.041875
SULT1E1	6	0.8594	0.85939	1	12949	1	0.052306	0.42787	0.62658	1	10569	2	0.052306
EFNB2	6	0.85941	0.85941	1	12950	1	0.10772	0.23788	0.4361	1	7888	2	0.10772
TSPAN13	6	0.85942	0.85941	1	12951	1	0.19749	0.046355	0.13726	0.782183	3230	3	0.19749
PELI3	6	0.85948	0.85947	1	12952	1	0.18278	0.076387	0.20067	0.86361	4291	4	0.18278
GUCY1A2	6	0.8595	0.85948	1	12953	1	0.13977	0.1279	0.30078	0.932252	5926	4	0.13977
CCRN4L	6	0.85952	0.8595	1	12954	1	0.040998	0.96259	0.96276	1	15650	0	0.040998
PNRC2	6	0.85953	0.85951	1	12955	1	0.14008	0.25375	0.45486	1	8150	3	0.14008
APOA1	6	0.85955	0.85954	1	12956	1	0.094007	0.28996	0.49676	1	8733	3	0.094007
VWC2L	6	0.85956	0.85954	1	12957	1	0.21934	0.052835	0.15135	0.810247	3442	4	0.21934
MAP3K13	6	0.85964	0.85963	1	12958	1	0.051206	0.90975	0.91258	1	14758	1	0.051206
SATB1	6	0.85966	0.85964	1	12959	1	0.14865	0.017194	0.063232	0.674309	1726	3	0.14865
PMFBP1	6	0.85968	0.85967	1	12960	1	0.087269	0.086277	0.22053	0.876223	4638	2	0.087269
B3GALNT1	6	0.85974	0.85972	1	12961	1	0.034752	0.75722	0.83667	1	13467	1	0.034752
USP2	6	0.85978	0.85976	1	12962	1	0.11207	0.048425	0.14177	0.791726	3296	3	0.11207
C1S	6	0.8598	0.85978	1	12963	1	-0.054634	0.1555	0.33722	0.963796	6437	2	-0.054634
CRIPT	5	0.85984	0.86006	1	12964	0	0.080503	0.95973	0.95991	1	15590	0	0.080503
TRIM58	6	0.8599	0.85987	1	12965	1	0.079054	0.15151	0.33234	0.959396	6375	3	0.079054
CATSPER3	6	0.85991	0.85988	1	12966	1	-0.027317	0.01333	0.050581	0.647148	1443	2	-0.027317
CACNG3	6	0.85993	0.8599	1	12967	1	-0.10557	0.89759	0.90354	1	14592	1	-0.10557
EMP3	6	0.85997	0.85994	1	12968	1	0.16927	0.12703	0.29914	0.931743	5900	3	0.16927
MS4A14	6	0.85999	0.85996	1	12969	1	0.065044	0.57261	0.72292	1	11886	2	0.065044
HSPA12B	6	0.86004	0.86001	1	12970	1	0.26855	0.025685	0.090145	0.702633	2359	4	0.26855
ZNF425	6	0.86005	0.86001	1	12971	1	0.021169	0.8483	0.87435	1	14097	1	0.021169
CGRRF1	6	0.86006	0.86003	1	12972	1	0.014439	0.54926	0.70675	1	11649	1	0.014439
SERTM1	6	0.86009	0.86006	1	12973	1	0.10583	0.9194	0.92044	1	14881	1	0.10583
C1QL1	6	0.8601	0.86006	1	12974	1	0.36042	0.029317	0.099053	0.713693	2550	4	0.36042
HEPACAM2	6	0.86016	0.86013	1	12975	1	0.11509	0.34714	0.56141	1	9660	3	0.11509
GLIS1	6	0.86017	0.86014	1	12976	1	0.16457	0.24312	0.44243	1	7972	3	0.16457
MYH13	6	0.86022	0.86018	1	12977	1	0.20077	0.01668	0.061577	0.670343	1685	4	0.20077
ZNF850	6	0.86026	0.86023	1	12978	1	0.10677	0.092196	0.23232	0.883956	4840	3	0.10677
SRXN1	6	0.86027	0.86025	1	12979	1	0.010515	0.94523	0.94524	1	15308	0	0.010515
G2E3	6	0.86031	0.86028	1	12980	1	-0.032017	0.51997	0.68671	1	11376	2	-0.032017
ARMCX4	6	0.86032	0.86029	1	12981	1	0.19664	0.028811	0.097889	0.712274	2524	4	0.19664
PABPC1L2A	6	0.86036	0.86033	1	12982	1	0.18579	0.020897	0.075156	0.686659	2011	3	0.18579
SCEL	6	0.86037	0.86034	1	12983	1	0.01236	0.12345	0.29244	0.928011	5795	2	0.01236
TMPRSS3	6	0.86043	0.8604	1	12984	1	0.014556	0.78389	0.84629	1	13621	1	0.014556
KIF25	6	0.86045	0.86042	1	12985	1	0.12031	0.18225	0.36988	0.982191	6920	3	0.12031
FAM20B	6	0.86046	0.86043	1	12986	1	0.058086	0.21313	0.40679	1	7476	2	0.058086
FAS	6	0.86055	0.86052	1	12987	1	0.28075	0.0049774	0.02149	0.554837	714	5	0.28075
ZNF324B	6	0.86063	0.86059	1	12988	1	0.023185	0.18452	0.37261	0.983657	6968	1	0.023185
SP8	6	0.86071	0.86066	1	12989	1	-0.015523	0.83598	0.86838	1	14017	1	-0.015523
C1orf35	6	0.86075	0.8607	1	12990	1	0.14497	0.050918	0.14717	0.803946	3373	3	0.14497
LECT2	6	0.86078	0.86073	1	12991	1	0.16019	0.048441	0.14181	0.791726	3297	3	0.16019
FSIP2	6	0.8608	0.86075	1	12992	1	0.1363	0.10381	0.25517	0.900278	5208	3	0.1363
SLC25A4	6	0.86086	0.8608	1	12993	1	0.076212	0.22214	0.41743	1	7637	1	0.076212
ALG12	6	0.86087	0.8608	1	12994	1	0.0046753	0.9569	0.95702	1	15539	0	0.0046753
MAP2K2	6	0.8609	0.86084	1	12995	1	0.044091	0.73487	0.82921	1	13362	1	0.044091
CHST1	6	0.86091	0.86085	1	12996	1	0.13404	0.36048	0.57613	1	9860	2	0.13404
WDR78	6	0.86098	0.86092	1	12997	1	0.27336	0.0045667	0.019987	0.548221	673	5	0.27336
TBC1D4	6	0.86099	0.86092	1	12998	1	0.26529	0.1066	0.26046	0.904745	5286	3	0.26529
SAMD11	6	0.861	0.86093	1	12999	1	-0.014288	0.90397	0.90819	1	14678	1	-0.014288
DCAF8L1	6	0.86108	0.86101	1	13000	1	0.29285	0.0027001	0.013004	0.47199	504	5	0.29285
HSPA4	6	0.86113	0.86107	1	13001	1	0.21438	0.0058912	0.024769	0.569239	800	3	0.21438
RASSF6	5	0.86116	0.86138	1	13002	0	-0.053305	0.93	0.93031	1	15053	0	-0.053305
ZFP30	6	0.86122	0.86116	1	13003	1	0.14287	0.34431	0.55819	1	9610	3	0.14287
PAIP2	6	0.86123	0.86117	1	13004	1	-0.011334	0.9622	0.96236	1	15643	0	-0.011334
EFNA5	6	0.86126	0.8612	1	13005	1	0.3001	0.067586	0.1826	0.848493	3971	4	0.3001
CASP12	6	0.86133	0.86126	1	13006	1	0.070016	0.19913	0.3901	0.995748	7219	3	0.070016
C19orf60	6	0.86134	0.86127	1	13007	1	0.14512	0.27945	0.48478	1	8574	2	0.14512
PIWIL3	6	0.86137	0.8613	1	13008	1	0.1075	0.57264	0.72293	1	11887	2	0.1075
PAQR5	6	0.86147	0.8614	1	13009	1	0.23402	0.11207	0.27098	0.908642	5476	4	0.23402
TRPM4	6	0.86148	0.86141	1	13010	1	0.24623	0.093701	0.23526	0.886778	4887	3	0.24623
MAPK13	6	0.86154	0.86147	1	13011	1	0.094647	0.099148	0.24613	0.893224	5068	3	0.094647
ZNF746	6	0.86155	0.86148	1	13012	1	0.13291	0.035193	0.11255	0.738819	2807	3	0.13291
SBF2	6	0.86162	0.86157	1	13013	1	0.2283	0.039343	0.12183	0.758702	2954	4	0.2283
CCNO	6	0.86164	0.86158	1	13014	1	0.21678	0.056351	0.15901	0.819875	3579	3	0.21678
PDK4	6	0.86166	0.8616	1	13015	1	0.29938	0.012535	0.047934	0.639858	1384	4	0.29938
FBXO25	6	0.86167	0.86161	1	13016	1	-0.15091	0.53414	0.6964	1	11501	2	-0.15091
CNTNAP4	6	0.86173	0.86167	1	13017	1	0.22545	0.013193	0.05014	0.646229	1432	5	0.22545
TBX21	6	0.8618	0.86174	1	13018	1	0.19301	0.0084355	0.03385	0.597529	1045	5	0.19301
HIST2H4B	3	0.86184	0.86181	1	13019	0	0.11253	0.73206	0.73237	1	13344	1	0.11253
HIST2H4A	3	0.86184	0.86181	1	13020	0	0.11253	0.73206	0.73237	1	13345	1	0.11253
NEU1	6	0.86185	0.86179	1	13021	1	0.2494	0.0335	0.10865	0.736203	2717	4	0.2494
ZNF653	6	0.86193	0.86185	1	13022	1	0.065476	0.35156	0.56632	1	9739	2	0.065476
ALX4	6	0.86199	0.8619	1	13023	1	0.22651	0.099308	0.24643	0.893224	5077	4	0.22651
CNTN6	6	0.86209	0.862	1	13024	1	0.20186	0.19053	0.37981	0.990409	7065	3	0.20186
SLC9A5	6	0.8621	0.86202	1	13025	1	0.13626	0.13757	0.31499	0.944446	6135	2	0.13626
TMOD3	6	0.86211	0.86202	1	13026	1	0.15097	0.37115	0.58793	1	10043	3	0.15097
TSSC4	6	0.86212	0.86204	1	13027	1	0.030408	0.018873	0.068685	0.683214	1854	2	0.030408
STK38	6	0.86213	0.86205	1	13028	1	-0.085077	0.00625	0.026072	0.570212	847	2	-0.085077
SERPINI1	6	0.86215	0.86207	1	13029	1	0.19835	0.17815	0.36488	0.98007	6837	3	0.19835
TSC22D2	6	0.86218	0.86211	1	13030	1	-0.0012415	0.9586	0.95873	1	15562	0	-0.0012415
GOLGA7	6	0.86221	0.86214	1	13031	1	-0.047041	0.27404	0.47853	1	8474	2	-0.047041
COL12A1	6	0.86225	0.86218	1	13032	1	0.061334	0.026073	0.091314	0.703688	2388	2	0.061334
WNT8B	6	0.86228	0.86221	1	13033	1	0.22406	0.01833	0.066962	0.676845	1825	4	0.22406
XAGE2	4	0.86228	0.86234	1	13034	0	0.0098765	0.65284	0.69982	1	12657	1	0.0098765
RTN1	12	0.86229	0.929	1	13035	2	0.13682	0.023376	0.10376	0.725733	2208	6	0.13682
FAM218A	6	0.86237	0.86228	1	13036	1	0.04515	0.31588	0.52631	1	9164	2	0.04515
MLPH	6	0.86238	0.86229	1	13037	1	0.13423	0.11952	0.2851	0.921532	5685	3	0.13423
TEX43	2	0.86238	0.86223	1	13038	0	0.35521	0.18395	0.25427	0.899877	6957	1	0.35521
GPSM1	13	0.86246	0.93364	1	13039	2	0.12122	0.166	0.43349	1	6623	5	0.12122
OTP	6	0.86248	0.86238	1	13040	1	0.0059202	0.03238	0.10605	0.731044	2669	2	0.0059202
KLC1	6	0.8625	0.8624	1	13041	1	-0.060305	0.37763	0.59506	1	10152	2	-0.060305
KAT6A	6	0.86251	0.86241	1	13042	1	0.017617	0.48981	0.6667	1	11087	2	0.017617
VIM	6	0.86252	0.86242	1	13043	1	0.082445	0.19309	0.38286	0.991903	7111	2	0.082445
SLC39A6	6	0.86255	0.86246	1	13044	1	0.26797	0.034567	0.11111	0.736203	2781	4	0.26797
LPCAT3	6	0.86261	0.86252	1	13045	1	0.034224	0.68262	0.80349	1	12970	1	0.034224
EFCC1	6	0.86262	0.86253	1	13046	1	0.16041	0.078976	0.20586	0.869776	4371	4	0.16041
GPBP1	7	0.86268	0.86813	1	13047	1	0.059326	0.37018	0.59276	1	10027	3	0.059326
DCAF4L1	6	0.86274	0.86264	1	13048	1	0.10153	0.2952	0.5028	1	8824	2	0.10153
RUSC2	6	0.86276	0.86267	1	13049	1	0.17183	0.095708	0.23938	0.889264	4962	4	0.17183
STXBP4	6	0.8628	0.86269	1	13050	1	0.12217	0.3069	0.5162	1	9013	3	0.12217
MROH7	6	0.86281	0.8627	1	13051	1	0.1717	0.18088	0.36826	0.981393	6896	3	0.1717
KCNV2	6	0.86282	0.86272	1	13052	1	0.15502	0.082838	0.2136	0.873781	4504	3	0.15502
CD302	6	0.86284	0.86275	1	13053	1	0.1148	0.21697	0.41131	1	7550	3	0.1148
PEX1	6	0.86288	0.86278	1	13054	1	0.021874	0.53466	0.69675	1	11506	2	0.021874
SELPLG	6	0.8629	0.86281	1	13055	1	0.17809	0.12465	0.29467	0.93003	5828	4	0.17809
PVRL1	6	0.86292	0.86283	1	13056	1	0.19212	0.08671	0.22137	0.877152	4651	4	0.19212
ZNF227	6	0.86299	0.8629	1	13057	1	-0.026475	0.54228	0.70198	1	11590	2	-0.026475
MUC2	6	0.86303	0.86294	1	13058	1	0.12503	0.1686	0.35323	0.97263	6677	2	0.12503
GHR	6	0.86305	0.86296	1	13059	1	0.25987	0.01776	0.065093	0.674309	1779	4	0.25987
LILRA2	6	0.86309	0.86299	1	13060	1	0.1216	0.92679	0.92712	1	14991	1	0.1216
SWAP70	6	0.8631	0.86301	1	13061	1	0.27055	0.11879	0.28375	0.920235	5666	3	0.27055
PARD6A	6	0.86311	0.86301	1	13062	1	0.157	0.10057	0.24884	0.896822	5108	3	0.157
COL4A3	6	0.86312	0.86302	1	13063	1	0.23559	0.09515	0.23827	0.888549	4943	4	0.23559
TRIP6	6	0.86314	0.86304	1	13064	1	0.050318	0.010818	0.042061	0.624158	1248	2	0.050318
ZNF700	6	0.8632	0.86311	1	13065	1	-0.018938	0.95062	0.95075	1	15401	0	-0.018938
ZNF395	6	0.86334	0.86326	1	13066	1	0.063861	0.53782	0.69891	1	11535	2	0.063861
SLC2A9	6	0.86337	0.86328	1	13067	1	0.048774	0.51781	0.68528	1	11360	2	0.048774
FABP9	3	0.86339	0.86334	1	13068	0	0.10567	0.1271	0.22002	0.875898	5904	1	0.10567
MRM1	6	0.86339	0.8633	1	13069	1	0.12219	0.094389	0.23667	0.888103	4912	2	0.12219
WSCD2	6	0.8634	0.86332	1	13070	1	0.095337	0.53529	0.69717	1	11513	2	0.095337
C11orf49	6	0.86351	0.86342	1	13071	1	0.11596	0.38819	0.60182	1	10248	2	0.11596
BCKDHB	6	0.8636	0.86351	1	13072	1	0.051185	0.067605	0.18264	0.848493	3972	2	0.051185
GEM	6	0.86362	0.86353	1	13073	1	0.18934	0.094183	0.23624	0.888002	4904	4	0.18934
UBIAD1	6	0.86368	0.86358	1	13074	1	-0.026223	0.81804	0.86019	1	13870	1	-0.026223
PIK3CB	6	0.86372	0.86362	1	13075	1	0.20273	0.083981	0.21591	0.873781	4556	4	0.20273
SSTR1	6	0.86375	0.86366	1	13076	1	0.12937	0.10822	0.26359	0.904952	5347	2	0.12937
OTUD7A	6	0.86379	0.8637	1	13077	1	0.063618	0.67569	0.79819	1	12901	2	0.063618
PIM1	6	0.8638	0.86372	1	13078	1	0.14366	0.09541	0.23881	0.888733	4953	3	0.14366
FTSJ1	6	0.86381	0.86373	1	13079	1	0.14781	0.035027	0.11218	0.738108	2799	3	0.14781
CFAP69	6	0.86396	0.86388	1	13080	1	0.096055	0.092489	0.23286	0.884922	4845	2	0.096055
HEYL	6	0.864	0.86391	1	13081	1	0.078179	0.015942	0.059148	0.66725	1632	3	0.078179
KCNC1	6	0.86403	0.86394	1	13082	1	0.24685	0.12098	0.28785	0.923338	5726	4	0.24685
TRAP1	6	0.86407	0.86398	1	13083	1	-0.046994	0.41337	0.61744	1	10446	2	-0.046994
SHROOM2	6	0.86408	0.86399	1	13084	1	0.13048	0.27225	0.47647	1	8443	2	0.13048
LINGO4	6	0.86424	0.86415	1	13085	0	0.012073	0.93931	0.93934	1	15189	0	0.012073
EOMES	6	0.86433	0.86424	1	13086	0	0.23494	0.0036837	0.016699	0.52331	586	4	0.23494
TREML1	16	0.86435	0.95201	1	13087	3	-0.0045482	0.13951	0.40619	1	6171	4	-0.0045482
BBIP1	3	0.86436	0.86436	1	13088	0	0.274	0.18909	0.29967	0.932164	7043	2	0.274
TULP3	6	0.86438	0.86428	1	13089	0	0.048838	0.2129	0.40651	1	7471	3	0.048838
NR2E3	6	0.86439	0.8643	1	13090	0	0.22543	0.023659	0.083849	0.692778	2229	5	0.22543
BMX	6	0.86447	0.86438	1	13091	0	0.40886	0.0084848	0.034013	0.597778	1051	5	0.40886
NTN3	6	0.8645	0.8644	1	13092	0	0.30315	0.0062112	0.025926	0.570212	838	5	0.30315
APC	6	0.86452	0.86442	1	13093	0	0.19769	0.1074	0.26201	0.904833	5317	4	0.19769
WAS	6	0.86462	0.86454	1	13094	0	0.15014	0.3223	0.53353	1	9257	3	0.15014
C14orf169	6	0.86465	0.86457	1	13095	0	0.26039	0.12562	0.29651	0.931019	5856	4	0.26039
METTL2B	6	0.86467	0.86458	1	13096	0	-0.043834	0.97808	0.97829	1	15984	0	-0.043834
TNMD	6	0.8647	0.86463	1	13097	0	0.12381	0.19132	0.38072	0.99059	7077	2	0.12381
MUC13	6	0.86475	0.86467	1	13098	0	0.11153	0.30941	0.51901	1	9059	3	0.11153
TMTC4	6	0.86487	0.86479	1	13099	0	-0.052698	0.48998	0.66682	1	11090	2	-0.052698
POLM	6	0.86491	0.86483	1	13100	0	0.31999	0.024912	0.087776	0.701224	2301	5	0.31999
ACSS3	6	0.86492	0.86483	1	13101	0	0.048651	0.36278	0.57867	1	9899	2	0.048651
ADAMDEC1	6	0.86499	0.8649	1	13102	0	0.1832	0.20218	0.39383	0.997688	7272	3	0.1832
C16orf52	6	0.86501	0.86492	1	13103	0	0.14115	0.02543	0.089324	0.702633	2336	3	0.14115
DHRS11	6	0.86502	0.86493	1	13104	0	0.1304	0.18281	0.37052	0.982398	6930	3	0.1304
SSPO	6	0.86513	0.86504	1	13105	0	0.21736	0.03416	0.1102	0.736203	2751	4	0.21736
KATNA1	6	0.86518	0.8651	1	13106	0	0.22105	0.01176	0.045288	0.633577	1320	4	0.22105
RAB35	6	0.8652	0.86512	1	13107	0	0.070123	0.2643	0.46724	1	8323	3	0.070123
STAG2	6	0.86521	0.86513	1	13108	0	-0.010865	0.63002	0.76392	1	12436	2	-0.010865
LRRC41	6	0.86528	0.86519	1	13109	0	0.48388	0.0020059	0.01005	0.449186	406	5	0.48388
ENO2	6	0.86529	0.8652	1	13110	0	0.083827	0.22756	0.42399	1	7726	2	0.083827
CSMD3	6	0.86533	0.86525	1	13111	0	0.017545	0.56563	0.718	1	11815	2	0.017545
PPL	6	0.86537	0.86528	1	13112	0	0.13077	0.091787	0.23151	0.883266	4827	3	0.13077
TSSK6	6	0.86538	0.8653	1	13113	0	0.058628	0.60066	0.74281	1	12155	2	0.058628
HKDC1	6	0.8654	0.86532	1	13114	0	0.061254	0.35878	0.57426	1	9842	3	0.061254
GPAM	6	0.86541	0.86533	1	13115	0	0.22774	0.17887	0.36577	0.98007	6851	3	0.22774
KBTBD13	6	0.86543	0.86535	1	13116	0	0.12494	0.27597	0.48078	1	8515	3	0.12494
ZNF284	6	0.86561	0.86552	1	13117	0	-0.028394	0.45195	0.6421	1	10790	2	-0.028394
NKIRAS1	6	0.86565	0.86556	1	13118	0	0.10872	0.053372	0.15249	0.811857	3458	2	0.10872
DGKQ	6	0.86566	0.86558	1	13119	0	0.19248	0.035956	0.11433	0.74223	2836	4	0.19248
TRAPPC3L	6	0.86571	0.86563	1	13120	0	0.081309	0.17645	0.36281	0.979673	6800	3	0.081309
AIRE	6	0.86572	0.86564	1	13121	0	0.14394	0.36494	0.58115	1	9938	3	0.14394
TCAF2	6	0.86577	0.86569	1	13122	0	0.031924	0.17824	0.36498	0.98007	6842	2	0.031924
FJX1	6	0.86585	0.86578	1	13123	0	0.096696	0.020473	0.073846	0.686659	1972	2	0.096696
SAP30L	6	0.86587	0.8658	1	13124	0	-0.026125	0.97959	0.97982	1	16016	0	-0.026125
PRKD3	6	0.86588	0.86581	1	13125	0	0.053867	0.91742	0.91879	1	14856	1	0.053867
H2AFY2	6	0.86596	0.86589	1	13126	0	0.1453	0.062417	0.17191	0.84101	3772	4	0.1453
SCUBE3	6	0.866	0.86593	1	13127	0	-0.026494	0.28925	0.49594	1	8721	1	-0.026494
SLC5A7	6	0.86601	0.86594	1	13128	0	0.13652	0.016392	0.060618	0.669271	1669	3	0.13652
AP1M2	6	0.86604	0.86597	1	13129	0	0.15399	0.2383	0.43659	1	7899	3	0.15399
KBTBD12	6	0.86609	0.86602	1	13130	0	0.47775	0.0015322	0.007774	0.430723	332	4	0.47775
SLC25A46	6	0.8661	0.86602	1	13131	0	0.028754	0.72914	0.82738	1	13328	1	0.028754
C1QL4	6	0.86611	0.86604	1	13132	0	-0.064618	0.38622	0.60061	1	10229	2	-0.064618
UIMC1	6	0.86614	0.86607	1	13133	0	0.14204	0.23229	0.42952	1	7798	3	0.14204
PPP1CA	6	0.86618	0.86611	1	13134	0	-0.079473	0.90097	0.90596	1	14635	1	-0.079473
RAPGEF2	6	0.86619	0.86612	1	13135	0	0.0088186	0.085099	0.2182	0.874303	4594	1	0.0088186
SNTB2	6	0.8662	0.86613	1	13136	0	0.16053	0.10492	0.25729	0.902115	5239	4	0.16053
KDELR3	6	0.86627	0.8662	1	13137	0	0.19574	0.30572	0.51481	1	8994	3	0.19574
EHD2	6	0.86628	0.86621	1	13138	0	0.2513	0.023094	0.082084	0.691853	2186	3	0.2513
ZMYM1	6	0.8663	0.86623	1	13139	0	0.017061	0.64372	0.77403	1	12574	2	0.017061
LRRC15	6	0.86631	0.86624	1	13140	0	0.31709	0.0066219	0.02743	0.57499	875	4	0.31709
EPCAM	6	0.86635	0.86628	1	13141	0	0.29894	0.023575	0.0836	0.69263	2222	4	0.29894
GPIHBP1	6	0.86637	0.8663	1	13142	0	-0.029806	0.6018	0.74362	1	12175	2	-0.029806
AMIGO3	6	0.86639	0.86631	1	13143	0	0.10531	0.15688	0.33894	0.964812	6462	2	0.10531
SERPING1	6	0.86644	0.86636	1	13144	0	0.18528	0.064731	0.17672	0.843692	3867	4	0.18528
GNAI2	6	0.86647	0.8664	1	13145	0	0.068031	0.55517	0.71079	1	11722	2	0.068031
CCBL2	6	0.8665	0.86643	1	13146	0	0.17344	0.11874	0.28366	0.920235	5664	4	0.17344
PER2	6	0.86657	0.86651	1	13147	0	0.039348	0.55695	0.71201	1	11741	2	0.039348
ARHGAP39	6	0.86661	0.86655	1	13148	0	-0.0080232	0.88796	0.89693	1	14459	1	-0.0080232
RSRP1	6	0.86663	0.86658	1	13149	0	0.097334	0.2965	0.50428	1	8845	2	0.097334
BBOX1	6	0.86666	0.86661	1	13150	0	0.17541	0.11396	0.27465	0.911233	5538	4	0.17541
TACR2	6	0.86667	0.86662	1	13151	0	0.085172	0.61147	0.75058	1	12254	2	0.085172
CUX1	6	0.86669	0.86664	1	13152	0	0.063725	0.39132	0.6038	1	10268	1	0.063725
FAM180B	6	0.8667	0.86665	1	13153	0	0.050089	0.4759	0.6576	1	10974	2	0.050089
DTD1	6	0.86676	0.86671	1	13154	0	0.056656	0.85455	0.87754	1	14155	1	0.056656
GPM6A	6	0.86683	0.86677	1	13155	0	0.21369	0.11012	0.26726	0.905709	5417	4	0.21369
TOR3A	6	0.86691	0.86684	1	13156	0	0.17961	0.02205	0.078818	0.689553	2101	5	0.17961
CFH	6	0.86692	0.86686	1	13157	0	0.34819	0.0017861	0.0089956	0.444121	374	5	0.34819
CNFN	6	0.86693	0.86686	1	13158	0	0.10652	0.27014	0.47404	1	8400	2	0.10652
ABCA3	6	0.86697	0.86691	1	13159	0	-0.039597	0.22719	0.42356	1	7716	2	-0.039597
SOX3	6	0.867	0.86693	1	13160	0	0.24431	0.064564	0.17635	0.843692	3858	4	0.24431
MANBA	6	0.86701	0.86695	1	13161	0	0.19182	0.025193	0.088594	0.701224	2323	5	0.19182
IL13	6	0.86705	0.86699	1	13162	0	0.26703	0.073523	0.19483	0.859107	4185	3	0.26703
ZNF234	6	0.86707	0.86702	1	13163	0	0.21174	0.080664	0.20922	0.870909	4437	3	0.21174
STK38L	6	0.86709	0.86703	1	13164	0	0.17012	0.11356	0.27387	0.910603	5525	4	0.17012
SLC35G1	6	0.8671	0.86705	1	13165	0	0.15502	0.10736	0.26194	0.904786	5315	3	0.15502
ZNF202	6	0.86713	0.86707	1	13166	0	-0.067131	0.96981	0.97004	1	15788	0	-0.067131
ERMARD	6	0.86715	0.86709	1	13167	0	0.043595	0.14386	0.32284	0.950675	6243	1	0.043595
SHISA7	6	0.86719	0.86713	1	13168	0	0.071999	0.72985	0.82762	1	13330	1	0.071999
PLCH1	6	0.8672	0.86713	1	13169	0	0.22833	0.081558	0.21104	0.871637	4465	4	0.22833
EXO5	6	0.86721	0.86714	1	13170	0	-0.0032053	0.52275	0.68862	1	11400	2	-0.0032053
MMADHC	6	0.86724	0.86717	1	13171	0	0.30332	0.046968	0.13861	0.784968	3248	4	0.30332
KCNH4	6	0.86726	0.86719	1	13172	0	0.18228	0.071776	0.19126	0.857555	4118	3	0.18228
GIPR	6	0.86729	0.86722	1	13173	0	0.14165	0.22832	0.42493	1	7741	3	0.14165
SPEM1	6	0.8673	0.86723	1	13174	0	0.054775	0.65575	0.78297	1	12699	1	0.054775
DHRS3	6	0.86733	0.86726	1	13175	0	0.068144	0.16091	0.34389	0.967993	6529	2	0.068144
TULP4	6	0.86735	0.86728	1	13176	0	0.088844	0.12917	0.30313	0.933129	5965	2	0.088844
CCDC114	6	0.86737	0.8673	1	13177	0	0.30267	0.0023062	0.011441	0.452781	458	5	0.30267
TRO	16	0.86737	0.95328	1	13178	2	0.33747	0.0014009	0.010621	0.449457	310	11	0.33747
SRRM5	6	0.86751	0.86743	1	13179	0	0.082381	0.36092	0.57663	1	9864	2	0.082381
ACSBG1	6	0.86752	0.86744	1	13180	0	0.23508	0.022206	0.079327	0.689553	2118	5	0.23508
GPR12	6	0.86755	0.86747	1	13181	0	0.23614	0.11211	0.27107	0.908642	5478	3	0.23614
GAGE10	2	0.86755	0.86737	1	13182	0	0.16526	0.44013	0.45227	1	10687	1	0.16526
KCTD11	6	0.86758	0.8675	1	13183	0	0.10109	0.26709	0.47043	1	8358	3	0.10109
REEP5	6	0.86759	0.86751	1	13184	0	0.13096	0.16332	0.34682	0.969593	6580	2	0.13096
IRF9	6	0.86761	0.86753	1	13185	0	-7.0585e-05	0.10563	0.25864	0.903906	5254	1	-7.0585e-05
SLC19A2	6	0.86766	0.86758	1	13186	0	0.074183	0.34162	0.55519	1	9564	3	0.074183
USP17L2	6	0.86769	0.8676	1	13187	0	0.03222	0.36335	0.57931	1	9912	1	0.03222
NLRP4	6	0.8677	0.86762	1	13188	0	0.015606	0.10904	0.26516	0.904952	5376	1	0.015606
MLN	6	0.86771	0.86763	1	13189	0	0.18346	0.059174	0.16501	0.82872	3677	3	0.18346
PALMD	6	0.86772	0.86764	1	13190	0	0.0037455	0.21183	0.40526	1	7447	2	0.0037455
SERPINB9	6	0.86773	0.86764	1	13191	0	0.035328	0.60731	0.74751	1	12216	2	0.035328
SLC44A5	6	0.86778	0.86769	1	13192	0	0.21296	0.03545	0.11313	0.739935	2817	4	0.21296
CCDC102A	6	0.86782	0.86773	1	13193	0	0.12527	0.18519	0.37341	0.984786	6976	3	0.12527
CXCL3	6	0.86784	0.86775	1	13194	0	-0.04218	0.002562	0.012445	0.465675	486	2	-0.04218
FOXS1	6	0.86787	0.86778	1	13195	0	-0.019396	0.71576	0.82336	1	13258	1	-0.019396
PLSCR4	6	0.86791	0.86782	1	13196	0	0.32596	0.025477	0.089461	0.702633	2340	4	0.32596
TMEM219	6	0.86792	0.86783	1	13197	0	0.20166	0.29361	0.50095	1	8800	3	0.20166
C11orf1	6	0.86793	0.86785	1	13198	0	0.1543	0.20315	0.39504	0.997688	7291	3	0.1543
KIF15	6	0.86795	0.86787	1	13199	0	0.18882	0.083583	0.21509	0.873781	4538	4	0.18882
TNF	6	0.86804	0.86795	1	13200	0	0.043606	0.1502	0.33067	0.957178	6357	2	0.043606
HHIP	6	0.86806	0.86798	1	13201	0	0.14611	0.4222	0.62298	1	10517	2	0.14611
MID2	6	0.86809	0.86802	1	13202	0	0.2112	0.092889	0.23369	0.885463	4862	4	0.2112
INIP	5	0.86813	0.86846	1	13203	0	-0.070242	0.92531	0.92564	1	14960	0	-0.070242
GIMAP8	6	0.86814	0.86807	1	13204	0	0.017788	0.72912	0.82737	1	13327	1	0.017788
IRF2BP1	6	0.86815	0.86807	1	13205	0	0.17213	0.24978	0.45012	1	8078	3	0.17213
UBE2G1	5	0.8682	0.86852	1	13206	0	0.43844	0.0010838	0.0048591	0.420809	244	4	0.43844
GPR87	6	0.86822	0.86814	1	13207	0	0.35691	0.033312	0.10823	0.736203	2709	4	0.35691
TRIM67	6	0.86828	0.86821	1	13208	0	0.12904	0.14738	0.32717	0.953898	6308	3	0.12904
EFR3B	6	0.86829	0.86821	1	13209	0	0.12527	0.11479	0.27621	0.912266	5565	4	0.12527
VCAN	6	0.86833	0.86825	1	13210	0	0.1331	0.21669	0.41098	1	7545	3	0.1331
P2RX6	6	0.86834	0.86827	1	13211	0	0.26012	0.010972	0.042546	0.625295	1260	4	0.26012
MOV10	6	0.86838	0.8683	1	13212	0	0.16745	0.11615	0.27882	0.914636	5602	4	0.16745
ZNF526	6	0.86842	0.86835	1	13213	0	0.11007	0.17456	0.36056	0.977963	6774	3	0.11007
FERMT1	6	0.86843	0.86835	1	13214	0	0.12904	0.31976	0.53068	1	9217	3	0.12904
TTC33	6	0.86846	0.86838	1	13215	0	-0.0063333	0.89489	0.90163	1	14551	1	-0.0063333
DKK1	6	0.86847	0.8684	1	13216	0	0.16984	0.022618	0.080586	0.689828	2150	5	0.16984
FOLR1	6	0.86849	0.86842	1	13217	0	0.20271	0.03779	0.11835	0.749161	2905	3	0.20271
LRRC66	6	0.8685	0.86843	1	13218	0	0.04034	0.50096	0.67406	1	11208	2	0.04034
BABAM1	6	0.86856	0.86849	1	13219	0	-0.076374	0.71632	0.82354	1	13261	1	-0.076374
PLEK2	6	0.86857	0.8685	1	13220	0	0.13319	0.075334	0.19854	0.860701	4258	2	0.13319
UTS2R	6	0.86858	0.8685	1	13221	0	0.25105	0.020958	0.07536	0.686659	2018	4	0.25105
NEK7	6	0.8686	0.86852	1	13222	0	0.11676	0.31873	0.52949	1	9203	3	0.11676
CCDC40	6	0.86861	0.86854	1	13223	0	0.17646	0.18565	0.37398	0.985529	6983	3	0.17646
PLA2G2C	6	0.86864	0.86857	1	13224	0	0.097216	0.63485	0.76754	1	12486	2	0.097216
HIPK3	6	0.86869	0.86863	1	13225	0	0.27562	0.020268	0.07317	0.686659	1957	4	0.27562
ANG	6	0.86871	0.86864	1	13226	0	0.034248	0.7485	0.83369	1	13427	1	0.034248
C8orf4	6	0.86875	0.86868	1	13227	0	0.12903	0.21302	0.40666	1	7474	3	0.12903
ATG4C	6	0.86879	0.86872	1	13228	0	0.25564	0.087285	0.22249	0.877423	4671	4	0.25564
ANTXR1	6	0.86881	0.86875	1	13229	0	0.075051	0.34299	0.55672	1	9588	2	0.075051
RAB11FIP3	6	0.86882	0.86875	1	13230	0	0.15823	0.21802	0.41258	1	7568	3	0.15823
FAM129C	6	0.86883	0.86876	1	13231	0	0.16232	0.17194	0.35732	0.975949	6728	3	0.16232
BCAS4	6	0.86884	0.86879	1	13232	0	0.086282	0.33972	0.55313	1	9539	2	0.086282
SNX33	6	0.86888	0.86882	1	13233	0	0.14048	0.22813	0.42472	1	7738	3	0.14048
ACOXL	6	0.86891	0.86885	1	13234	0	0.030427	0.49396	0.66943	1	11124	1	0.030427
SYT10	6	0.86892	0.86886	1	13235	0	0.19443	0.019635	0.071165	0.684837	1912	5	0.19443
L2HGDH	6	0.86895	0.86888	1	13236	0	0.05307	0.19909	0.39005	0.995748	7217	3	0.05307
SPDYE4	6	0.86897	0.8689	1	13237	0	0.1047	0.063713	0.1746	0.842112	3827	3	0.1047
PAX9	6	0.86908	0.869	1	13238	0	0.14763	0.12953	0.3038	0.93351	5976	4	0.14763
NME6	6	0.86914	0.86905	1	13239	0	0.13829	0.23395	0.43144	1	7826	3	0.13829
ARHGEF26	6	0.86916	0.86907	1	13240	0	-0.069139	0.9802	0.98042	1	16030	0	-0.069139
ZNF83	6	0.86918	0.8691	1	13241	0	0.28064	0.04116	0.12587	0.76634	3020	4	0.28064
KDM3A	6	0.86922	0.86913	1	13242	0	0.15724	0.1467	0.32633	0.953628	6294	3	0.15724
ARSF	6	0.86923	0.86914	1	13243	0	0.089076	0.23145	0.42855	1	7784	2	0.089076
FAM73A	6	0.86925	0.86916	1	13244	0	0.23034	0.067129	0.18164	0.847648	3954	4	0.23034
MFSD6	6	0.86927	0.86917	1	13245	0	0.15071	0.2242	0.41989	1	7670	3	0.15071
FAM206A	6	0.86933	0.86923	1	13246	0	0.15422	0.30632	0.51551	1	9005	3	0.15422
ITPRIP	6	0.86938	0.86928	1	13247	0	0.17894	0.076593	0.20108	0.863768	4300	4	0.17894
SLC30A10	6	0.86939	0.86929	1	13248	0	0.23971	0.0094358	0.037303	0.608262	1135	3	0.23971
DHCR7	6	0.8694	0.8693	1	13249	0	0.16531	0.064162	0.17552	0.842724	3844	4	0.16531
SORBS1	6	0.86949	0.8694	1	13250	0	0.2357	0.05551	0.15723	0.818497	3547	3	0.2357
ABHD15	6	0.8695	0.86941	1	13251	0	0.1481	0.17422	0.36015	0.977457	6770	3	0.1481
ABCB4	6	0.86951	0.86942	1	13252	0	-0.14189	0.75909	0.83731	1	13476	1	-0.14189
JMJD8	6	0.86956	0.86948	1	13253	0	-0.050235	0.27562	0.48036	1	8511	1	-0.050235
ISL2	6	0.86959	0.86952	1	13254	0	0.061263	0.75453	0.83572	1	13454	1	0.061263
NEURL1B	6	0.86961	0.86954	1	13255	0	-0.026937	0.13088	0.30629	0.936136	6011	3	-0.026937
FOXL2	6	0.86967	0.86959	1	13256	0	0.18383	0.073131	0.19401	0.859107	4169	4	0.18383
LRRC34	6	0.8697	0.86962	1	13257	0	-0.05431	0.98139	0.98163	1	16074	0	-0.05431
AMER2	6	0.86974	0.86966	1	13258	0	0.080852	0.08886	0.22565	0.879492	4726	2	0.080852
CLDN2	6	0.86976	0.86968	1	13259	0	0.079375	0.28722	0.49361	1	8686	2	0.079375
LRCH2	6	0.86977	0.86968	1	13260	0	0.15365	0.12272	0.29108	0.925724	5782	4	0.15365
CREB3	6	0.86978	0.86969	1	13261	0	0.19717	0.0004494	0.0024035	0.361832	123	3	0.19717
NPTN	6	0.8698	0.86971	1	13262	0	0.23263	0.021087	0.075777	0.686659	2029	4	0.23263
MYO1G	6	0.86984	0.86976	1	13263	0	0.040498	0.37919	0.59628	1	10168	2	0.040498
C7orf61	6	0.86989	0.86981	1	13264	0	-0.035902	0.95964	0.95979	1	15588	0	-0.035902
PLEKHG4B	6	0.86995	0.86987	1	13265	0	0.061003	0.50229	0.67494	1	11224	2	0.061003
EIF2AK2	6	0.86997	0.86989	1	13266	0	0.13146	0.25307	0.45406	1	8137	3	0.13146
MAP3K19	6	0.87	0.86992	1	13267	0	0.29795	0.072854	0.19345	0.859107	4157	4	0.29795
CD2	6	0.87003	0.86994	1	13268	0	0.21979	0.094796	0.23753	0.888103	4927	4	0.21979
IL25	6	0.87005	0.86996	1	13269	0	0.13254	0.28627	0.49252	1	8670	3	0.13254
RPL22L1	4	0.87006	0.87007	1	13270	0	0.082783	0.76255	0.77196	1	13492	1	0.082783
GPR141	6	0.87007	0.86999	1	13271	0	0.18902	0.10826	0.26365	0.904952	5348	4	0.18902
TAS2R13	6	0.87009	0.87001	1	13272	0	0.1869	0.13113	0.30671	0.936443	6018	4	0.1869
ADGRA1	6	0.87009	0.87002	1	13273	0	0.020535	0.55825	0.71289	1	11751	2	0.020535
CLCF1	6	0.87012	0.87004	1	13274	0	0.094181	0.27731	0.48232	1	8540	3	0.094181
XIRP2	6	0.87015	0.87007	1	13275	0	0.070732	0.069963	0.18746	0.853412	4058	3	0.070732
GALNT1	6	0.87018	0.8701	1	13276	0	0.080115	0.73035	0.82778	1	13337	1	0.080115
FMN2	6	0.87019	0.87011	1	13277	0	0.15907	0.042937	0.12981	0.772311	3092	4	0.15907
THSD1	6	0.8702	0.87012	1	13278	0	0.23242	0.080957	0.20979	0.871637	4444	3	0.23242
ITGA7	6	0.87023	0.87014	1	13279	0	0.26134	0.026595	0.092641	0.70471	2415	3	0.26134
TRIM50	6	0.87024	0.87016	1	13280	0	0.026182	0.29488	0.50243	1	8816	2	0.026182
TTLL11	6	0.87025	0.87016	1	13281	0	0.14064	0.49131	0.66773	1	11099	2	0.14064
ADAM18	8	0.87026	0.88508	1	13282	1	0.13881	0.080453	0.23006	0.883266	4425	5	0.13881
TMEM165	6	0.87031	0.87022	1	13283	0	0.12482	0.17313	0.35878	0.976188	6751	2	0.12482
NMRAL1	6	0.87036	0.87026	1	13284	0	0.10843	0.65979	0.78604	1	12737	1	0.10843
KRT2	6	0.87039	0.87029	1	13285	0	0.24995	0.023273	0.082655	0.692014	2198	5	0.24995
AMACR	6	0.87041	0.87031	1	13286	0	-0.033767	0.42649	0.62571	1	10557	2	-0.033767
CDK15	6	0.87045	0.87034	1	13287	0	0.074033	0.13543	0.3123	0.941967	6101	2	0.074033
ZDHHC21	6	0.87047	0.87036	1	13288	0	0.0047253	0.22841	0.42504	1	7743	2	0.0047253
FOXN3	6	0.87049	0.87039	1	13289	0	0.11824	0.065031	0.1773	0.844265	3877	2	0.11824
PIK3R6	6	0.87054	0.87044	1	13290	0	0.09791	0.50141	0.67435	1	11217	1	0.09791
KCTD1	6	0.87055	0.87045	1	13291	0	0.014844	0.62665	0.76147	1	12401	2	0.014844
MS4A6E	6	0.87056	0.87046	1	13292	0	0.12871	0.059133	0.16493	0.82872	3674	3	0.12871
TEF	6	0.87064	0.87056	1	13293	0	0.15545	0.32898	0.54111	1	9352	3	0.15545
F2RL1	6	0.87071	0.87064	1	13294	0	0.14503	0.29824	0.50628	1	8867	3	0.14503
MYOM2	6	0.87072	0.87065	1	13295	0	0.059913	0.4102	0.61542	1	10415	2	0.059913
EMX1	6	0.87073	0.87066	1	13296	0	0.016808	0.80865	0.8561	1	13798	1	0.016808
CCDC116	6	0.87075	0.87068	1	13297	0	0.19965	0.099791	0.24736	0.894009	5089	4	0.19965
ACSM4	6	0.87077	0.8707	1	13298	0	0.031851	0.9379	0.93801	1	15166	0	0.031851
SLC5A12	6	0.8708	0.87075	1	13299	0	0.16742	0.36087	0.57657	1	9863	3	0.16742
ESRP1	6	0.87087	0.87082	1	13300	0	0.057349	0.75295	0.8352	1	13444	1	0.057349
MAGEB10	6	0.87088	0.87083	1	13301	0	0.27953	0.010393	0.040623	0.62318	1208	5	0.27953
F7	6	0.87089	0.87084	1	13302	0	-0.025302	0.0049331	0.021322	0.554837	705	2	-0.025302
DUOXA1	6	0.8709	0.87085	1	13303	0	0.071121	0.053407	0.15257	0.811857	3460	2	0.071121
RAB33B	6	0.87091	0.87086	1	13304	0	0.30848	0.035217	0.11261	0.738819	2809	4	0.30848
SEMA4A	6	0.87097	0.87091	1	13305	0	0.16139	0.27212	0.47632	1	8440	3	0.16139
TMEM57	6	0.87099	0.87093	1	13306	0	0.27627	0.072602	0.19295	0.858926	4147	4	0.27627
MLC1	6	0.87101	0.87095	1	13307	0	0.14251	0.11338	0.27353	0.910515	5519	4	0.14251
GSK3A	6	0.87102	0.87096	1	13308	0	0.37355	0.0016862	0.0085557	0.441249	356	4	0.37355
SGTB	6	0.87105	0.87099	1	13309	0	0.13623	0.2852	0.49129	1	8654	3	0.13623
UBE2U	6	0.87106	0.871	1	13310	0	0.082688	0.0010836	0.0056214	0.420809	243	3	0.082688
SLC5A11	6	0.87112	0.87107	1	13311	0	0.13828	0.10922	0.26548	0.904952	5385	3	0.13828
SEMA6B	6	0.87114	0.87109	1	13312	0	0.0026294	0.59899	0.74159	1	12141	1	0.0026294
BLOC1S6	6	0.8712	0.87113	1	13313	0	0.10382	0.44823	0.63966	1	10768	2	0.10382
CLDN24	6	0.87121	0.87115	1	13314	0	-0.046366	0.44767	0.6393	1	10759	1	-0.046366
CRABP1	6	0.87123	0.87116	1	13315	0	-0.067276	0.5481	0.70596	1	11637	2	-0.067276
MMAB	6	0.87128	0.87121	1	13316	0	0.044412	0.59327	0.73755	1	12082	2	0.044412
AOC2	6	0.87131	0.87124	1	13317	0	0.050151	0.88647	0.89595	1	14440	1	0.050151
RRP8	6	0.87133	0.87126	1	13318	0	0.086374	0.54573	0.70439	1	11616	2	0.086374
FNDC8	6	0.87134	0.87127	1	13319	0	-0.062424	0.3737	0.5907	1	10086	1	-0.062424
GRAMD1B	6	0.87136	0.87129	1	13320	0	0.10799	0.31698	0.52752	1	9178	3	0.10799
HACD1	6	0.87137	0.8713	1	13321	0	0.16386	0.084646	0.21729	0.874303	4580	4	0.16386
DNAAF2	6	0.87144	0.87136	1	13322	0	0.18277	0.08888	0.22569	0.879492	4728	3	0.18277
C22orf23	6	0.87145	0.87137	1	13323	0	0.27042	0.07388	0.19555	0.859107	4203	3	0.27042
ARHGAP44	6	0.87147	0.87138	1	13324	0	-0.01335	0.46518	0.65069	1	10884	2	-0.01335
HAS1	6	0.87149	0.8714	1	13325	0	0.051536	0.95531	0.95544	1	15506	0	0.051536
ABCG1	6	0.87153	0.87145	1	13326	0	0.14581	0.34837	0.56276	1	9686	3	0.14581
GLMP	6	0.87156	0.87148	1	13327	0	0.12392	0.29525	0.50285	1	8825	2	0.12392
FAM65A	6	0.87165	0.87158	1	13328	0	0.042386	0.35356	0.56847	1	9777	2	0.042386
MEX3D	6	0.87166	0.8716	1	13329	0	0.10939	0.27417	0.4787	1	8476	2	0.10939
PI15	6	0.87167	0.8716	1	13330	0	0.17802	0.13532	0.31217	0.941967	6097	3	0.17802
NAPRT	6	0.87173	0.87166	1	13331	0	0.19728	0.087175	0.22227	0.877423	4666	4	0.19728
FGF18	6	0.87174	0.87167	1	13332	0	-0.0028983	0.37052	0.58723	1	10032	3	-0.0028983
COBL	6	0.87181	0.87176	1	13333	0	0.22889	0.022389	0.079884	0.689828	2131	5	0.22889
TMED6	6	0.87187	0.87182	1	13334	0	0.13206	0.21543	0.40953	1	7520	3	0.13206
TRIM42	6	0.87189	0.87184	1	13335	0	0.081298	0.31431	0.52453	1	9138	2	0.081298
C15orf43	6	0.87191	0.87187	1	13336	0	0.058939	0.23708	0.43518	1	7875	2	0.058939
ZFAND2B	6	0.872	0.87195	1	13337	0	0.1972	0.0071439	0.02926	0.579445	934	3	0.1972
TMX3	6	0.87206	0.87202	1	13338	0	0.12515	0.01672	0.061708	0.670343	1697	3	0.12515
PRR5L	6	0.87209	0.87205	1	13339	0	0.21923	0.050469	0.14618	0.801364	3358	4	0.21923
C17orf80	6	0.87211	0.87207	1	13340	0	0.16191	0.11579	0.27814	0.913814	5593	4	0.16191
CST9	6	0.87212	0.87208	1	13341	0	-0.15646	0.28857	0.49514	1	8714	1	-0.15646
PLIN1	6	0.87218	0.87213	1	13342	0	-0.039939	0.47841	0.65923	1	10988	1	-0.039939
HADHB	6	0.87225	0.8722	1	13343	0	-0.0046557	0.81183	0.85746	1	13824	1	-0.0046557
ERCC6	6	0.87226	0.87222	1	13344	0	0.31328	0.022571	0.080437	0.689828	2145	4	0.31328
TAS2R1	6	0.87227	0.87223	1	13345	0	0.28895	0.011138	0.043151	0.626312	1275	5	0.28895
RBM47	6	0.87228	0.87224	1	13346	0	0.012528	0.7722	0.84201	1	13559	1	0.012528
GABRR1	6	0.87238	0.87233	1	13347	0	0.087647	0.56084	0.71467	1	11774	1	0.087647
GPR63	6	0.87239	0.87235	1	13348	0	0.24448	0.06829	0.18406	0.850369	3994	4	0.24448
PIGO	6	0.87241	0.87237	1	13349	0	0.12172	0.12597	0.29715	0.931052	5868	3	0.12172
NLRP3	6	0.87242	0.87239	1	13350	0	0.23119	0.11821	0.28268	0.919366	5650	4	0.23119
USP33	6	0.87246	0.87242	1	13351	0	0.038622	0.81022	0.85677	1	13813	1	0.038622
SLC4A4	6	0.87248	0.87243	1	13352	0	-0.027296	0.39519	0.60617	1	10298	1	-0.027296
TP53I13	6	0.8725	0.87245	1	13353	0	0.23531	0.05904	0.16475	0.828554	3671	4	0.23531
GPRC6A	6	0.87253	0.87248	1	13354	0	0.14826	0.12839	0.30169	0.932252	5945	2	0.14826
CNTLN	6	0.87254	0.87249	1	13355	0	0.17393	0.043841	0.13182	0.774661	3131	4	0.17393
CSF1	6	0.87258	0.87253	1	13356	0	0.18073	0.28513	0.49119	1	8652	3	0.18073
MEGF10	6	0.87259	0.87255	1	13357	0	0.26529	0.020392	0.073584	0.686659	1965	5	0.26529
S100A5	6	0.87261	0.87258	1	13358	0	0.26414	0.0094167	0.037237	0.608262	1131	3	0.26414
STT3A	6	0.87262	0.87259	1	13359	0	0.13271	0.078935	0.20579	0.869776	4369	3	0.13271
DUSP19	6	0.87266	0.87263	1	13360	0	0.041722	0.92516	0.9256	1	14957	1	0.041722
FBXL12	6	0.87267	0.87264	1	13361	0	-0.02315	0.90645	0.91003	1	14715	1	-0.02315
SLC25A2	6	0.87271	0.87268	1	13362	0	0.14865	0.048096	0.14104	0.789363	3288	3	0.14865
COL19A1	6	0.87272	0.87269	1	13363	0	0.20563	0.15228	0.3333	0.959588	6387	3	0.20563
PDZD11	6	0.87276	0.87274	1	13364	0	0.092337	0.14198	0.32045	0.949127	6208	2	0.092337
ITGB3	6	0.87279	0.87276	1	13365	0	0.27657	0.017785	0.065184	0.674309	1781	4	0.27657
NINJ1	6	0.8728	0.87278	1	13366	0	0.28439	0.025728	0.090267	0.702633	2364	4	0.28439
ZNF646	6	0.87285	0.87283	1	13367	0	-0.027453	0.2879	0.49441	1	8699	2	-0.027453
GNB2	6	0.87286	0.87283	1	13368	0	0.18265	0.084153	0.21627	0.874303	4559	4	0.18265
MACROD2	7	0.87287	0.87595	1	13369	1	0.081841	0.28798	0.51441	1	8703	3	0.081841
KLHL38	6	0.87287	0.87285	1	13370	0	0.26778	0.049243	0.1435	0.793472	3328	4	0.26778
COL14A1	6	0.87297	0.87295	1	13371	0	0.11716	0.15244	0.33349	0.959588	6393	3	0.11716
LGR6	6	0.873	0.87298	1	13372	0	0.037551	0.039394	0.12193	0.758702	2956	2	0.037551
CHN1	6	0.87302	0.873	1	13373	0	0.18809	0.11097	0.26888	0.907587	5435	4	0.18809
CDK5RAP3	6	0.87303	0.873	1	13374	0	0.0019128	0.93946	0.93949	1	15192	0	0.0019128
PSMB11	6	0.87304	0.87302	1	13375	0	-0.019896	0.68303	0.8038	1	12975	2	-0.019896
C1orf204	6	0.87309	0.87307	1	13376	0	0.041462	0.83913	0.86989	1	14042	1	0.041462
ZNF565	6	0.87314	0.87312	1	13377	0	-0.01708	0.97685	0.97709	1	15943	0	-0.01708
TRIL	6	0.87317	0.87315	1	13378	0	0.11014	0.27648	0.48136	1	8527	3	0.11014
ZNF467	6	0.87319	0.87318	1	13379	0	0.092145	0.16719	0.35152	0.971426	6652	2	0.092145
SLC17A1	6	0.8732	0.8732	1	13380	0	0.091149	0.50476	0.67661	1	11244	2	0.091149
SPINK9	3	0.87322	0.87332	1	13381	0	0.08499	0.49457	0.54731	1	11133	1	0.08499
PLEKHG5	6	0.8733	0.8733	1	13382	0	0.12416	0.2187	0.41337	1	7581	3	0.12416
BEX5	5	0.87335	0.87377	1	13383	0	0.34717	0.027608	0.084666	0.694219	2462	4	0.34717
KRTAP4-3	6	0.87336	0.87335	1	13384	0	0.22016	0.0010412	0.0053934	0.420809	236	3	0.22016
CNEP1R1	6	0.87337	0.87336	1	13385	0	-0.0014256	0.48254	0.6619	1	11019	2	-0.0014256
CDKAL1	6	0.87338	0.87336	1	13386	0	0.080309	0.58211	0.72961	1	11963	2	0.080309
STAMBPL1	6	0.87341	0.87339	1	13387	0	-0.01598	0.93433	0.93439	1	15112	0	-0.01598
MADD	6	0.87343	0.87341	1	13388	0	0.33201	0.078219	0.20437	0.868143	4349	4	0.33201
NAT1	6	0.87347	0.87344	1	13389	0	0.09291	0.69585	0.81372	1	13107	2	0.09291
SH3BP5	6	0.87355	0.87354	1	13390	0	0.11103	0.17172	0.35704	0.975946	6723	3	0.11103
CCDC153	6	0.87357	0.87355	1	13391	0	0.35372	0.0024138	0.011861	0.456542	472	4	0.35372
SDCBP2	6	0.87361	0.87359	1	13392	0	0.0027901	0.59396	0.73804	1	12092	2	0.0027901
HRASLS2	6	0.87362	0.8736	1	13393	0	0.042534	0.71552	0.82328	1	13255	1	0.042534
ZNRF4	6	0.87368	0.87366	1	13394	0	0.082912	0.62141	0.75778	1	12357	2	0.082912
SLC45A2	6	0.87371	0.87369	1	13395	0	0.076231	0.51119	0.68087	1	11294	2	0.076231
KLK11	6	0.87372	0.8737	1	13396	0	0.11526	0.27214	0.47634	1	8442	3	0.11526
APOA4	6	0.87374	0.87372	1	13397	0	0.079236	0.84837	0.8744	1	14098	1	0.079236
ARID5A	6	0.8738	0.87378	1	13398	0	0.064552	0.57016	0.7212	1	11862	1	0.064552
SLC30A8	6	0.87384	0.87381	1	13399	0	0.33584	0.010766	0.041879	0.623758	1240	5	0.33584
EPS8L2	6	0.87385	0.87382	1	13400	0	0.1041	0.56644	0.71857	1	11823	2	0.1041
NSDHL	6	0.87388	0.87384	1	13401	0	0.12074	0.36912	0.58574	1	10006	3	0.12074
LMF1	6	0.87391	0.87387	1	13402	0	0.030552	0.44503	0.63758	1	10730	2	0.030552
MYO5B	6	0.87394	0.8739	1	13403	0	0.27321	0.0059067	0.024825	0.569239	802	5	0.27321
PLK3	6	0.87404	0.874	1	13404	0	0.32148	0.0075373	0.030675	0.579868	974	5	0.32148
SNX32	6	0.87405	0.87401	1	13405	0	0.11792	0.57178	0.72233	1	11874	2	0.11792
KIF22	6	0.87407	0.87402	1	13406	0	0.14743	0.020555	0.074098	0.686659	1979	3	0.14743
PSMD7	6	0.87411	0.87406	1	13407	0	-0.070253	0.67541	0.79798	1	12897	2	-0.070253
CARD11	6	0.87412	0.87407	1	13408	0	0.20521	0.069407	0.18634	0.852493	4035	4	0.20521
GDPD1	7	0.87412	0.87697	1	13409	1	-0.10168	0.78556	0.87915	1	13631	1	-0.10168
TTC34	6	0.87413	0.87409	1	13410	0	0.24742	0.002343	0.011585	0.452781	462	4	0.24742
FSCN3	6	0.87416	0.87411	1	13411	0	0.14049	0.034577	0.11114	0.736203	2783	3	0.14049
LRRC74B	6	0.87417	0.87412	1	13412	0	-0.040887	0.50037	0.67367	1	11202	2	-0.040887
PDC	7	0.8742	0.87703	1	13413	1	0.12969	0.12415	0.29737	0.931052	5816	3	0.12969
CASQ2	6	0.87422	0.87417	1	13414	0	0.226	0.096311	0.2406	0.889863	4980	4	0.226
RBBP8NL	6	0.87438	0.87434	1	13415	0	-0.013691	0.65409	0.78174	1	12677	2	-0.013691
CSRNP2	6	0.8744	0.87436	1	13416	0	0.27146	0.020857	0.075029	0.686659	2006	4	0.27146
WDR41	6	0.87442	0.87437	1	13417	0	-0.08834	0.53147	0.69464	1	11476	2	-0.08834
ARFGEF3	6	0.87443	0.87438	1	13418	0	0.14952	0.22184	0.41705	1	7632	3	0.14952
DNTTIP2	6	0.87443	0.87439	1	13419	0	-0.017835	0.4396	0.63412	1	10681	1	-0.017835
ORMDL2	6	0.87446	0.87442	1	13420	0	0.11371	0.32593	0.53757	1	9311	3	0.11371
ROPN1L	6	0.87457	0.87453	1	13421	0	-0.0064267	0.60419	0.74533	1	12194	2	-0.0064267
FAH	6	0.87458	0.87454	1	13422	0	0.22143	0.027765	0.095417	0.7094	2471	4	0.22143
SEMA3F	6	0.87467	0.87464	1	13423	0	0.10019	0.16564	0.34962	0.971272	6614	3	0.10019
IFT27	6	0.87468	0.87465	1	13424	0	0.25061	0.038372	0.11966	0.751576	2927	4	0.25061
FIBCD1	6	0.8747	0.87466	1	13425	0	0.11529	0.045464	0.13534	0.778984	3200	3	0.11529
DLG3	6	0.87483	0.87479	1	13426	0	0.15643	0.047919	0.14064	0.788707	3281	3	0.15643
TAS2R60	6	0.87491	0.87488	1	13427	0	0.15244	0.21624	0.41046	1	7538	3	0.15244
LRRC31	6	0.87496	0.87493	1	13428	0	0.068474	0.34753	0.56186	1	9665	3	0.068474
CLSTN1	6	0.87497	0.87493	1	13429	0	-0.07561	0.34186	0.55544	1	9567	2	-0.07561
KCNA7	6	0.87503	0.87499	1	13430	0	0.16046	0.072484	0.19271	0.858417	4145	3	0.16046
C4orf48	7	0.8751	0.87774	1	13431	1	0.078303	0.29288	0.51921	1	8787	3	0.078303
STK25	6	0.87511	0.87506	1	13432	0	0.041656	0.38574	0.60031	1	10223	2	0.041656
TNFSF14	6	0.87513	0.87507	1	13433	0	0.066351	0.63075	0.76445	1	12449	2	0.066351
FBXO2	6	0.87518	0.87513	1	13434	0	0.016157	0.44056	0.63472	1	10691	2	0.016157
YJEFN3	6	0.87527	0.87522	1	13435	0	-0.036666	0.37264	0.58954	1	10065	2	-0.036666
ARMC5	6	0.87533	0.87529	1	13436	0	0.040414	0.60783	0.74792	1	12221	2	0.040414
GPR25	6	0.87536	0.87531	1	13437	0	0.28576	0.0092436	0.03662	0.604347	1117	4	0.28576
NTPCR	6	0.87557	0.87552	1	13438	0	0.13391	0.20627	0.39875	0.998833	7354	3	0.13391
SLCO1B7	6	0.87558	0.87553	1	13439	0	0.018858	0.14689	0.32655	0.953628	6299	2	0.018858
PRX	6	0.87559	0.87555	1	13440	0	0.14681	0.097229	0.24244	0.890654	5007	3	0.14681
DENND5A	6	0.87561	0.87556	1	13441	0	0.16259	0.22838	0.425	1	7742	3	0.16259
THBD	6	0.87562	0.87558	1	13442	0	0.12936	0.042203	0.12819	0.770542	3062	3	0.12936
NFKB2	6	0.87567	0.87563	1	13443	0	0.18942	0.04335	0.13073	0.773263	3110	3	0.18942
QKI	6	0.87572	0.87568	1	13444	0	0.1412	0.44242	0.63591	1	10711	2	0.1412
ENDOD1	6	0.87574	0.8757	1	13445	0	0.01709	0.67554	0.79808	1	12900	1	0.01709
RGS4	17	0.87579	0.95736	1	13446	3	0.23201	0.014878	0.081579	0.690807	1553	9	0.23201
AVPR1A	6	0.87579	0.87575	1	13447	0	0.3221	0.0081631	0.032922	0.596153	1013	4	0.3221
FMO1	6	0.87582	0.87577	1	13448	0	0.17577	0.12479	0.29491	0.930164	5833	4	0.17577
FSCN1	6	0.87584	0.8758	1	13449	0	0.087257	0.5686	0.72009	1	11844	2	0.087257
TGIF2LY	6	0.87586	0.87582	1	13450	0	0.11873	0.19108	0.38045	0.99059	7073	2	0.11873
TGIF2LX	6	0.87586	0.87582	1	13451	0	0.21163	0.00077379	0.0040925	0.406074	180	3	0.21163
TEK	6	0.87591	0.87588	1	13452	0	0.22107	0.030462	0.10168	0.721863	2587	4	0.22107
LOXHD1	6	0.87592	0.87589	1	13453	0	0.049009	0.6868	0.80662	1	13020	2	0.049009
NRN1	6	0.87595	0.87592	1	13454	0	0.12931	0.371	0.58777	1	10041	3	0.12931
DLG5	6	0.87596	0.87594	1	13455	0	0.14903	0.33167	0.54415	1	9405	3	0.14903
ASB18	6	0.87598	0.87595	1	13456	0	0.077617	0.33786	0.55109	1	9507	3	0.077617
NR1H4	6	0.87598	0.87596	1	13457	0	0.11945	0.58906	0.73448	1	12033	2	0.11945
LRRC46	6	0.876	0.87598	1	13458	0	-0.026574	0.68792	0.80746	1	13027	2	-0.026574
CTSO	6	0.87604	0.87601	1	13459	0	0.18043	0.029111	0.098588	0.712764	2539	3	0.18043
ACMSD	6	0.87609	0.87607	1	13460	0	-0.04367	0.040052	0.12342	0.762698	2978	2	-0.04367
FAM156B	6	0.87614	0.87612	1	13461	0	0.16072	0.090036	0.22794	0.881894	4762	4	0.16072
FAM156A	6	0.87614	0.87612	1	13462	0	0.16072	0.090036	0.22794	0.881894	4763	4	0.16072
HOXD12	6	0.87616	0.87614	1	13463	0	0.10045	0.35132	0.56606	1	9732	2	0.10045
LBX1	6	0.8762	0.87618	1	13464	0	0.20753	0.22109	0.41619	1	7619	3	0.20753
COL8A1	6	0.87628	0.87626	1	13465	0	0.16835	0.066499	0.18033	0.846406	3934	3	0.16835
AGBL3	6	0.8763	0.87628	1	13466	0	0.18178	0.25984	0.462	1	8247	3	0.18178
GPR149	6	0.87633	0.8763	1	13467	0	0.030958	0.65045	0.77908	1	12636	2	0.030958
IRF8	6	0.87636	0.87633	1	13468	0	0.15909	0.046175	0.13688	0.782014	3221	3	0.15909
LAMP2	6	0.87639	0.87638	1	13469	0	0.069625	0.18835	0.3772	0.987672	7029	2	0.069625
ZNF212	6	0.87641	0.87639	1	13470	0	0.06316	0.68969	0.80887	1	13044	2	0.06316
GLOD5	6	0.87643	0.87641	1	13471	0	0.2546	0.032619	0.10662	0.732327	2680	3	0.2546
C14orf37	6	0.8765	0.87648	1	13472	0	0.13414	0.077462	0.20286	0.866917	4318	2	0.13414
NKPD1	6	0.87654	0.87652	1	13473	0	0.079303	0.068875	0.18526	0.851454	4017	2	0.079303
SLAMF9	6	0.87664	0.87663	1	13474	0	0.064074	0.11264	0.2721	0.908642	5500	2	0.064074
MOB1A	5	0.87665	0.8771	1	13475	0	0.14857	0.24598	0.43923	1	8020	3	0.14857
FGF23	6	0.87665	0.87664	1	13476	0	0.083289	0.55326	0.70947	1	11696	2	0.083289
CPQ	6	0.87669	0.87668	1	13477	0	0.046221	0.76791	0.84044	1	13527	1	0.046221
TBCEL	6	0.87671	0.87669	1	13478	0	0.015499	0.27558	0.48032	1	8510	2	0.015499
TRIOBP	12	0.87673	0.93676	1	13479	2	0.13819	0.049003	0.1818	0.847648	3315	7	0.13819
TOMM34	6	0.87674	0.87674	1	13480	0	0.2776	0.0089542	0.03564	0.601716	1093	5	0.2776
SH3RF2	6	0.87678	0.87677	1	13481	0	0.12718	0.60858	0.74845	1	12227	2	0.12718
GALNT14	6	0.87685	0.87683	1	13482	0	0.2477	0.014396	0.054088	0.655326	1520	4	0.2477
RBAK	6	0.87686	0.87684	1	13483	0	-0.071112	0.94852	0.94863	1	15366	0	-0.071112
C5orf15	6	0.87687	0.87685	1	13484	0	0.23563	0.14241	0.32099	0.949355	6217	3	0.23563
TSPAN33	6	0.87689	0.87686	1	13485	0	0.29752	0.00032505	0.0017728	0.325594	103	5	0.29752
SMIM21	5	0.8769	0.87733	1	13486	0	0.061585	0.8707	0.87293	1	14288	1	0.061585
HDDC2	6	0.8769	0.87687	1	13487	0	0.085946	0.89486	0.90161	1	14549	1	0.085946
KAT6B	6	0.87695	0.87691	1	13488	0	0.22208	0.26406	0.46697	1	8317	3	0.22208
UBR3	6	0.87696	0.87693	1	13489	0	0.18653	0.048816	0.14261	0.792908	3309	4	0.18653
MXRA5	6	0.87697	0.87695	1	13490	0	0.14581	0.34323	0.55698	1	9594	3	0.14581
RNF145	6	0.87701	0.87698	1	13491	0	0.090845	0.45992	0.64725	1	10853	1	0.090845
FES	6	0.87709	0.87706	1	13492	0	0.063289	0.094778	0.23749	0.888103	4926	3	0.063289
GPR78	6	0.8771	0.87708	1	13493	0	0.22761	0.019118	0.069499	0.684837	1872	5	0.22761
OXNAD1	6	0.87716	0.87712	1	13494	0	0.11335	0.029339	0.099114	0.713696	2552	3	0.11335
NPTX1	6	0.87718	0.87714	1	13495	0	0.31571	0.0039607	0.017757	0.528687	617	4	0.31571
IFNGR1	6	0.87721	0.87717	1	13496	0	0.23802	0.083767	0.21547	0.873781	4544	4	0.23802
SNAP47	6	0.87721	0.87718	1	13497	0	0.14839	0.30145	0.50995	1	8934	3	0.14839
MILR1	9	0.87724	0.9032	1	13498	1	0.15553	0.090933	0.26093	0.904745	4790	5	0.15553
CIC	6	0.87726	0.87722	1	13499	0	0.090168	0.18338	0.37119	0.982469	6946	3	0.090168
NYX	6	0.87728	0.87723	1	13500	0	0.079553	0.43572	0.6316	1	10640	2	0.079553
FAM220A	6	0.87732	0.87728	1	13501	0	-0.0053978	0.96053	0.9607	1	15605	0	-0.0053978
RAET1L	6	0.87734	0.8773	1	13502	0	-0.043439	0.35724	0.57253	1	9820	2	-0.043439
MGA	6	0.87737	0.87733	1	13503	0	-0.021643	0.70067	0.8175	1	13158	2	-0.021643
CCRL2	6	0.8774	0.87735	1	13504	0	0.095975	0.034012	0.10984	0.736203	2743	3	0.095975
FAM199X	6	0.87742	0.87737	1	13505	0	0.26349	0.01071	0.041695	0.623758	1232	4	0.26349
SOAT2	6	0.87744	0.87739	1	13506	0	0.19258	0.032874	0.10719	0.734659	2686	3	0.19258
OGDHL	6	0.87745	0.87741	1	13507	0	0.12757	0.27395	0.47842	1	8470	3	0.12757
PYGO1	6	0.87746	0.87741	1	13508	0	0.025533	0.89387	0.90097	1	14533	1	0.025533
MRC2	6	0.87749	0.87744	1	13509	0	0.16861	0.019054	0.069293	0.684837	1868	5	0.16861
CCKBR	6	0.87753	0.87747	1	13510	0	0.16709	0.50755	0.67844	1	11273	2	0.16709
DUSP7	6	0.87759	0.87752	1	13511	0	0.18686	0.10815	0.26345	0.904952	5344	3	0.18686
MIEN1	6	0.8777	0.87762	1	13512	0	0.23914	0.022974	0.08171	0.690871	2178	5	0.23914
MORC4	6	0.87772	0.87764	1	13513	0	0.20134	0.081427	0.21079	0.871637	4458	4	0.20134
DEFA4	6	0.87773	0.87765	1	13514	0	-0.12845	0.53512	0.69704	1	11510	1	-0.12845
FBXL16	6	0.87777	0.87768	1	13515	0	0.024797	0.25419	0.4554	1	8159	3	0.024797
ALDH16A1	6	0.87778	0.8777	1	13516	0	0.022801	0.65741	0.78422	1	12717	2	0.022801
METTL20	6	0.8778	0.87774	1	13517	0	0.10756	0.32287	0.53415	1	9264	2	0.10756
MFAP4	6	0.87784	0.87777	1	13518	0	0.19843	0.068723	0.18493	0.850824	4011	4	0.19843
AIFM2	6	0.87786	0.87779	1	13519	0	0.12524	0.11162	0.27011	0.908322	5460	3	0.12524
BHLHE40	6	0.87791	0.87786	1	13520	0	0.076947	0.21846	0.41311	1	7576	3	0.076947
IL7R	6	0.87793	0.87788	1	13521	0	0.048322	0.378	0.59548	1	10159	3	0.048322
SARAF	8	0.87802	0.88977	1	13522	1	0.12507	0.013004	0.054963	0.658051	1420	3	0.12507
ADGRG7	6	0.87806	0.878	1	13523	0	-0.0094613	0.57306	0.72322	1	11893	2	-0.0094613
PLA2G2F	6	0.87807	0.878	1	13524	0	0.079561	0.043725	0.13157	0.774659	3126	2	0.079561
C1orf61	6	0.87813	0.87806	1	13525	0	0.1425	0.29131	0.49831	1	8768	3	0.1425
AKR7A2	6	0.87814	0.87808	1	13526	0	0.030486	0.15361	0.33495	0.961197	6412	2	0.030486
CDCA2	6	0.87816	0.87809	1	13527	0	0.021749	0.47413	0.65643	1	10963	2	0.021749
PHYHD1	6	0.87821	0.87815	1	13528	0	0.11655	0.80896	0.85623	1	13802	1	0.11655
LIMK1	6	0.87822	0.87816	1	13529	0	0.029494	0.78893	0.84823	1	13662	1	0.029494
DMRTA2	6	0.87824	0.87818	1	13530	0	0.12311	0.28588	0.49206	1	8663	3	0.12311
MCOLN2	6	0.87825	0.87819	1	13531	0	0.2118	0.095932	0.23983	0.88948	4970	3	0.2118
DECR2	6	0.87828	0.87822	1	13532	0	0.048534	0.6906	0.80958	1	13052	2	0.048534
MYO1D	6	0.87829	0.87822	1	13533	0	0.07632	0.59964	0.74207	1	12147	2	0.07632
ZBTB4	6	0.87833	0.87828	1	13534	0	0.072571	0.58405	0.73097	1	11978	2	0.072571
SLC25A47	6	0.87835	0.87829	1	13535	0	0.14046	0.58054	0.7285	1	11951	2	0.14046
PHRF1	6	0.87837	0.87831	1	13536	0	0.21804	0.20909	0.40205	1	7397	3	0.21804
FAM159B	6	0.87839	0.87833	1	13537	0	0.09684	0.25825	0.46013	1	8224	2	0.09684
WFDC1	6	0.8784	0.87833	1	13538	0	0.015539	0.6912	0.81008	1	13059	1	0.015539
ENOSF1	6	0.87842	0.87835	1	13539	0	0.23814	0.014602	0.054785	0.658051	1533	4	0.23814
ARHGDIG	6	0.87843	0.87837	1	13540	0	0.090186	0.40772	0.61385	1	10396	2	0.090186
L3MBTL1	6	0.87847	0.87841	1	13541	0	0.16864	0.32311	0.53439	1	9271	3	0.16864
GATA3	6	0.87852	0.87846	1	13542	0	0.2047	0.045139	0.13465	0.778287	3180	3	0.2047
ARHGEF10L	6	0.87854	0.87849	1	13543	0	0.22845	0.078561	0.20504	0.869152	4357	4	0.22845
TAS2R39	6	0.87856	0.87851	1	13544	0	-0.014876	0.46745	0.6521	1	10903	2	-0.014876
PPARGC1A	6	0.87865	0.8786	1	13545	0	0.057376	0.23475	0.43236	1	7839	2	0.057376
WIZ	6	0.87868	0.87863	1	13546	0	-0.088561	0.62271	0.75867	1	12365	1	-0.088561
DFNB59	6	0.87871	0.87865	1	13547	0	0.20462	0.091342	0.23061	0.883266	4808	4	0.20462
TTLL1	6	0.87872	0.87866	1	13548	0	0.23202	0.075507	0.19888	0.861	4265	4	0.23202
MYOG	6	0.87878	0.87873	1	13549	0	0.21721	0.081658	0.21124	0.871637	4471	4	0.21721
SCUBE1	6	0.87879	0.87873	1	13550	0	0.07048	0.095314	0.23861	0.888694	4948	2	0.07048
SMG8	6	0.87887	0.87882	1	13551	0	0.19135	0.25852	0.46046	1	8232	3	0.19135
UBASH3A	6	0.8789	0.87884	1	13552	0	0.30114	0.028196	0.096434	0.710716	2496	4	0.30114
PLA2G1B	6	0.87891	0.87885	1	13553	0	0.18758	0.10236	0.25232	0.898639	5161	4	0.18758
TCEB3B	6	0.87893	0.87887	1	13554	0	0.093404	0.26455	0.46753	1	8328	2	0.093404
ADH1A	6	0.87894	0.87888	1	13555	0	-0.086613	0.70404	0.81992	1	13193	1	-0.086613
KIFC3	6	0.87895	0.8789	1	13556	0	0.10163	0.92118	0.92202	1	14911	1	0.10163
ZNF770	6	0.87897	0.87891	1	13557	0	0.35273	0.0014122	0.0072128	0.424584	313	4	0.35273
CTSB	6	0.879	0.87893	1	13558	0	0.072063	0.60098	0.74303	1	12160	2	0.072063
IGSF21	6	0.87902	0.87895	1	13559	0	0.075366	0.42898	0.62727	1	10582	2	0.075366
RLIM	6	0.87904	0.87898	1	13560	0	0.16878	0.19444	0.38446	0.99303	7131	3	0.16878
C8orf34	6	0.87908	0.87902	1	13561	0	-0.052352	0.61139	0.75052	1	12253	2	-0.052352
PTHLH	6	0.87915	0.8791	1	13562	0	0.018312	0.53454	0.69667	1	11504	2	0.018312
CD101	6	0.87917	0.87911	1	13563	0	0.11997	0.48872	0.666	1	11080	1	0.11997
CPZ	6	0.87918	0.87912	1	13564	0	0.048834	0.63231	0.76564	1	12461	2	0.048834
BHMT	6	0.87923	0.87917	1	13565	0	0.2408	0.034888	0.11187	0.738108	2793	4	0.2408
FUT1	6	0.87924	0.87918	1	13566	0	0.15279	0.14005	0.31808	0.946724	6179	3	0.15279
TEX33	6	0.87926	0.8792	1	13567	0	0.087977	0.71191	0.82219	1	13239	1	0.087977
NF2	9	0.87927	0.9041	1	13568	1	0.11008	0.083298	0.24617	0.893224	4520	4	0.11008
ATP6V1C2	6	0.87932	0.87926	1	13569	0	0.11292	0.70196	0.81848	1	13170	2	0.11292
CDK16	6	0.87935	0.87929	1	13570	0	0.31407	0.04994	0.14501	0.797408	3347	4	0.31407
TCTN1	6	0.87941	0.87935	1	13571	0	0.15865	0.20037	0.39161	0.996369	7241	3	0.15865
ZC3H10	6	0.87944	0.87937	1	13572	0	0.10685	0.39768	0.6077	1	10312	2	0.10685
OTOP2	6	0.87945	0.87939	1	13573	0	0.38691	0.048686	0.14232	0.792813	3305	4	0.38691
SHISA8	6	0.8795	0.87943	1	13574	0	0.0047399	0.19917	0.39015	0.995748	7220	1	0.0047399
BEX1	6	0.87951	0.87944	1	13575	0	0.039255	0.0096777	0.038151	0.612552	1151	2	0.039255
ITCH	6	0.87952	0.87946	1	13576	0	0.011066	0.43398	0.63051	1	10626	2	0.011066
BTG1	6	0.87956	0.8795	1	13577	0	0.10884	0.1294	0.30357	0.933378	5972	3	0.10884
ABCC11	6	0.87958	0.87952	1	13578	0	0.2552	0.065106	0.17745	0.844524	3878	3	0.2552
ITPRIPL1	6	0.87973	0.87966	1	13579	0	0.1777	0.086193	0.22036	0.876009	4636	4	0.1777
SCN1A	6	0.87974	0.87968	1	13580	0	0.043157	0.49337	0.66906	1	11122	2	0.043157
GPRASP2	6	0.87977	0.87971	1	13581	0	0.21834	0.0023988	0.011802	0.456542	468	5	0.21834
TMC5	6	0.87979	0.87973	1	13582	0	0.018739	0.094953	0.23786	0.888103	4935	2	0.018739
GDPGP1	6	0.87981	0.87975	1	13583	0	0.10791	0.026176	0.091649	0.703688	2398	3	0.10791
SORBS3	6	0.87982	0.87976	1	13584	0	-0.057614	0.92698	0.9273	1	14996	1	-0.057614
F11	6	0.87983	0.87978	1	13585	0	0.10155	0.2524	0.45325	1	8125	3	0.10155
PIR	6	0.87984	0.87978	1	13586	0	0.057701	0.7309	0.82796	1	13340	1	0.057701
IL20	6	0.87986	0.8798	1	13587	0	0.03525	0.33727	0.55044	1	9498	2	0.03525
CPA4	6	0.87992	0.87986	1	13588	0	0.0023534	0.4439	0.63688	1	10725	2	0.0023534
OTOG	6	0.87998	0.87991	1	13589	0	0.40669	0.0064376	0.026777	0.57499	858	5	0.40669
CACNG5	6	0.88001	0.87994	1	13590	0	0.073324	0.36907	0.58568	1	10004	2	0.073324
SAMD7	6	0.88001	0.87995	1	13591	0	0.067658	0.74205	0.83155	1	13399	1	0.067658
TMEM79	6	0.88009	0.88002	1	13592	0	0.011237	0.92214	0.92285	1	14917	1	0.011237
CPNE7	6	0.88019	0.88012	1	13593	0	-0.00041912	0.73074	0.8279	1	13339	1	-0.00041912
SEPT5	6	0.8802	0.88013	1	13594	0	0.039833	0.4399	0.63429	1	10683	1	0.039833
UBR1	6	0.8802	0.88013	1	13595	0	0.065672	0.91466	0.91651	1	14824	1	0.065672
AP2B1	6	0.88023	0.88015	1	13596	0	0.18297	0.0085588	0.034281	0.598497	1057	2	0.18297
TSPAN2	6	0.88025	0.88017	1	13597	0	0.06177	0.26718	0.47055	1	8359	2	0.06177
BPGM	6	0.8803	0.88023	1	13598	0	0.11239	0.054483	0.15496	0.81499	3507	3	0.11239
ZNF154	6	0.88031	0.88024	1	13599	0	0.11251	0.046328	0.13721	0.782183	3228	2	0.11251
LTBP2	6	0.88034	0.88026	1	13600	0	0.15881	0.33103	0.54341	1	9395	3	0.15881
CLN5	6	0.88037	0.88028	1	13601	0	0.17808	0.16958	0.35444	0.974205	6687	2	0.17808
IFNL4	6	0.88042	0.88034	1	13602	0	0.039192	0.55969	0.71388	1	11765	2	0.039192
TAS1R3	6	0.88043	0.88035	1	13603	0	-0.031563	0.97793	0.97814	1	15978	0	-0.031563
MCCC2	6	0.88046	0.88038	1	13604	0	0.010992	0.95404	0.95418	1	15482	0	0.010992
PTGER1	6	0.8805	0.88043	1	13605	0	0.25593	0.10943	0.26592	0.905429	5394	4	0.25593
PARD3B	6	0.88055	0.88047	1	13606	0	0.22821	0.039904	0.12309	0.762184	2970	4	0.22821
P3H1	6	0.88056	0.88049	1	13607	0	0.081773	0.5347	0.69678	1	11507	2	0.081773
DACH2	6	0.88057	0.8805	1	13608	0	0.33291	0.028419	0.096963	0.712274	2504	4	0.33291
MYO1C	6	0.88058	0.88052	1	13609	0	0.084878	0.44565	0.63798	1	10738	2	0.084878
MRGPRE	6	0.88059	0.88052	1	13610	0	-0.063155	0.61585	0.75374	1	12295	1	-0.063155
SH3PXD2A	6	0.88068	0.88063	1	13611	0	0.21838	0.045182	0.13474	0.778287	3184	4	0.21838
MYH7	6	0.8807	0.88064	1	13612	0	0.13809	0.24139	0.44032	1	7947	3	0.13809
ADGRG6	6	0.88073	0.88067	1	13613	0	0.12092	0.81266	0.85783	1	13831	1	0.12092
ZNF584	6	0.88075	0.88069	1	13614	0	0.17962	0.11205	0.27095	0.908642	5475	3	0.17962
BICD1	6	0.88079	0.88073	1	13615	0	0.067447	0.024106	0.085275	0.695799	2255	3	0.067447
C6orf58	6	0.88083	0.88076	1	13616	0	0.035134	0.54716	0.70534	1	11629	1	0.035134
CDH19	6	0.88087	0.88082	1	13617	0	0.043688	0.008725	0.034857	0.59971	1073	2	0.043688
KRT6A	6	0.88089	0.88083	1	13618	0	0.064611	0.31048	0.52021	1	9080	3	0.064611
KCNJ13	7	0.88092	0.88255	1	13619	1	0.25296	0.088401	0.23604	0.888002	4713	4	0.25296
BZW2	6	0.88097	0.8809	1	13620	0	0.17229	0.028338	0.096774	0.71157	2500	3	0.17229
TPMT	6	0.88101	0.88095	1	13621	0	-0.0082976	0.25612	0.45766	1	8195	1	-0.0082976
GNAQ	6	0.88102	0.88096	1	13622	0	0.31792	0.013272	0.050394	0.646589	1439	4	0.31792
EPHB3	6	0.88104	0.88097	1	13623	0	0.29555	0.060488	0.16781	0.834867	3710	4	0.29555
ASB17	6	0.8811	0.88103	1	13624	0	0.21651	0.072622	0.19299	0.858926	4148	4	0.21651
MTF2	6	0.88112	0.88104	1	13625	0	0.29681	0.019797	0.071706	0.684838	1929	4	0.29681
KRT35	6	0.88117	0.8811	1	13626	0	0.0067679	0.19556	0.38583	0.993931	7148	1	0.0067679
ZNF488	6	0.88123	0.88115	1	13627	0	0.047255	0.17576	0.36198	0.978532	6794	2	0.047255
NUDT17	6	0.88127	0.8812	1	13628	0	0.16174	0.68443	0.80485	1	12997	2	0.16174
AKAP13	6	0.88132	0.88125	1	13629	0	0.047861	0.14404	0.32307	0.950726	6248	1	0.047861
DOCK8	6	0.88134	0.88127	1	13630	0	0.18032	0.12397	0.2934	0.928415	5812	3	0.18032
CMIP	6	0.88135	0.88129	1	13631	0	0.15358	0.23684	0.43487	1	7872	3	0.15358
S100A3	5	0.88137	0.88183	1	13632	0	0.11009	0.076657	0.19188	0.858058	4302	3	0.11009
CYP17A1	6	0.88139	0.88132	1	13633	0	0.2075	0.091845	0.23162	0.883266	4829	4	0.2075
SMARCAD1	6	0.88148	0.88141	1	13634	0	0.22138	0.028883	0.098048	0.712274	2527	4	0.22138
PHF10	6	0.88154	0.88147	1	13635	0	-0.046687	0.77158	0.84178	1	13553	1	-0.046687
TMEM95	6	0.88157	0.8815	1	13636	0	0.11081	0.2989	0.50706	1	8882	3	0.11081
S100A8	6	0.88161	0.88153	1	13637	0	-0.0069233	0.62245	0.75848	1	12362	2	-0.0069233
KCNH8	6	0.88163	0.88156	1	13638	0	0.09553	0.048058	0.14096	0.789282	3287	3	0.09553
RASD1	6	0.88168	0.8816	1	13639	0	0.13927	0.2746	0.4792	1	8490	3	0.13927
SERTAD4	6	0.88171	0.88163	1	13640	0	0.11918	0.43123	0.62874	1	10599	1	0.11918
AK7	6	0.88172	0.88164	1	13641	0	0.15602	0.2593	0.46134	1	8238	3	0.15602
FHDC1	6	0.88173	0.88165	1	13642	0	0.026672	0.60109	0.74311	1	12161	2	0.026672
TMPRSS6	6	0.88174	0.88167	1	13643	0	0.19547	0.0751	0.19806	0.860409	4251	3	0.19547
PINK1	6	0.88175	0.88168	1	13644	0	0.26164	0.002068	0.010347	0.449186	416	5	0.26164
LEPROT	6	0.88176	0.88169	1	13645	0	0.037143	0.2533	0.45433	1	8142	3	0.037143
PIK3C2G	6	0.88177	0.88169	1	13646	0	0.13641	0.11157	0.26999	0.908322	5459	4	0.13641
COBLL1	6	0.88179	0.88172	1	13647	0	0.047333	0.38642	0.60073	1	10231	2	0.047333
ZNF160	6	0.88181	0.88174	1	13648	0	0.09198	0.31151	0.52139	1	9095	2	0.09198
SMIM9	5	0.88184	0.88228	1	13649	0	0.089428	0.19115	0.3633	0.98007	7076	1	0.089428
AGBL4	6	0.88192	0.88184	1	13650	0	0.45024	0.00080567	0.0042499	0.412949	187	5	0.45024
CRAT	6	0.88195	0.88187	1	13651	0	-0.056832	0.38012	0.59684	1	10176	2	-0.056832
CALCR	6	0.88197	0.88189	1	13652	0	-0.035824	0.34398	0.55781	1	9608	2	-0.035824
APOL6	6	0.88201	0.88193	1	13653	0	0.2707	0.021646	0.077568	0.688412	2070	5	0.2707
ZNF778	6	0.88204	0.88196	1	13654	0	-0.028882	0.89595	0.90237	1	14561	1	-0.028882
PSORS1C2	6	0.8821	0.88202	1	13655	0	0.1686	0.017481	0.064177	0.674309	1749	5	0.1686
VTI1A	6	0.88212	0.88204	1	13656	0	0.13515	0.14459	0.32374	0.951366	6257	3	0.13515
ZNF362	5	0.88224	0.8827	1	13657	0	0.097155	0.55671	0.69841	1	11739	2	0.097155
PTPRA	6	0.88227	0.88218	1	13658	0	0.23409	0.085283	0.21856	0.874303	4603	4	0.23409
UNC93A	6	0.88228	0.88219	1	13659	0	0.097859	0.055844	0.15797	0.819157	3558	3	0.097859
FLT3	6	0.8823	0.8822	1	13660	0	0.08237	0.39334	0.60504	1	10283	2	0.08237
ADGRF1	6	0.88233	0.88223	1	13661	0	0.007383	0.90589	0.90961	1	14705	1	0.007383
THBS4	6	0.88234	0.88224	1	13662	0	0.15286	0.06698	0.18132	0.847626	3946	3	0.15286
TREH	6	0.88236	0.88226	1	13663	0	0.15105	0.24006	0.43871	1	7928	3	0.15105
CCDC108	6	0.88241	0.88231	1	13664	0	0.21333	0.091713	0.23136	0.883266	4824	4	0.21333
ARRDC3	6	0.88244	0.88235	1	13665	0	0.17042	0.084385	0.21677	0.874303	4570	3	0.17042
CEP128	6	0.88245	0.88236	1	13666	0	0.072024	0.26808	0.47165	1	8368	3	0.072024
SH3D19	6	0.88252	0.88243	1	13667	0	0.22119	0.065472	0.17819	0.844532	3893	4	0.22119
ITGA11	6	0.88254	0.88244	1	13668	0	-0.026297	0.34773	0.56206	1	9671	2	-0.026297
MCTP2	6	0.88256	0.88246	1	13669	0	0.054905	0.10982	0.26668	0.905709	5406	3	0.054905
SHOX	6	0.88259	0.8825	1	13670	0	0.2765	0.0060862	0.025477	0.570212	826	5	0.2765
GALNT12	6	0.88262	0.88252	1	13671	0	0.10822	0.06961	0.18674	0.852493	4045	3	0.10822
ARG2	6	0.88265	0.88255	1	13672	0	0.20168	0.067477	0.18238	0.848204	3968	4	0.20168
OVGP1	6	0.88266	0.88257	1	13673	0	-0.010999	0.64798	0.77722	1	12612	2	-0.010999
HYPM	6	0.88267	0.88259	1	13674	0	0.27548	0.011021	0.042725	0.62574	1266	4	0.27548
ADGRG3	6	0.88268	0.8826	1	13675	0	0.054402	0.26971	0.47355	1	8391	3	0.054402
REC8	6	0.88269	0.88261	1	13676	0	0.13149	0.32692	0.53874	1	9328	3	0.13149
B4GALT1	6	0.8827	0.88262	1	13677	0	-0.033247	0.19566	0.38595	0.993931	7151	2	-0.033247
APOL3	8	0.88271	0.89269	1	13678	1	-0.014985	0.56653	0.76899	1	11824	1	-0.014985
RNF151	6	0.88272	0.88264	1	13679	0	-0.015133	0.21664	0.41092	1	7544	2	-0.015133
ARL10	6	0.88279	0.88271	1	13680	0	-0.0014783	0.38235	0.59823	1	10196	2	-0.0014783
CCDC50	6	0.8828	0.88272	1	13681	0	0.051705	0.9181	0.91934	1	14863	1	0.051705
DNAJC13	6	0.88286	0.88278	1	13682	0	0.16531	0.33253	0.5451	1	9415	3	0.16531
MOB3A	6	0.8829	0.88283	1	13683	0	0.031992	0.91484	0.91664	1	14827	1	0.031992
CABP5	6	0.88291	0.88283	1	13684	0	0.086797	0.15259	0.33366	0.959588	6398	2	0.086797
C2orf80	6	0.88301	0.88293	1	13685	0	0.083783	0.89482	0.90158	1	14548	1	0.083783
FAM222A	6	0.88304	0.88296	1	13686	0	0.11877	0.01709	0.062907	0.674309	1718	3	0.11877
UNC5D	6	0.88311	0.88304	1	13687	0	0.051028	0.63031	0.76414	1	12444	2	0.051028
BARX2	6	0.88313	0.88307	1	13688	0	0.18994	0.1879	0.37669	0.987672	7018	3	0.18994
LCLAT1	6	0.88314	0.88307	1	13689	0	0.28257	0.0034604	0.015861	0.513778	566	4	0.28257
DNAH2	6	0.8832	0.88312	1	13690	0	0.15135	0.25333	0.45437	1	8145	3	0.15135
CHAD	6	0.88339	0.88333	1	13691	0	0.052787	0.61642	0.75417	1	12301	1	0.052787
FFAR1	6	0.88343	0.88337	1	13692	0	0.05875	0.16451	0.34829	0.970649	6598	3	0.05875
ODF3B	6	0.88344	0.88338	1	13693	0	0.012748	0.32183	0.53299	1	9251	2	0.012748
PATL2	6	0.88346	0.8834	1	13694	0	0.20258	0.21748	0.41192	1	7560	3	0.20258
UTRN	6	0.88358	0.88353	1	13695	0	0.19676	0.078944	0.20581	0.869776	4370	3	0.19676
MTMR14	6	0.88363	0.88357	1	13696	0	0.09309	0.2439	0.44334	1	7980	3	0.09309
UNC13C	6	0.88365	0.88359	1	13697	0	0.27548	0.0169	0.062274	0.672474	1705	3	0.27548
ZMYND12	6	0.88368	0.88363	1	13698	0	0.034062	0.87209	0.88723	1	14303	1	0.034062
SLC2A10	6	0.88369	0.88364	1	13699	0	0.05714	0.83344	0.86718	1	13997	1	0.05714
NDRG2	6	0.88372	0.88367	1	13700	0	0.12408	0.11444	0.27557	0.911393	5557	3	0.12408
PHLDA3	6	0.88373	0.88368	1	13701	0	0.21539	0.055744	0.15775	0.819107	3555	4	0.21539
FMNL3	6	0.88374	0.88369	1	13702	0	0.30772	0.0040439	0.018043	0.528687	630	4	0.30772
NCDN	6	0.88377	0.88372	1	13703	0	0.012696	0.82375	0.86271	1	13913	1	0.012696
MPHOSPH9	6	0.88378	0.88373	1	13704	0	0.19811	0.13772	0.3152	0.944446	6138	3	0.19811
CHI3L1	6	0.88379	0.88374	1	13705	0	0.09692	0.65628	0.78337	1	12704	2	0.09692
ZNF33A	7	0.8838	0.88508	1	13706	1	0.11146	0.032885	0.11109	0.736203	2688	3	0.11146
KLK9	6	0.88381	0.88377	1	13707	0	0.088104	0.52825	0.69239	1	11448	2	0.088104
IGF1R	6	0.88386	0.88382	1	13708	0	0.28976	0.03006	0.10077	0.719832	2572	4	0.28976
RPTN	6	0.88387	0.88383	1	13709	0	-0.02629	0.71247	0.82235	1	13242	1	-0.02629
RPGR	6	0.88388	0.88385	1	13710	0	0.19497	0.010506	0.040999	0.623758	1216	4	0.19497
TCN1	6	0.88389	0.88386	1	13711	0	0.34295	0.012863	0.049038	0.643313	1408	5	0.34295
SLC12A3	6	0.884	0.88396	1	13712	0	0.068738	0.91192	0.91431	1	14784	1	0.068738
TLR7	6	0.88404	0.88399	1	13713	0	0.098803	0.31944	0.5303	1	9211	3	0.098803
SLC39A14	6	0.8841	0.88405	1	13714	0	0.23262	0.16798	0.35248	0.972235	6667	3	0.23262
RBM6	6	0.88411	0.88406	1	13715	0	0.11333	0.34626	0.56037	1	9641	3	0.11333
PSD3	7	0.88418	0.88541	1	13716	1	0.080892	0.55376	0.73911	1	11704	2	0.080892
SCGB3A2	6	0.8842	0.88414	1	13717	0	0.13369	0.3371	0.55025	1	9492	2	0.13369
MFNG	6	0.88426	0.8842	1	13718	0	0.14697	0.12179	0.28934	0.924349	5754	4	0.14697
CIPC	6	0.88431	0.88426	1	13719	0	0.084748	0.41641	0.61929	1	10469	2	0.084748
ELL3	6	0.8844	0.88434	1	13720	0	0.13029	0.1019	0.25139	0.897128	5153	3	0.13029
TGM5	6	0.88444	0.88439	1	13721	0	0.11622	0.30418	0.51304	1	8972	3	0.11622
PRKCB	6	0.88446	0.8844	1	13722	0	-0.021563	0.5342	0.69644	1	11502	2	-0.021563
TCTN2	6	0.8845	0.88443	1	13723	0	0.061695	0.25529	0.45667	1	8181	3	0.061695
UHRF2	6	0.88451	0.88444	1	13724	0	0.10952	0.37457	0.59169	1	10101	3	0.10952
KIF21A	6	0.88454	0.88447	1	13725	0	0.11415	0.17645	0.36282	0.979673	6801	3	0.11415
TM7SF3	6	0.88456	0.88448	1	13726	0	0.31778	0.018651	0.067973	0.681436	1841	4	0.31778
ZNF382	6	0.88458	0.88451	1	13727	0	0.13913	0.69431	0.81248	1	13089	2	0.13913
WNT3A	6	0.8846	0.88452	1	13728	0	-0.015034	0.89847	0.90415	1	14600	1	-0.015034
KLHL18	6	0.88463	0.88454	1	13729	0	0.1409	0.1978	0.38853	0.994856	7190	3	0.1409
CACNA1D	6	0.88464	0.88455	1	13730	0	-0.025626	0.18229	0.36992	0.982191	6921	2	-0.025626
TLE6	6	0.88466	0.88458	1	13731	0	0.21737	0.076972	0.20186	0.866008	4306	3	0.21737
CCDC157	6	0.88467	0.88459	1	13732	0	0.27066	0.017849	0.065389	0.674309	1788	3	0.27066
CRTAP	6	0.8847	0.88461	1	13733	0	0.2817	0.087565	0.22307	0.877423	4685	4	0.2817
UCP2	6	0.88472	0.88463	1	13734	0	0.41568	0.0041415	0.018379	0.528687	640	4	0.41568
STOML1	6	0.88473	0.88464	1	13735	0	0.22039	0.059685	0.16609	0.830267	3695	4	0.22039
ARMC6	6	0.88479	0.8847	1	13736	0	-0.061264	0.28005	0.48546	1	8582	2	-0.061264
CACHD1	6	0.88485	0.88475	1	13737	0	0.28448	0.0052072	0.022327	0.559433	741	4	0.28448
LMNTD1	8	0.88485	0.8941	1	13738	1	0.069347	0.6541	0.8186	1	12678	2	0.069347
NMBR	6	0.88487	0.88477	1	13739	0	0.17592	0.0093058	0.036837	0.606762	1122	4	0.17592
CAST	6	0.8849	0.8848	1	13740	0	0.10514	0.43396	0.63051	1	10625	2	0.10514
BEND6	6	0.88492	0.88482	1	13741	0	-0.0059441	0.9319	0.932	1	15080	1	-0.0059441
KIF1BP	6	0.88493	0.88484	1	13742	0	0.038555	0.80458	0.85441	1	13768	1	0.038555
TTC23L	6	0.88496	0.88486	1	13743	0	0.24769	0.046683	0.13795	0.783941	3237	4	0.24769
ARHGEF28	6	0.88502	0.88492	1	13744	0	0.084527	0.152	0.33294	0.959588	6384	3	0.084527
ARID3C	6	0.88506	0.88496	1	13745	0	0.14867	0.19435	0.38436	0.99303	7129	3	0.14867
SORCS2	6	0.88507	0.88497	1	13746	0	0.1135	0.3102	0.51991	1	9074	3	0.1135
ESM1	6	0.88508	0.88498	1	13747	0	0.1597	0.033862	0.10949	0.736203	2737	3	0.1597
WWC1	6	0.88512	0.88502	1	13748	0	0.12347	0.65457	0.78208	1	12686	2	0.12347
LPO	6	0.88516	0.88507	1	13749	0	0.050127	0.17908	0.36605	0.980111	6862	3	0.050127
CNNM1	6	0.88517	0.88507	1	13750	0	0.02168	0.46379	0.64976	1	10875	2	0.02168
SERPINB13	6	0.88522	0.88513	1	13751	0	0.009614	0.94156	0.94165	1	15236	0	0.009614
TNS2	6	0.88525	0.88515	1	13752	0	0.29916	0.015019	0.056169	0.664268	1560	4	0.29916
FGF14	6	0.88526	0.88517	1	13753	0	0.21732	0.058959	0.16459	0.828554	3667	4	0.21732
KBTBD6	6	0.88527	0.88517	1	13754	0	0.29688	0.0055577	0.023576	0.568846	767	4	0.29688
SLC18B1	6	0.88528	0.88518	1	13755	0	0.10456	0.36183	0.57765	1	9879	3	0.10456
ZNF862	6	0.88529	0.88519	1	13756	0	0.10565	0.028037	0.096055	0.710716	2486	3	0.10565
LETM2	6	0.88537	0.88527	1	13757	0	0.14971	0.067389	0.1822	0.848204	3963	3	0.14971
CAMK4	6	0.88539	0.88528	1	13758	0	0.15819	0.25424	0.45545	1	8162	3	0.15819
DRD4	6	0.8854	0.8853	1	13759	0	0.14896	0.20598	0.3984	0.998809	7347	3	0.14896
LPCAT4	6	0.88551	0.88542	1	13760	0	0.058854	0.0030368	0.014251	0.492915	531	2	0.058854
EFCAB6	6	0.88553	0.88544	1	13761	0	0.20008	0.019663	0.071259	0.684837	1916	5	0.20008
WDSUB1	6	0.88556	0.88547	1	13762	0	0.056788	0.78768	0.84772	1	13649	1	0.056788
APBB1IP	6	0.88558	0.88549	1	13763	0	0.0299	0.21461	0.40855	1	7504	2	0.0299
APOL4	6	0.88562	0.88553	1	13764	0	0.18095	0.089338	0.22658	0.881028	4739	4	0.18095
IFT74	7	0.88565	0.88665	1	13765	1	0.17809	0.13034	0.30763	0.936869	5992	3	0.17809
SEMA3G	6	0.88573	0.88563	1	13766	0	0.043652	0.88057	0.89228	1	14384	1	0.043652
ZBTB37	6	0.88575	0.88565	1	13767	0	0.052	0.37465	0.59178	1	10103	3	0.052
CAPNS2	6	0.88577	0.88567	1	13768	0	0.032724	0.54125	0.70129	1	11578	1	0.032724
CLCA4	6	0.8859	0.88578	1	13769	0	-0.0686	0.72428	0.82593	1	13306	1	-0.0686
MMP14	6	0.88592	0.8858	1	13770	0	0.11123	0.074392	0.1966	0.859295	4224	3	0.11123
OSR1	6	0.88592	0.88581	1	13771	0	0.056107	0.64411	0.77435	1	12579	2	0.056107
PKP1	6	0.88594	0.88582	1	13772	0	0.31109	0.016244	0.060135	0.66725	1661	4	0.31109
KRT23	6	0.88597	0.88585	1	13773	0	0.1959	0.024942	0.087854	0.701224	2303	4	0.1959
DUS4L	6	0.886	0.88588	1	13774	0	0.041694	0.88589	0.89559	1	14438	1	0.041694
NTSR1	6	0.88602	0.8859	1	13775	0	0.28156	0.0063642	0.026486	0.572957	857	5	0.28156
TENM4	6	0.88604	0.88592	1	13776	0	-0.022198	0.1645	0.34828	0.970649	6597	2	-0.022198
CYP20A1	6	0.88605	0.88594	1	13777	0	0.13775	0.28099	0.48655	1	8592	3	0.13775
SYT9	6	0.88615	0.88603	1	13778	0	0.2715	0.062937	0.17299	0.841412	3797	4	0.2715
CMTM3	6	0.88618	0.88606	1	13779	0	0.1607	0.098157	0.24419	0.892986	5036	4	0.1607
SLC11A1	6	0.88621	0.88609	1	13780	0	0.17348	0.016712	0.061679	0.670343	1696	4	0.17348
CLK1	6	0.88622	0.8861	1	13781	0	0.37637	0.00087221	0.004589	0.420809	198	4	0.37637
PTCHD3	6	0.88628	0.88617	1	13782	0	0.1767	0.12087	0.28764	0.923327	5722	4	0.1767
LAMA3	6	0.88629	0.88618	1	13783	0	0.27813	0.020212	0.073007	0.686659	1953	5	0.27813
ALMS1	6	0.8863	0.88619	1	13784	0	0.1287	0.33957	0.55298	1	9536	3	0.1287
KCP	6	0.88632	0.88622	1	13785	0	0.16805	0.0038277	0.017243	0.527814	601	3	0.16805
MLIP	6	0.88633	0.88622	1	13786	0	0.16604	0.10182	0.2512	0.897128	5151	4	0.16604
MAPK11	6	0.88634	0.88623	1	13787	0	0.00010622	0.97701	0.97723	1	15950	0	0.00010622
FUT7	6	0.88635	0.88624	1	13788	0	0.034165	0.85478	0.87765	1	14160	1	0.034165
TRPM6	6	0.8864	0.88629	1	13789	0	0.009747	0.027727	0.095318	0.7094	2470	2	0.009747
PCNX	6	0.88644	0.88633	1	13790	0	0.20702	0.044602	0.13349	0.777867	3155	4	0.20702
HINT1	6	0.88647	0.88635	1	13791	0	-0.032464	0.4075	0.6137	1	10395	2	-0.032464
LRRC6	6	0.8865	0.88638	1	13792	0	0.28298	0.097538	0.24298	0.890654	5022	4	0.28298
PLD4	6	0.88655	0.88643	1	13793	0	0.21106	0.089665	0.22724	0.881775	4749	4	0.21106
KLF2	6	0.88665	0.88653	1	13794	0	0.32329	0.003486	0.015959	0.515121	568	4	0.32329
CCDC166	6	0.88672	0.8866	1	13795	0	0.048239	0.37	0.58668	1	10023	2	0.048239
WASF2	6	0.88674	0.88661	1	13796	0	-0.025481	0.23851	0.43683	1	7904	1	-0.025481
ADCY6	6	0.88675	0.88663	1	13797	0	0.06175	0.075767	0.19943	0.86176	4273	2	0.06175
TRPV3	6	0.88677	0.88665	1	13798	0	0.014377	0.94591	0.94593	1	15326	0	0.014377
ERCC6L2	6	0.88679	0.88666	1	13799	0	0.22828	0.020369	0.073514	0.686659	1964	4	0.22828
NMUR1	6	0.88681	0.88668	1	13800	0	0.039828	0.23454	0.43211	1	7836	2	0.039828
THAP7	6	0.88683	0.8867	1	13801	0	0.19876	0.044885	0.1341	0.778287	3168	3	0.19876
PSMD5	6	0.88689	0.88675	1	13802	0	0.075411	0.3557	0.57085	1	9804	3	0.075411
HPSE	6	0.88699	0.88686	1	13803	0	0.086076	0.56629	0.71847	1	11821	2	0.086076
ASTN1	6	0.88701	0.88688	1	13804	0	0.073019	0.51627	0.68428	1	11342	2	0.073019
TMEM156	6	0.88704	0.88691	1	13805	0	0.063011	0.65424	0.78185	1	12682	1	0.063011
CHMP4A	6	0.88705	0.88692	1	13806	0	0.016159	0.12477	0.29489	0.930164	5832	2	0.016159
PADI3	6	0.88707	0.88694	1	13807	0	0.091355	0.25362	0.45471	1	8148	3	0.091355
ADAM19	6	0.88708	0.88695	1	13808	0	0.1084	0.21597	0.41014	1	7535	3	0.1084
PYCRL	6	0.88712	0.88699	1	13809	0	0.16979	0.19849	0.38934	0.995028	7209	3	0.16979
TNNI3	6	0.88713	0.887	1	13810	0	0.025682	0.44257	0.636	1	10713	2	0.025682
FAM3D	6	0.88718	0.88705	1	13811	0	0.0072876	0.017454	0.064086	0.674309	1743	2	0.0072876
ICAM4	6	0.88721	0.88708	1	13812	0	0.12936	0.057154	0.16078	0.823911	3600	3	0.12936
PER1	6	0.88724	0.88711	1	13813	0	0.19229	0.075891	0.19967	0.862251	4276	3	0.19229
VAT1L	6	0.8873	0.88717	1	13814	0	0.026974	0.24533	0.44494	1	8009	3	0.026974
GALNT18	6	0.88731	0.88719	1	13815	0	0.41058	0.0010567	0.0054661	0.420809	239	5	0.41058
TMEM109	6	0.88736	0.88722	1	13816	0	0.074648	0.0088773	0.035361	0.601716	1086	2	0.074648
C19orf57	6	0.88743	0.88731	1	13817	0	0.079529	0.13779	0.31528	0.944446	6140	3	0.079529
HPSE2	6	0.88747	0.88734	1	13818	0	0.11772	0.056333	0.15897	0.819875	3576	3	0.11772
STX16	6	0.88748	0.88736	1	13819	0	0.1192	0.16837	0.35295	0.97263	6672	3	0.1192
GLYAT	7	0.88759	0.88842	1	13820	1	0.35433	0.018438	0.069742	0.684837	1830	4	0.35433
NPPC	6	0.8876	0.88748	1	13821	0	0.064096	0.5582	0.71285	1	11748	2	0.064096
FMN1	15	0.88761	0.95385	1	13822	2	0.037557	0.26345	0.58466	1	8303	6	0.037557
BTNL9	6	0.88762	0.8875	1	13823	0	-0.016159	0.77355	0.84249	1	13567	1	-0.016159
RSPH4A	6	0.88763	0.88751	1	13824	0	0.03676	0.55851	0.71307	1	11755	2	0.03676
SULF2	6	0.88765	0.88752	1	13825	0	-0.019747	0.91842	0.91961	1	14867	1	-0.019747
ATM	6	0.88766	0.88754	1	13826	0	0.083801	0.10591	0.25918	0.903906	5267	2	0.083801
CYB5A	6	0.88771	0.8876	1	13827	0	0.1537	0.083497	0.21493	0.873781	4532	4	0.1537
CHIT1	6	0.88774	0.88762	1	13828	0	0.078013	0.31089	0.52069	1	9086	2	0.078013
LMNB2	6	0.88777	0.88765	1	13829	0	0.20225	0.035895	0.11417	0.74223	2831	3	0.20225
C2orf71	6	0.88785	0.88775	1	13830	0	0.15696	0.076336	0.20056	0.863448	4290	3	0.15696
RGS5	9	0.88787	0.90825	1	13831	1	0.12442	0.60403	0.80134	1	12192	3	0.12442
SCNN1A	6	0.88789	0.88778	1	13832	0	0.03898	0.5485	0.70623	1	11644	1	0.03898
MBD3	6	0.88791	0.8878	1	13833	0	-0.041251	0.26933	0.4731	1	8385	1	-0.041251
DHX58	6	0.88793	0.88783	1	13834	0	0.18517	0.07277	0.19329	0.859107	4152	3	0.18517
EPHX3	6	0.88795	0.88785	1	13835	0	0.22544	0.022504	0.080239	0.689828	2138	4	0.22544
ZNF449	6	0.88807	0.88796	1	13836	0	0.39243	4.4623e-05	0.00023747	0.226186	19	5	0.39243
PTGES	6	0.88812	0.88801	1	13837	0	0.2461	0.0099725	0.039188	0.618514	1174	4	0.2461
SLC4A2	6	0.88813	0.88802	1	13838	0	0.13812	0.12827	0.30149	0.932252	5943	3	0.13812
SQRDL	6	0.88816	0.88805	1	13839	0	0.0053921	0.03108	0.10307	0.723568	2619	2	0.0053921
ATP6V0A2	6	0.88823	0.88812	1	13840	0	0.070721	0.49915	0.67288	1	11191	2	0.070721
CAPS2	12	0.88823	0.94328	1	13841	2	0.19965	0.1168	0.33848	0.96462	5614	6	0.19965
IPP	6	0.88824	0.88814	1	13842	0	0.19945	0.12606	0.29734	0.931052	5873	3	0.19945
GRM5	6	0.88826	0.88815	1	13843	0	0.24489	0.22466	0.42045	1	7676	3	0.24489
WBSCR17	6	0.88831	0.8882	1	13844	0	0.28926	0.020495	0.07391	0.686659	1974	4	0.28926
KCTD16	6	0.88833	0.88822	1	13845	0	0.045914	0.60411	0.74527	1	12193	2	0.045914
LRRC19	6	0.88835	0.88824	1	13846	0	0.24341	0.046576	0.13773	0.783636	3234	4	0.24341
KCTD15	6	0.88836	0.88825	1	13847	0	0.17044	0.050402	0.14603	0.801053	3357	4	0.17044
ENPP3	6	0.88837	0.88827	1	13848	0	0.059108	0.047192	0.13909	0.785997	3256	2	0.059108
ENPP7	6	0.88838	0.88828	1	13849	0	0.10349	0.32548	0.53706	1	9304	3	0.10349
SLC4A10	6	0.88841	0.8883	1	13850	0	0.34373	0.049254	0.14353	0.793472	3329	4	0.34373
HSD17B4	6	0.88843	0.88833	1	13851	0	0.082478	0.35536	0.57048	1	9800	2	0.082478
SNAI1	6	0.88845	0.88835	1	13852	0	0.035205	0.66723	0.7917	1	12806	2	0.035205
RGS3	21	0.88847	0.97215	1	13853	3	0.10603	0.054473	0.23173	0.883266	3505	9	0.10603
KLRG2	6	0.8885	0.8884	1	13854	0	0.11911	0.28633	0.49259	1	8671	3	0.11911
GALNT8	6	0.88852	0.88842	1	13855	0	0.016962	0.79648	0.85114	1	13721	1	0.016962
UHRF1BP1	6	0.88854	0.88844	1	13856	0	0.16379	0.12191	0.28957	0.924896	5755	3	0.16379
GPR68	6	0.88856	0.88846	1	13857	0	0.11097	0.94026	0.9403	1	15204	0	0.11097
SPON2	6	0.88857	0.88846	1	13858	0	0.015276	0.21788	0.41241	1	7565	2	0.015276
SLC22A14	6	0.88858	0.88848	1	13859	0	0.14596	0.33339	0.54607	1	9430	3	0.14596
SOX12	6	0.88858	0.88848	1	13860	0	0.03661	0.049424	0.1439	0.794411	3333	2	0.03661
GYS2	6	0.88864	0.88854	1	13861	0	0.086245	0.60334	0.74469	1	12184	2	0.086245
PYROXD2	6	0.88865	0.88855	1	13862	0	0.13212	0.12482	0.29498	0.930164	5834	4	0.13212
NPAS4	6	0.88868	0.88858	1	13863	0	0.15688	0.20612	0.39857	0.998833	7350	3	0.15688
IL17RE	6	0.88869	0.88859	1	13864	0	0.25262	0.0073054	0.029841	0.579868	949	4	0.25262
ACPT	6	0.88873	0.88864	1	13865	0	-0.050914	0.15464	0.3362	0.962494	6427	2	-0.050914
LMF2	6	0.88875	0.88865	1	13866	0	0.028501	0.14395	0.32295	0.950675	6246	1	0.028501
ZNF211	6	0.88877	0.88867	1	13867	0	0.093919	0.43679	0.63229	1	10655	2	0.093919
LHX5	6	0.88879	0.88869	1	13868	0	0.32818	0.0036438	0.016545	0.523006	581	3	0.32818
MAP4K1	6	0.8888	0.8887	1	13869	0	0.25254	0.002509	0.01223	0.461677	480	3	0.25254
STC2	6	0.88884	0.88875	1	13870	0	0.057182	0.0071965	0.029442	0.579445	938	3	0.057182
FREM3	6	0.88892	0.88883	1	13871	0	-0.071807	0.42546	0.62505	1	10547	1	-0.071807
MUC5B	6	0.88893	0.88884	1	13872	0	0.092155	0.22417	0.41985	1	7669	3	0.092155
GPR108	6	0.88902	0.88893	1	13873	0	0.30682	0.0057353	0.024196	0.569239	782	4	0.30682
TRMT10B	10	0.88907	0.9211	1	13874	1	0.14864	0.2173	0.47593	1	7555	5	0.14864
MCTP1	6	0.88908	0.88899	1	13875	0	0.090029	0.31089	0.52069	1	9085	3	0.090029
GBAS	6	0.88911	0.88903	1	13876	0	0.15205	0.10991	0.26686	0.905709	5408	3	0.15205
RTN4RL1	6	0.88912	0.88904	1	13877	0	0.070179	0.05026	0.14571	0.80001	3353	3	0.070179
SCRT2	6	0.88915	0.88908	1	13878	0	0.10211	0.37584	0.5931	1	10122	3	0.10211
EGFL7	6	0.88924	0.88915	1	13879	0	-0.023386	0.43156	0.62895	1	10603	1	-0.023386
ASPG	6	0.88924	0.88917	1	13880	0	0.20241	0.10694	0.26114	0.904745	5297	4	0.20241
TNFAIP1	6	0.88929	0.88921	1	13881	0	0.069135	0.24973	0.45007	1	8077	1	0.069135
TTLL4	6	0.8893	0.88922	1	13882	0	0.21017	0.038808	0.12062	0.754558	2940	3	0.21017
SLC27A2	6	0.88935	0.88928	1	13883	0	0.21418	0.11426	0.27522	0.911233	5552	4	0.21418
ZXDA	6	0.88936	0.88929	1	13884	0	0.21891	0.0131	0.04983	0.645406	1424	3	0.21891
SRGAP3	6	0.88937	0.8893	1	13885	0	0.074637	0.36155	0.57732	1	9875	3	0.074637
ZNF282	6	0.88938	0.8893	1	13886	0	0.19298	0.12658	0.29831	0.931743	5885	4	0.19298
RAG2	6	0.88942	0.88935	1	13887	0	-0.052795	0.6154	0.75339	1	12289	2	-0.052795
ARMC12	6	0.88945	0.88938	1	13888	0	0.06382	0.20479	0.39698	0.998084	7326	2	0.06382
CHRFAM7A	7	0.88946	0.89011	1	13889	1	0.16893	0.40622	0.62667	1	10384	3	0.16893
ZDHHC12	6	0.88946	0.8894	1	13890	0	0.091462	0.25827	0.46015	1	8225	3	0.091462
LRRC70	6	0.88948	0.88941	1	13891	0	0.10223	0.35343	0.56834	1	9773	3	0.10223
VPS37C	6	0.88949	0.88942	1	13892	0	0.34639	0.0057394	0.02421	0.569239	783	4	0.34639
PUSL1	6	0.8895	0.88942	1	13893	0	-0.039753	0.73466	0.82915	1	13359	1	-0.039753
ZCCHC24	6	0.88951	0.88944	1	13894	0	0.20894	0.02909	0.098549	0.712764	2537	3	0.20894
TMEM170A	12	0.88955	0.94405	1	13895	2	0.13244	0.21704	0.50002	1	7552	6	0.13244
KCNS3	6	0.88957	0.8895	1	13896	0	0.24508	0.016544	0.061134	0.669521	1682	4	0.24508
TCEAL5	6	0.88958	0.88951	1	13897	0	0.18166	0.021777	0.077963	0.688412	2078	3	0.18166
LRRC55	6	0.88965	0.88958	1	13898	0	0.18736	0.052163	0.1499	0.807564	3421	4	0.18736
KIAA0753	6	0.88969	0.88963	1	13899	0	0.18085	0.26148	0.46393	1	8272	3	0.18085
SLC1A2	6	0.8897	0.88964	1	13900	0	0.1379	0.079388	0.2067	0.870519	4385	3	0.1379
TP73	6	0.88974	0.88969	1	13901	0	0.23784	0.073762	0.19532	0.859107	4197	4	0.23784
CBX4	6	0.88977	0.88972	1	13902	0	0.11178	0.14951	0.32982	0.95646	6345	2	0.11178
FBXO17	6	0.88978	0.88973	1	13903	0	0.073084	0.18072	0.36805	0.981393	6894	2	0.073084
DPP3	6	0.88984	0.88979	1	13904	0	-0.10078	0.97911	0.97932	1	16007	0	-0.10078
DYNC1I1	6	0.88993	0.8899	1	13905	0	0.076996	0.90499	0.90895	1	14690	1	0.076996
JAK2	6	0.88995	0.88992	1	13906	0	0.16271	0.13005	0.30477	0.93477	5986	4	0.16271
ZDHHC14	6	0.88996	0.88994	1	13907	0	0.093297	0.39856	0.60823	1	10320	2	0.093297
SERINC2	6	0.88997	0.88994	1	13908	0	0.080451	0.68471	0.80504	1	12999	2	0.080451
ACY3	6	0.88998	0.88995	1	13909	0	0.18628	0.21508	0.40911	1	7514	2	0.18628
LNP1	6	0.89005	0.89003	1	13910	0	0.080278	0.2441	0.44355	1	7984	3	0.080278
TYRO3	6	0.89005	0.89003	1	13911	0	0.032412	0.53361	0.69606	1	11493	2	0.032412
RGS7	6	0.89006	0.89005	1	13912	0	0.23128	0.023467	0.083271	0.692014	2216	4	0.23128
CTGF	6	0.89011	0.89009	1	13913	0	0.10019	0.244	0.44344	1	7981	3	0.10019
GALNT6	6	0.89013	0.89011	1	13914	0	0.20862	0.022247	0.079453	0.689651	2120	5	0.20862
PPP1R17	8	0.89014	0.89766	1	13915	1	0.087179	0.36964	0.61606	1	10017	2	0.087179
HDAC7	6	0.89019	0.89017	1	13916	0	0.19212	0.13076	0.30609	0.935999	6006	3	0.19212
ANKRD39	6	0.8902	0.89018	1	13917	0	0.14496	0.3348	0.54765	1	9448	3	0.14496
LPAR2	6	0.89021	0.89019	1	13918	0	0.15116	0.12498	0.29528	0.930164	5839	3	0.15116
CDC42SE2	5	0.89023	0.8907	1	13919	0	0.12434	0.36565	0.53889	1	9955	2	0.12434
CD8B	6	0.89032	0.8903	1	13920	0	-0.012435	0.58828	0.73393	1	12023	1	-0.012435
RPE65	6	0.89034	0.89032	1	13921	0	0.096517	0.66777	0.79212	1	12812	2	0.096517
ACTN3	6	0.89035	0.89033	1	13922	0	-0.026901	0.56214	0.71558	1	11781	1	-0.026901
KRT19	6	0.89041	0.89039	1	13923	0	0.0036227	0.34766	0.56198	1	9668	2	0.0036227
TMEM74	6	0.89041	0.8904	1	13924	0	-0.0016281	0.8999	0.90521	1	14619	1	-0.0016281
COL6A6	6	0.89042	0.8904	1	13925	0	0.32617	0.013541	0.051279	0.649418	1457	4	0.32617
ZBTB6	6	0.89044	0.89042	1	13926	0	0.13084	0.29227	0.49943	1	8779	3	0.13084
R3HCC1	6	0.89051	0.89049	1	13927	0	0.13516	0.32552	0.5371	1	9306	3	0.13516
ZDBF2	6	0.89057	0.89055	1	13928	0	0.044515	0.56236	0.71575	1	11782	2	0.044515
PRAMEF20	6	0.89058	0.89056	1	13929	0	0.006625	0.3395	0.5529	1	9535	2	0.006625
SC5D	5	0.89059	0.89106	1	13930	0	0.28483	0.022183	0.070308	0.684837	2113	3	0.28483
STK36	6	0.89072	0.89068	1	13931	0	0.15258	0.027964	0.095899	0.710247	2483	4	0.15258
DDTL	6	0.89076	0.89073	1	13932	0	0.064448	0.29154	0.49856	1	8772	2	0.064448
ADAM10	6	0.89078	0.89075	1	13933	0	-0.0035503	0.70686	0.82071	1	13208	1	-0.0035503
KMT2A	6	0.89079	0.89076	1	13934	0	-0.037504	0.18	0.36717	0.980855	6878	2	-0.037504
PIK3C2A	6	0.8908	0.89077	1	13935	0	0.17316	0.076068	0.20001	0.862713	4282	3	0.17316
SIM2	6	0.89087	0.89085	1	13936	0	0.051401	0.67396	0.79684	1	12871	2	0.051401
SERPINB12	6	0.89091	0.89089	1	13937	0	0.2105	0.075522	0.19891	0.861	4266	4	0.2105
CTTNBP2	6	0.89092	0.89089	1	13938	0	0.1149	0.20621	0.39867	0.998833	7351	3	0.1149
GSDMA	6	0.89094	0.89092	1	13939	0	0.13339	0.10567	0.25873	0.903906	5257	3	0.13339
MPC2	6	0.89097	0.89095	1	13940	0	0.22402	0.074735	0.1973	0.859535	4238	4	0.22402
PLEKHA5	13	0.89106	0.94659	1	13941	1	0.091588	0.10131	0.31202	0.941967	5132	5	0.091588
RWDD2A	6	0.89109	0.89107	1	13942	0	-0.03634	0.37666	0.59399	1	10134	2	-0.03634
MCCC1	6	0.89113	0.89112	1	13943	0	0.14618	0.017051	0.062778	0.67386	1717	3	0.14618
BDKRB1	6	0.89117	0.89115	1	13944	0	-0.042806	0.84224	0.87136	1	14063	1	-0.042806
GALT	6	0.89117	0.89116	1	13945	0	0.051528	0.098465	0.24476	0.892986	5046	2	0.051528
CCR1	6	0.89128	0.89127	1	13946	0	0.07107	0.8821	0.89322	1	14402	1	0.07107
GRINA	6	0.8913	0.89129	1	13947	0	0.055796	0.53829	0.69924	1	11541	1	0.055796
MAP3K8	6	0.89135	0.89133	1	13948	0	0.042831	0.77289	0.84224	1	13562	1	0.042831
RNF170	12	0.89138	0.94516	1	13949	2	0.028225	0.56468	0.80976	1	11805	2	0.028225
MTNR1A	6	0.89139	0.89138	1	13950	0	0.098289	0.26658	0.46984	1	8348	3	0.098289
SLC10A6	6	0.89141	0.89139	1	13951	0	-0.055364	0.10119	0.25002	0.897071	5128	2	-0.055364
CCM2L	6	0.89145	0.89144	1	13952	0	0.068953	0.17749	0.36408	0.98007	6823	2	0.068953
GAREML	6	0.8915	0.8915	1	13953	0	0.15401	0.040946	0.1254	0.76634	3009	3	0.15401
C9orf9	6	0.89151	0.89151	1	13954	0	0.21608	0.02729	0.094276	0.707977	2444	4	0.21608
MYBPC3	6	0.89156	0.89157	1	13955	0	0.042792	0.24556	0.44521	1	8013	1	0.042792
PFKP	6	0.89163	0.89165	1	13956	0	0.033043	0.80086	0.85288	1	13744	1	0.033043
TMEM151A	6	0.89165	0.89167	1	13957	0	0.053429	0.013121	0.049911	0.645406	1427	2	0.053429
LTBP4	6	0.89168	0.8917	1	13958	0	0.13854	0.21525	0.40932	1	7517	3	0.13854
TRIM46	6	0.89169	0.8917	1	13959	0	0.11602	0.011774	0.045329	0.633577	1323	3	0.11602
TDRD3	6	0.8917	0.89171	1	13960	0	0.19358	0.066084	0.17949	0.846052	3914	4	0.19358
CRACR2A	6	0.89176	0.89177	1	13961	0	0.10386	0.13417	0.31067	0.940384	6076	3	0.10386
MOXD1	6	0.89177	0.89178	1	13962	0	-0.013933	0.28695	0.4933	1	8679	2	-0.013933
RHOJ	6	0.89178	0.89178	1	13963	0	0.043416	0.16696	0.35123	0.971426	6647	2	0.043416
SLC16A2	6	0.89181	0.89182	1	13964	0	0.27436	0.01311	0.049869	0.645406	1426	3	0.27436
SELENBP1	6	0.89182	0.89183	1	13965	0	0.29943	0.01024	0.040078	0.622452	1193	4	0.29943
MYO7A	6	0.89183	0.89183	1	13966	0	0.11594	0.12335	0.29225	0.927677	5793	3	0.11594
ANXA13	6	0.89184	0.89184	1	13967	0	-0.076784	0.71658	0.82362	1	13265	1	-0.076784
ABCC12	6	0.89192	0.89193	1	13968	0	0.031491	0.32789	0.53986	1	9339	2	0.031491
FEZ1	6	0.89193	0.89194	1	13969	0	0.079914	0.1688	0.35345	0.972801	6680	3	0.079914
NRTN	6	0.89195	0.89197	1	13970	0	0.17489	0.15848	0.34093	0.965823	6491	2	0.17489
ARMC3	6	0.89196	0.89198	1	13971	0	0.13371	0.050742	0.14679	0.802834	3368	3	0.13371
CLVS1	6	0.892	0.89202	1	13972	0	0.061249	0.55537	0.71094	1	11725	2	0.061249
CA6	6	0.89201	0.89202	1	13973	0	0.13376	0.63771	0.76962	1	12521	2	0.13376
ERRFI1	6	0.89204	0.89204	1	13974	0	0.2179	0.098372	0.2446	0.892986	5042	4	0.2179
PRDX6	6	0.89205	0.89206	1	13975	0	0.077094	0.29433	0.50178	1	8811	1	0.077094
NACC2	6	0.89206	0.89208	1	13976	0	0.09042	0.12046	0.28686	0.922957	5709	2	0.09042
RASGRF1	8	0.89207	0.89902	1	13977	1	0.14918	0.11971	0.31208	0.941967	5691	5	0.14918
EVPLL	6	0.89207	0.89208	1	13978	0	0.15951	0.12948	0.30371	0.933378	5975	4	0.15951
ZNF668	6	0.8921	0.89211	1	13979	0	0.2146	0.12541	0.2961	0.931019	5848	3	0.2146
OPN3	6	0.89213	0.89215	1	13980	0	0.2145	0.054628	0.15527	0.815337	3512	3	0.2145
GALK1	6	0.89234	0.89236	1	13981	0	-0.050569	0.25588	0.45737	1	8192	2	-0.050569
LRRTM3	6	0.89235	0.89237	1	13982	0	0.12221	0.91372	0.91576	1	14813	1	0.12221
TNFRSF10B	6	0.89238	0.8924	1	13983	0	0.13293	0.13049	0.30561	0.935928	5998	3	0.13293
APOA2	6	0.8924	0.89242	1	13984	0	0.21512	0.046898	0.13847	0.784968	3242	4	0.21512
LBX2	6	0.89242	0.89244	1	13985	0	0.27869	0.0093511	0.037001	0.607879	1124	5	0.27869
USP34	6	0.89243	0.89245	1	13986	0	0.20714	0.045509	0.13544	0.77907	3202	3	0.20714
CPB2	6	0.89244	0.89247	1	13987	0	0.11945	0.34507	0.55905	1	9621	3	0.11945
OTOF	6	0.89248	0.8925	1	13988	0	0.25964	0.047297	0.13932	0.786754	3258	4	0.25964
TNFSF10	6	0.89254	0.89256	1	13989	0	-0.076229	0.14242	0.321	0.949355	6218	2	-0.076229
HHLA2	6	0.89257	0.89259	1	13990	0	0.19858	0.0721	0.19194	0.858143	4130	4	0.19858
S100PBP	6	0.89258	0.89261	1	13991	0	0.27553	0.0012292	0.0063287	0.420809	273	5	0.27553
TTC30A	6	0.89264	0.89267	1	13992	0	0.11378	0.15279	0.33393	0.95963	6402	3	0.11378
TSSK1B	6	0.89266	0.89268	1	13993	0	0.22593	0.014522	0.054504	0.65684	1529	4	0.22593
STON1	6	0.89267	0.89269	1	13994	0	0.15248	0.092537	0.23296	0.884922	4849	3	0.15248
GFOD2	6	0.89278	0.89279	1	13995	0	0.076876	0.018898	0.068769	0.683214	1857	3	0.076876
SORCS1	6	0.89283	0.89284	1	13996	0	0.21601	0.071628	0.19094	0.857555	4111	3	0.21601
CACFD1	6	0.89285	0.89285	1	13997	0	0.27249	0.0158	0.058682	0.66725	1615	4	0.27249
FLT4	6	0.89285	0.89287	1	13998	0	0.30668	0.0025092	0.012231	0.461677	481	4	0.30668
CDO1	6	0.89288	0.89289	1	13999	0	0.099309	0.27554	0.48028	1	8508	3	0.099309
CCDC85B	6	0.8929	0.89291	1	14000	0	0.15206	0.27129	0.47538	1	8421	3	0.15206
ROGDI	6	0.89295	0.89296	1	14001	0	0.013618	0.71411	0.82284	1	13249	1	0.013618
SERPINA5	6	0.89299	0.893	1	14002	0	0.16791	0.26344	0.46621	1	8302	3	0.16791
GNB5	6	0.89301	0.89302	1	14003	0	-0.0055081	0.36889	0.58546	1	10000	1	-0.0055081
SORBS2	6	0.89302	0.89303	1	14004	0	0.14657	0.51473	0.6832	1	11329	2	0.14657
KCNJ10	6	0.89306	0.89307	1	14005	0	0.057142	0.38249	0.59831	1	10198	2	0.057142
SNCG	6	0.89308	0.89309	1	14006	0	-0.081794	0.30451	0.51343	1	8976	1	-0.081794
NLGN4X	6	0.89308	0.8931	1	14007	0	0.066839	0.26594	0.46912	1	8341	2	0.066839
KLHL32	13	0.89311	0.94761	1	14008	2	0.15464	0.18833	0.46524	1	7028	6	0.15464
OVOL2	6	0.89313	0.89315	1	14009	0	0.13255	0.071662	0.19102	0.857555	4116	3	0.13255
ATP10D	6	0.89319	0.89322	1	14010	0	0.11744	0.014019	0.052829	0.650329	1491	3	0.11744
EXOC3L2	6	0.89322	0.89325	1	14011	0	0.035729	0.47369	0.65614	1	10957	2	0.035729
RNF144A	6	0.89326	0.89329	1	14012	0	-0.023922	0.10599	0.25933	0.903906	5269	2	-0.023922
AQP9	6	0.89329	0.89332	1	14013	0	0.021824	0.27788	0.48296	1	8547	2	0.021824
SLC37A2	6	0.89331	0.89334	1	14014	0	0.21605	0.081358	0.21066	0.871637	4457	3	0.21605
CYP2F1	6	0.89333	0.89336	1	14015	0	-0.10077	0.16937	0.35417	0.974042	6683	2	-0.10077
ACVR2B	6	0.89335	0.89338	1	14016	0	0.11932	0.10611	0.25956	0.903906	5275	3	0.11932
RFX2	6	0.89342	0.89345	1	14017	0	0.13198	0.2686	0.47227	1	8377	3	0.13198
HOXA6	6	0.89343	0.89346	1	14018	0	0.11659	0.20736	0.40001	0.999388	7372	3	0.11659
DBT	6	0.89346	0.89348	1	14019	0	0.063775	0.032788	0.10701	0.734136	2684	2	0.063775
SLC38A10	6	0.89354	0.89357	1	14020	0	0.066975	0.64566	0.77549	1	12591	2	0.066975
LRRC7	6	0.89363	0.89366	1	14021	0	0.21668	0.034423	0.1108	0.736203	2770	3	0.21668
CLU	6	0.89366	0.89368	1	14022	0	0.27697	0.0044388	0.019509	0.543706	664	5	0.27697
FBXO5	6	0.89376	0.89378	1	14023	0	0.050118	0.9653	0.96545	1	15699	0	0.050118
PLK2	6	0.89381	0.89383	1	14024	0	-0.07794	0.20216	0.39381	0.997688	7271	1	-0.07794
FMO2	6	0.89385	0.89386	1	14025	0	0.13479	0.3747	0.59185	1	10105	3	0.13479
FXYD1	6	0.89385	0.89387	1	14026	0	0.21801	0.064677	0.17661	0.843692	3861	4	0.21801
CA11	6	0.89386	0.89388	1	14027	0	0.35414	0.030891	0.10267	0.723568	2606	4	0.35414
TMEM52B	6	0.89387	0.89389	1	14028	0	0.32732	0.005888	0.024755	0.569239	799	5	0.32732
ZNF41	6	0.89393	0.89394	1	14029	0	0.20616	0.12446	0.29431	0.929356	5823	4	0.20616
ANAPC16	7	0.89393	0.89418	1	14030	1	-0.097041	0.98384	0.98382	1	16139	0	-0.097041
KLHL40	6	0.89393	0.89395	1	14031	0	0.098222	0.93385	0.93393	1	15107	0	0.098222
GPR142	6	0.89396	0.89397	1	14032	0	0.11864	0.16615	0.35024	0.971272	6628	3	0.11864
CORO2A	6	0.89399	0.89401	1	14033	0	0.10677	0.19904	0.38999	0.995748	7216	3	0.10677
LRBA	6	0.89402	0.89404	1	14034	0	0.24335	0.054477	0.15494	0.81499	3506	3	0.24335
G6PC2	6	0.89403	0.89405	1	14035	0	0.28928	0.016222	0.060065	0.66725	1657	5	0.28928
SLIT1	6	0.89405	0.89406	1	14036	0	0.15123	0.084168	0.21631	0.874303	4560	4	0.15123
EPB42	6	0.89411	0.89411	1	14037	0	0.16538	0.12524	0.29575	0.930741	5845	4	0.16538
HTRA1	6	0.89419	0.89419	1	14038	0	0.23508	0.079021	0.20596	0.869776	4372	4	0.23508
ZNF174	6	0.89422	0.89422	1	14039	0	0.014324	0.22898	0.42568	1	7753	2	0.014324
DSG3	6	0.89423	0.89423	1	14040	0	0.098304	0.65717	0.78403	1	12716	2	0.098304
DLX6	6	0.89426	0.89426	1	14041	0	0.12009	0.17119	0.35639	0.974793	6719	3	0.12009
C11orf54	9	0.89427	0.91141	1	14042	1	0.21114	0.021559	0.088044	0.701224	2064	6	0.21114
RORC	6	0.89434	0.89433	1	14043	0	0.24824	0.33295	0.54557	1	9421	3	0.24824
BCAN	6	0.89439	0.89438	1	14044	0	0.2518	0.042215	0.12821	0.770542	3063	4	0.2518
CTSH	6	0.89441	0.8944	1	14045	0	0.066535	0.37889	0.59607	1	10166	2	0.066535
TBX6	6	0.89446	0.89446	1	14046	0	0.092193	0.57754	0.72636	1	11928	2	0.092193
TCHH	6	0.89447	0.89446	1	14047	0	0.14929	0.13013	0.30493	0.934945	5988	3	0.14929
TMEM238	6	0.89449	0.89448	1	14048	0	0.16218	0.10999	0.267	0.905709	5412	3	0.16218
PTGDR2	6	0.8945	0.89449	1	14049	0	0.16205	0.033036	0.10758	0.735724	2694	3	0.16205
TJP2	6	0.89452	0.89452	1	14050	0	0.22753	0.087572	0.22309	0.877423	4686	4	0.22753
G6PC	6	0.89463	0.89462	1	14051	0	0.12429	0.29215	0.4993	1	8776	2	0.12429
ADAMTS1	6	0.89474	0.89472	1	14052	0	0.1135	0.13387	0.3103	0.940384	6065	3	0.1135
MYD88	6	0.89479	0.89475	1	14053	0	0.094442	0.83242	0.86666	1	13988	1	0.094442
GNA12	6	0.89484	0.8948	1	14054	0	0.069476	0.015368	0.057292	0.666584	1579	2	0.069476
PPFIBP2	6	0.89485	0.89482	1	14055	0	0.037668	0.27209	0.47628	1	8438	2	0.037668
CRISP2	6	0.89487	0.89484	1	14056	0	0.15557	0.15669	0.33871	0.96462	6458	3	0.15557
SEPT9	6	0.8949	0.89486	1	14057	0	0.066654	0.18846	0.37734	0.987672	7033	2	0.066654
CPEB3	6	0.89492	0.89488	1	14058	0	0.11024	0.079438	0.20679	0.870622	4386	3	0.11024
ZNF414	6	0.89509	0.89504	1	14059	0	0.23161	0.099354	0.24653	0.893252	5078	4	0.23161
FBXO27	6	0.8951	0.89506	1	14060	0	0.14793	0.043325	0.13068	0.773263	3109	3	0.14793
PFKFB4	6	0.89512	0.89508	1	14061	0	0.16067	0.3352	0.54812	1	9453	3	0.16067
CHST6	6	0.89518	0.89515	1	14062	0	0.11108	0.30911	0.51867	1	9052	3	0.11108
ABI1	6	0.89523	0.89519	1	14063	0	0.10441	0.52468	0.68992	1	11417	2	0.10441
PRDM12	6	0.89525	0.8952	1	14064	0	0.1391	0.67794	0.79987	1	12921	1	0.1391
HSDL2	8	0.89526	0.90127	1	14065	1	0.029709	0.50711	0.72265	1	11267	2	0.029709
MYADML2	6	0.89527	0.89522	1	14066	0	0.019038	0.40102	0.60972	1	10340	2	0.019038
NOMO2	6	0.89538	0.89533	1	14067	0	-0.065377	0.40641	0.61303	1	10388	1	-0.065377
PROKR1	6	0.89546	0.89542	1	14068	0	0.17919	0.077755	0.20344	0.866917	4337	3	0.17919
GBX1	6	0.89555	0.89552	1	14069	0	0.12719	0.032842	0.10713	0.734659	2685	3	0.12719
PPM1K	6	0.89556	0.89553	1	14070	0	0.18548	0.089308	0.22652	0.881021	4738	4	0.18548
MFAP3	10	0.89557	0.92349	1	14071	1	0.28103	0.029757	0.11907	0.749941	2563	7	0.28103
TMPRSS9	6	0.89558	0.89555	1	14072	0	0.18416	0.083539	0.21501	0.873781	4534	3	0.18416
SPTAN1	6	0.89559	0.89556	1	14073	0	0.23943	0.00077523	0.0041028	0.406074	182	4	0.23943
APLP1	6	0.89565	0.89563	1	14074	0	0.097971	0.3336	0.54629	1	9434	3	0.097971
RABL6	6	0.89573	0.89571	1	14075	0	-0.079506	0.12373	0.29298	0.928369	5804	2	-0.079506
EDIL3	6	0.89575	0.89573	1	14076	0	0.22923	0.0075216	0.030619	0.579868	973	5	0.22923
CYP2R1	6	0.89576	0.89574	1	14077	0	0.16301	0.02568	0.090122	0.702633	2358	5	0.16301
FBXL7	6	0.89579	0.89576	1	14078	0	0.18283	0.094973	0.2379	0.888103	4937	4	0.18283
SLAMF7	21	0.89582	0.97364	1	14079	1	0.16945	0.073283	0.28515	0.921537	4175	10	0.16945
TMEM56	6	0.89582	0.89578	1	14080	0	0.10202	0.13809	0.31563	0.944586	6147	2	0.10202
KCNQ1	6	0.89587	0.89583	1	14081	0	0.079169	0.01542	0.057454	0.666584	1588	3	0.079169
CCR8	6	0.89588	0.89584	1	14082	0	0.16444	0.11088	0.26871	0.907587	5434	3	0.16444
ZIC4	11	0.89588	0.93561	1	14083	1	0.089392	0.28745	0.57163	1	8690	4	0.089392
SYNJ1	6	0.8959	0.89586	1	14084	0	0.074211	0.65378	0.78152	1	12670	2	0.074211
PPP2CB	6	0.89592	0.89588	1	14085	0	0.0015189	0.17704	0.36351	0.98007	6811	2	0.0015189
LAMP3	6	0.89594	0.8959	1	14086	0	0.08269	0.22552	0.42151	1	7688	2	0.08269
KHDC1	6	0.89596	0.89593	1	14087	0	0.11922	0.63751	0.76948	1	12518	2	0.11922
ZP1	6	0.89597	0.89594	1	14088	0	0.091681	0.10706	0.26136	0.904745	5301	3	0.091681
ACOX1	6	0.896	0.89598	1	14089	0	0.017874	0.94582	0.94584	1	15324	0	0.017874
SIM1	6	0.89603	0.896	1	14090	0	-0.002431	0.31395	0.5241	1	9132	1	-0.002431
KIRREL3	6	0.89606	0.89603	1	14091	0	0.094937	0.1029	0.25336	0.898639	5183	3	0.094937
NUP210	6	0.89609	0.89606	1	14092	0	-0.081174	0.80096	0.85292	1	13745	1	-0.081174
SIRT2	6	0.89614	0.8961	1	14093	0	0.21809	0.027984	0.095945	0.710247	2485	3	0.21809
ECHDC2	6	0.89621	0.89617	1	14094	0	-0.013448	0.17562	0.36181	0.978422	6791	2	-0.013448
RMDN3	6	0.89622	0.89619	1	14095	0	0.045984	0.19098	0.38033	0.99059	7072	3	0.045984
NANOS2	6	0.89628	0.89625	1	14096	0	0.20288	0.31634	0.52681	1	9171	2	0.20288
TIAM1	6	0.89641	0.89638	1	14097	0	0.053991	0.3149	0.52518	1	9147	3	0.053991
UBTD1	6	0.89648	0.89645	1	14098	0	0.32808	0.0015298	0.0077648	0.430723	331	4	0.32808
OSGIN2	6	0.89653	0.8965	1	14099	0	0.30484	0.0029307	0.013865	0.485064	524	4	0.30484
LGALS4	6	0.89656	0.89652	1	14100	0	-0.017348	0.94483	0.94486	1	15301	0	-0.017348
PTX3	6	0.89656	0.89653	1	14101	0	0.18897	0.3081	0.51752	1	9031	3	0.18897
CPO	6	0.89659	0.89656	1	14102	0	0.0074688	0.082789	0.21351	0.873781	4502	1	0.0074688
NOS2	6	0.8966	0.89657	1	14103	0	0.052627	0.15656	0.33853	0.96462	6455	3	0.052627
SLC26A3	6	0.89665	0.89661	1	14104	0	0.16067	0.035996	0.11441	0.74223	2839	4	0.16067
GALR1	6	0.89667	0.89662	1	14105	0	0.14055	0.66396	0.78919	1	12771	2	0.14055
RBM24	6	0.89669	0.89665	1	14106	0	0.30494	0.01649	0.060953	0.669271	1675	4	0.30494
AIMP1	7	0.89675	0.89682	1	14107	1	-0.017668	0.49577	0.70963	1	11154	3	-0.017668
C12orf60	5	0.89678	0.8972	1	14108	0	0.22985	0.13432	0.28058	0.917097	6079	3	0.22985
MSMB	6	0.89681	0.89677	1	14109	0	0.028339	0.094973	0.2379	0.888103	4936	2	0.028339
FOXB2	6	0.89682	0.89678	1	14110	0	0.16085	0.018676	0.068044	0.681777	1842	3	0.16085
ZBTB47	6	0.89683	0.89679	1	14111	0	0.29492	0.0094311	0.037286	0.608262	1134	5	0.29492
KLF10	6	0.89686	0.89683	1	14112	0	0.12426	0.1937	0.38359	0.992251	7123	3	0.12426
SRCIN1	6	0.89688	0.89684	1	14113	0	0.18215	0.014182	0.053357	0.65156	1508	2	0.18215
NPHP1	6	0.89689	0.89686	1	14114	0	0.2139	0.10731	0.26185	0.904786	5314	4	0.2139
PTPN5	6	0.89693	0.8969	1	14115	0	0.029305	0.92254	0.92322	1	14921	1	0.029305
NME3	6	0.89695	0.89691	1	14116	0	0.081782	0.014429	0.054197	0.655326	1523	2	0.081782
CD48	6	0.89696	0.89693	1	14117	0	0.034512	0.24798	0.44798	1	8049	1	0.034512
LRPAP1	6	0.89699	0.89695	1	14118	0	0.04499	0.89367	0.90084	1	14527	1	0.04499
SLC35B2	6	0.89702	0.897	1	14119	0	-0.042756	0.97889	0.97911	1	16003	0	-0.042756
SERGEF	6	0.89703	0.897	1	14120	0	0.071211	0.34234	0.55597	1	9577	2	0.071211
KCNG2	6	0.89703	0.89701	1	14121	0	0.084943	0.34799	0.56234	1	9680	2	0.084943
ACAN	6	0.89704	0.89701	1	14122	0	0.019824	0.86515	0.88325	1	14239	1	0.019824
SRPK2	6	0.89711	0.89708	1	14123	0	0.22247	0.28456	0.49054	1	8642	3	0.22247
LMOD2	6	0.89719	0.89715	1	14124	0	0.24822	0.023939	0.08474	0.694219	2245	4	0.24822
PLCB4	6	0.89721	0.89718	1	14125	0	-0.043667	0.80749	0.85563	1	13787	1	-0.043667
SLC4A8	6	0.8973	0.89726	1	14126	0	0.065291	0.27213	0.47634	1	8441	3	0.065291
CHST8	6	0.89733	0.8973	1	14127	0	0.18503	0.10565	0.2587	0.903906	5256	4	0.18503
ARRDC2	6	0.89737	0.89735	1	14128	0	-0.040739	0.66588	0.79065	1	12791	1	-0.040739
DCBLD2	6	0.89742	0.89739	1	14129	0	0.083294	0.60821	0.74821	1	12225	2	0.083294
TNNT2	6	0.89744	0.89742	1	14130	0	-0.00025102	0.10278	0.25313	0.898639	5176	1	-0.00025102
HOXA11	6	0.89748	0.89746	1	14131	0	0.11665	0.22572	0.42173	1	7692	3	0.11665
GIP	6	0.89752	0.89751	1	14132	0	-0.017851	0.25438	0.45563	1	8166	2	-0.017851
MPP2	6	0.89754	0.89753	1	14133	0	-0.052938	0.90831	0.91146	1	14741	1	-0.052938
TCP11L1	6	0.89755	0.89754	1	14134	0	0.38134	0.0084676	0.033966	0.597535	1050	4	0.38134
MYH8	6	0.89757	0.89755	1	14135	0	0.38857	0.0042932	0.01896	0.535727	655	4	0.38857
ABCA4	6	0.89764	0.89763	1	14136	0	0.090173	0.03247	0.10626	0.731044	2674	2	0.090173
ZNF266	6	0.89765	0.89765	1	14137	0	0.027233	0.96006	0.96021	1	15598	0	0.027233
FEZF2	6	0.89772	0.89772	1	14138	0	0.06926	0.37029	0.587	1	10029	3	0.06926
MAP4K4	6	0.89779	0.89779	1	14139	0	0.11985	0.25252	0.45341	1	8128	3	0.11985
PTPN7	6	0.8978	0.8978	1	14140	0	0.079893	0.26095	0.4633	1	8263	3	0.079893
EN1	6	0.89784	0.89783	1	14141	0	0.035147	0.22791	0.42444	1	7736	3	0.035147
TRIM3	6	0.89786	0.89785	1	14142	0	0.07216	0.3731	0.59005	1	10077	2	0.07216
CUZD1	6	0.89787	0.89786	1	14143	0	0.085661	0.47916	0.65969	1	10996	2	0.085661
MMP16	6	0.89789	0.89788	1	14144	0	0.20425	0.073995	0.1958	0.859107	4209	3	0.20425
CASKIN2	6	0.89791	0.8979	1	14145	0	0.28205	0.030528	0.10183	0.722346	2589	4	0.28205
SOHLH1	6	0.89794	0.89793	1	14146	0	-0.03716	0.94055	0.94059	1	15214	0	-0.03716
RGS7BP	6	0.89795	0.89794	1	14147	0	0.057962	0.2656	0.46873	1	8339	2	0.057962
CDH22	6	0.89801	0.898	1	14148	0	0.23101	0.095361	0.2387	0.888694	4951	4	0.23101
TAAR9	6	0.89807	0.89807	1	14149	0	0.20926	0.077615	0.20317	0.866917	4327	4	0.20926
ZNF497	6	0.89808	0.89808	1	14150	0	0.057799	0.58166	0.72929	1	11958	2	0.057799
GNB3	6	0.89812	0.89811	1	14151	0	0.20481	0.095644	0.23924	0.888991	4960	3	0.20481
PCDH17	6	0.89819	0.89818	1	14152	0	0.12212	0.83862	0.86966	1	14036	1	0.12212
CHST15	6	0.89821	0.8982	1	14153	0	0.22185	0.046963	0.1386	0.784968	3246	4	0.22185
PRKACG	6	0.89825	0.89823	1	14154	0	0.0014646	0.63563	0.7681	1	12497	2	0.0014646
SRRM4	6	0.89826	0.89824	1	14155	0	0.13144	0.60643	0.74687	1	12208	2	0.13144
TBC1D12	6	0.89829	0.89827	1	14156	0	0.31905	0.0087787	0.035035	0.600855	1076	4	0.31905
ARFGEF1	6	0.8983	0.89828	1	14157	0	0.09619	0.36754	0.58394	1	9980	2	0.09619
DKK2	6	0.89832	0.89831	1	14158	0	0.013242	0.023512	0.083403	0.692106	2218	2	0.013242
TRANK1	6	0.89833	0.89832	1	14159	0	0.19053	0.079565	0.20705	0.870656	4392	3	0.19053
PLD5	6	0.89841	0.89841	1	14160	0	0.23355	0.12235	0.2904	0.925593	5769	4	0.23355
GAP43	6	0.89842	0.89841	1	14161	0	0.2198	0.044883	0.13409	0.778287	3167	4	0.2198
KLHDC1	6	0.89843	0.89842	1	14162	0	0.13243	0.36783	0.58427	1	9985	3	0.13243
RADIL	6	0.89845	0.89844	1	14163	0	0.045264	0.29123	0.49821	1	8762	2	0.045264
SLC16A8	6	0.89851	0.89849	1	14164	0	0.2722	0.026118	0.091463	0.703688	2390	5	0.2722
PTCHD2	6	0.89853	0.89851	1	14165	0	0.12533	0.33548	0.54843	1	9459	3	0.12533
PKD2L2	6	0.89854	0.89852	1	14166	0	0.12797	0.26354	0.46633	1	8306	3	0.12797
DDN	6	0.89854	0.89853	1	14167	0	0.028827	0.37212	0.58899	1	10059	2	0.028827
RNF207	6	0.89857	0.89855	1	14168	0	0.054342	0.31084	0.52063	1	9084	3	0.054342
FERMT3	6	0.89859	0.89857	1	14169	0	0.13456	0.012347	0.047287	0.639858	1366	3	0.13456
LAPTM5	6	0.8986	0.89859	1	14170	0	0.18352	0.0949	0.23775	0.888103	4933	3	0.18352
B3GAT1	6	0.89861	0.89859	1	14171	0	0.032896	0.76004	0.83764	1	13483	1	0.032896
ANKRD40	6	0.89862	0.8986	1	14172	0	0.088951	0.33849	0.55179	1	9518	3	0.088951
CCDC17	6	0.89863	0.89862	1	14173	0	0.24665	0.21564	0.40977	1	7528	3	0.24665
PIK3CA	6	0.89869	0.89869	1	14174	0	0.039277	0.10125	0.25015	0.897071	5131	2	0.039277
UPK2	6	0.8987	0.89871	1	14175	0	0.12201	0.29429	0.50173	1	8809	3	0.12201
EPHX1	6	0.89871	0.89872	1	14176	0	0.073887	0.76445	0.83919	1	13501	1	0.073887
KCNB2	6	0.89872	0.89872	1	14177	0	0.1726	0.092964	0.23382	0.885463	4865	4	0.1726
AAMDC	6	0.89873	0.89874	1	14178	0	0.11644	0.48575	0.66404	1	11051	2	0.11644
FBXO7	6	0.89874	0.89875	1	14179	0	-0.016152	0.48851	0.66587	1	11077	2	-0.016152
ZNF316	6	0.89875	0.89876	1	14180	0	0.14862	0.17683	0.36328	0.98007	6807	3	0.14862
ST6GALNAC4	6	0.8988	0.89881	1	14181	0	0.05673	0.69736	0.81488	1	13120	2	0.05673
NPAS2	6	0.89881	0.89882	1	14182	0	0.0088664	0.38799	0.6017	1	10245	2	0.0088664
VNN3	6	0.89883	0.89884	1	14183	0	0.17828	0.034343	0.11062	0.736203	2762	3	0.17828
KLK10	6	0.89886	0.89886	1	14184	0	0.086809	0.56342	0.71647	1	11792	2	0.086809
C19orf35	6	0.89887	0.89887	1	14185	0	-0.0061932	0.584	0.73093	1	11977	1	-0.0061932
SEPT11	6	0.89891	0.89891	1	14186	0	0.15408	0.10069	0.24906	0.896906	5112	3	0.15408
CIB1	6	0.89893	0.89893	1	14187	0	0.16124	0.1704	0.35545	0.974793	6702	3	0.16124
KRTDAP	6	0.89894	0.89893	1	14188	0	0.089097	0.13443	0.31101	0.94061	6084	2	0.089097
CSF1R	6	0.89896	0.89895	1	14189	0	0.23073	0.021219	0.076184	0.686659	2038	3	0.23073
LINGO3	6	0.899	0.89899	1	14190	0	0.12753	0.51629	0.68429	1	11343	2	0.12753
BCR	6	0.89902	0.899	1	14191	0	0.13807	0.30713	0.51642	1	9016	3	0.13807
FOXP4	6	0.89905	0.89903	1	14192	0	0.15247	0.13614	0.31322	0.943215	6111	3	0.15247
ZBTB5	6	0.89907	0.89906	1	14193	0	0.11919	0.24588	0.44557	1	8018	3	0.11919
SLC46A1	6	0.89913	0.89912	1	14194	0	0.047532	0.9744	0.97462	1	15880	0	0.047532
HTR3B	6	0.89914	0.89913	1	14195	0	0.18345	0.1765	0.36288	0.979673	6804	3	0.18345
FAM166B	6	0.89919	0.89918	1	14196	0	0.22101	0.05406	0.15402	0.812411	3491	3	0.22101
NXPH4	6	0.89919	0.89918	1	14197	0	0.14305	0.35345	0.56836	1	9774	2	0.14305
ATG4D	6	0.8992	0.8992	1	14198	0	0.32193	0.0094271	0.037269	0.608262	1133	5	0.32193
SRMS	6	0.89921	0.8992	1	14199	0	0.12954	0.53873	0.69953	1	11547	2	0.12954
SLC4A11	6	0.89923	0.89923	1	14200	0	0.15802	0.1782	0.36493	0.98007	6838	3	0.15802
LAMC3	6	0.89927	0.89926	1	14201	0	0.0095606	0.020945	0.075326	0.686659	2016	2	0.0095606
BMP6	6	0.89928	0.89928	1	14202	0	0.056543	0.57737	0.72623	1	11927	2	0.056543
OTOGL	6	0.89931	0.89931	1	14203	0	0.19259	0.017438	0.064027	0.674309	1740	3	0.19259
FAM98A	6	0.89934	0.89934	1	14204	0	0.16189	0.085295	0.21858	0.874303	4604	3	0.16189
SH3PXD2B	6	0.89934	0.89934	1	14205	0	0.15517	0.10728	0.26178	0.904745	5312	4	0.15517
GCNT7	6	0.89942	0.89943	1	14206	0	-0.044061	0.90699	0.91046	1	14722	1	-0.044061
NRXN1	12	0.89942	0.94788	1	14207	1	0.2313	0.054385	0.19622	0.85927	3503	7	0.2313
UBE2D1	6	0.89946	0.89947	1	14208	0	0.1141	0.077511	0.20297	0.866917	4322	1	0.1141
ARL6IP5	6	0.89948	0.89948	1	14209	0	0.13461	0.35352	0.56844	1	9776	3	0.13461
GUCD1	6	0.89948	0.89949	1	14210	0	0.22475	0.054604	0.15522	0.815337	3511	4	0.22475
SEZ6L	6	0.89951	0.89952	1	14211	0	0.25227	0.011705	0.0451	0.633577	1314	4	0.25227
KRTAP12-2	6	0.89955	0.89955	1	14212	0	0.068494	0.2474	0.4473	1	8036	2	0.068494
PAK6	6	0.89958	0.89959	1	14213	0	0.21461	0.079033	0.20599	0.869776	4373	3	0.21461
CD164L2	6	0.89961	0.89961	1	14214	0	0.014764	0.15283	0.33398	0.95963	6404	1	0.014764
ZNF609	6	0.89962	0.89962	1	14215	0	0.10343	0.10017	0.24809	0.895354	5097	2	0.10343
NR4A1	6	0.89962	0.89963	1	14216	0	0.22435	0.023589	0.083647	0.69263	2224	3	0.22435
CES2	6	0.89964	0.89964	1	14217	0	0.057029	0.22388	0.41952	1	7662	3	0.057029
C10orf35	6	0.89965	0.89965	1	14218	0	0.2147	0.053118	0.15195	0.810678	3453	3	0.2147
PSMB8	6	0.89966	0.89966	1	14219	0	0.11694	0.58659	0.73276	1	12006	1	0.11694
SPATA2	6	0.89969	0.89969	1	14220	0	-0.073056	0.90146	0.9063	1	14643	1	-0.073056
SLC23A3	6	0.89971	0.89971	1	14221	0	0.14426	0.060304	0.16741	0.833728	3707	4	0.14426
TAL2	6	0.89974	0.89974	1	14222	0	0.17062	0.17974	0.36685	0.980552	6874	3	0.17062
PLA2G4F	6	0.89975	0.89975	1	14223	0	0.20265	0.077749	0.20343	0.866917	4336	4	0.20265
POU3F1	6	0.89977	0.89977	1	14224	0	0.17681	0.11658	0.27965	0.916004	5610	3	0.17681
RGS11	6	0.89978	0.89978	1	14225	0	0.19371	0.077239	0.2024	0.866917	4313	3	0.19371
GJA4	6	0.8998	0.89979	1	14226	0	0.11935	0.052057	0.14967	0.807564	3414	2	0.11935
SESN2	6	0.89983	0.89983	1	14227	0	0.057307	0.84885	0.87465	1	14107	1	0.057307
CAMKK1	6	0.89986	0.89985	1	14228	0	0.18124	0.070418	0.18842	0.854251	4073	2	0.18124
ZMYM3	6	0.89987	0.89986	1	14229	0	0.14309	0.11721	0.2808	0.917097	5622	4	0.14309
PCMT1	6	0.89987	0.89987	1	14230	0	0.15802	0.12548	0.29623	0.931019	5850	4	0.15802
AKAP6	6	0.89988	0.89988	1	14231	0	0.21527	0.022317	0.079662	0.689804	2127	5	0.21527
HECTD4	6	0.8999	0.89989	1	14232	0	-0.067274	0.81307	0.85803	1	13837	1	-0.067274
KLHL31	6	0.89993	0.89992	1	14233	0	0.060201	0.61997	0.75672	1	12342	2	0.060201
REXO4	6	0.89995	0.89995	1	14234	0	0.15474	0.10804	0.26323	0.904952	5339	4	0.15474
TPCN2	6	0.89997	0.89998	1	14235	0	0.075076	0.12761	0.30023	0.932164	5920	2	0.075076
FIBP	6	0.90001	0.90002	1	14236	0	0.42823	8.3028e-06	5.0405e-05	0.115718	8	5	0.42823
FAM13C	6	0.90002	0.90002	1	14237	0	0.12726	0.19191	0.38145	0.99059	7096	3	0.12726
TNFRSF1B	6	0.90004	0.90005	1	14238	0	0.12056	0.63583	0.76825	1	12502	2	0.12056
TTC39A	17	0.90004	0.96728	1	14239	2	0.088775	0.52059	0.8188	1	11379	4	0.088775
C21orf62	6	0.90007	0.90007	1	14240	0	0.006917	0.21235	0.40588	1	7459	2	0.006917
NCSTN	6	0.90016	0.90016	1	14241	0	-0.048456	0.94043	0.94047	1	15210	0	-0.048456
GAB4	6	0.90018	0.90018	1	14242	0	0.28638	0.015861	0.058875	0.66725	1623	4	0.28638
BCOR	6	0.90023	0.90022	1	14243	0	0.2402	0.051229	0.14787	0.805215	3382	4	0.2402
MYOZ2	6	0.90028	0.90028	1	14244	0	0.060138	0.45228	0.64231	1	10794	2	0.060138
MKNK1	6	0.90029	0.90029	1	14245	0	0.046059	0.64972	0.77853	1	12630	1	0.046059
ARHGAP12	6	0.90031	0.90031	1	14246	0	0.159	0.23951	0.438	1	7918	3	0.159
CYP19A1	6	0.90035	0.90034	1	14247	0	0.24356	0.022495	0.080215	0.689828	2137	5	0.24356
ENPP5	6	0.90035	0.90035	1	14248	0	0.19099	0.20084	0.39218	0.996919	7248	3	0.19099
ADGRF4	6	0.90037	0.90036	1	14249	0	0.12067	0.16033	0.34318	0.967826	6520	3	0.12067
MKRN2	6	0.90038	0.90038	1	14250	0	0.030615	0.95126	0.95139	1	15418	0	0.030615
COG7	6	0.90041	0.9004	1	14251	0	-0.021838	0.9657	0.96586	1	15706	0	-0.021838
TMEM120A	6	0.90042	0.90042	1	14252	0	0.072415	0.20691	0.39949	0.999388	7364	3	0.072415
MAST2	6	0.90043	0.90043	1	14253	0	0.12221	0.035604	0.11351	0.741312	2821	3	0.12221
RPP25	6	0.90051	0.9005	1	14254	0	0.1054	0.36982	0.58649	1	10020	2	0.1054
NCS1	6	0.90054	0.90053	1	14255	0	0.18739	0.10959	0.26623	0.905709	5397	4	0.18739
PRR25	6	0.90055	0.90054	1	14256	0	0.049018	0.57194	0.72245	1	11877	2	0.049018
MRAP	6	0.90055	0.90055	1	14257	0	-0.035935	0.6112	0.75038	1	12251	2	-0.035935
GOLGB1	6	0.90059	0.90058	1	14258	0	0.083991	0.26516	0.46822	1	8334	2	0.083991
ADAM15	6	0.90062	0.90061	1	14259	0	0.24898	0.021409	0.076781	0.686659	2055	4	0.24898
ASF1B	6	0.90062	0.90062	1	14260	0	0.019938	0.75574	0.83614	1	13461	1	0.019938
TGFB1	6	0.90065	0.90064	1	14261	0	0.15331	0.21506	0.40908	1	7512	3	0.15331
MS4A13	3	0.9007	0.90078	1	14262	0	0.1784	0.22386	0.34293	0.967826	7660	2	0.1784
AP3M1	6	0.90072	0.90071	1	14263	0	0.076827	0.2701	0.474	1	8398	2	0.076827
PUS10	6	0.90074	0.90073	1	14264	0	0.2397	0.097591	0.24309	0.890654	5026	4	0.2397
SOCS4	6	0.90075	0.90074	1	14265	0	0.025084	0.867	0.88432	1	14258	1	0.025084
KCTD14	6	0.90076	0.90075	1	14266	0	0.089572	0.46392	0.64984	1	10877	2	0.089572
TTC23	6	0.90077	0.90076	1	14267	0	0.13247	0.3229	0.53417	1	9265	2	0.13247
C1QTNF8	6	0.90079	0.90079	1	14268	0	-0.046149	0.53442	0.69658	1	11503	1	-0.046149
GSAP	6	0.90085	0.90084	1	14269	0	0.092352	0.11257	0.27197	0.908642	5495	3	0.092352
SYNJ2	6	0.90087	0.90086	1	14270	0	0.27154	0.10343	0.25442	0.89996	5196	4	0.27154
NOTCH3	6	0.90092	0.90091	1	14271	0	0.11278	0.69006	0.80916	1	13050	2	0.11278
IL12RB1	6	0.90092	0.90092	1	14272	0	0.011817	0.67993	0.80138	1	12942	2	0.011817
AP2A2	6	0.90097	0.90096	1	14273	0	0.16868	0.22696	0.42327	1	7711	3	0.16868
TFDP2	6	0.90104	0.90103	1	14274	0	-0.039103	0.20124	0.39266	0.997146	7253	1	-0.039103
CLDN3	6	0.90105	0.90104	1	14275	0	0.13295	0.46174	0.64843	1	10867	2	0.13295
TRAK1	6	0.90109	0.90108	1	14276	0	0.19284	0.10685	0.26097	0.904745	5293	4	0.19284
THAP6	6	0.90115	0.90114	1	14277	0	0.25748	0.019632	0.071159	0.684837	1911	5	0.25748
MBTPS2	6	0.90116	0.90115	1	14278	0	0.14052	0.17231	0.35776	0.975949	6731	3	0.14052
SH3KBP1	6	0.9012	0.90119	1	14279	0	0.08348	0.30958	0.5192	1	9062	2	0.08348
PLA2G12B	6	0.90125	0.90124	1	14280	0	0.024927	0.94383	0.94383	1	15278	0	0.024927
SGOL1	13	0.90134	0.95174	1	14281	1	-0.016471	0.09456	0.2976	0.931276	4920	3	-0.016471
AFAP1L2	6	0.90137	0.90137	1	14282	0	0.25719	0.011112	0.043052	0.626312	1273	4	0.25719
GXYLT2	6	0.90145	0.90144	1	14283	0	0.050418	0.25521	0.45658	1	8180	2	0.050418
DGKA	6	0.90146	0.90144	1	14284	0	0.2117	0.083564	0.21505	0.873781	4535	4	0.2117
ANKK1	6	0.90146	0.90145	1	14285	0	0.030925	0.57985	0.72801	1	11948	2	0.030925
BCKDHA	6	0.90158	0.90156	1	14286	0	0.15807	0.065342	0.17792	0.844532	3890	3	0.15807
CCT6B	6	0.90161	0.9016	1	14287	0	0.40422	0.010425	0.040722	0.623519	1211	4	0.40422
MARK2	6	0.90168	0.90167	1	14288	0	0.12654	0.042254	0.12829	0.770776	3064	3	0.12654
EBF4	6	0.90168	0.90167	1	14289	0	0.032224	0.70505	0.82021	1	13198	1	0.032224
RBM15B	6	0.90169	0.90168	1	14290	0	0.21813	0.029094	0.098559	0.712764	2538	4	0.21813
CLDN18	6	0.90172	0.9017	1	14291	0	0.026914	0.41654	0.61936	1	10471	2	0.026914
KEL	6	0.90172	0.9017	1	14292	0	0.34455	0.066484	0.1803	0.846406	3932	4	0.34455
DUSP16	6	0.90173	0.90171	1	14293	0	0.09069	0.32393	0.53536	1	9283	2	0.09069
NOBOX	6	0.90175	0.90173	1	14294	0	0.067853	0.91434	0.91626	1	14822	1	0.067853
PGAM2	6	0.90176	0.90174	1	14295	0	0.31342	0.019225	0.06985	0.684837	1880	4	0.31342
ZBTB18	6	0.90178	0.90177	1	14296	0	0.091184	0.60356	0.74485	1	12185	2	0.091184
RRAS	6	0.90181	0.9018	1	14297	0	0.11047	0.57485	0.72446	1	11904	2	0.11047
CDK5	6	0.90182	0.90181	1	14298	0	0.10339	0.14827	0.32828	0.954661	6327	3	0.10339
HIVEP3	6	0.90183	0.90181	1	14299	0	0.11891	0.060683	0.16824	0.835241	3718	3	0.11891
SOCS1	6	0.90184	0.90182	1	14300	0	0.11526	0.48977	0.66668	1	11086	2	0.11526
NLRP11	6	0.90185	0.90184	1	14301	0	-0.0077731	0.69089	0.80984	1	13054	2	-0.0077731
RAB37	6	0.90186	0.90184	1	14302	0	0.22998	0.012494	0.047789	0.639858	1381	3	0.22998
KCTD20	8	0.90188	0.90596	1	14303	1	0.12341	0.247	0.4864	1	8032	4	0.12341
RDH5	6	0.90191	0.90191	1	14304	0	0.28558	0.015775	0.058613	0.66725	1609	5	0.28558
CPNE1	6	0.90194	0.90192	1	14305	0	0.0029446	0.96802	0.96825	1	15756	0	0.0029446
GPALPP1	6	0.90198	0.90196	1	14306	0	0.15163	0.34801	0.56237	1	9681	3	0.15163
SUSD6	6	0.90198	0.90197	1	14307	0	0.13	0.18866	0.37755	0.987899	7036	2	0.13
MAN2A1	6	0.90201	0.90199	1	14308	0	0.096218	0.36168	0.57747	1	9876	2	0.096218
GREM1	6	0.9021	0.90208	1	14309	0	0.19066	0.081796	0.21151	0.871853	4476	4	0.19066
NME7	6	0.90214	0.90213	1	14310	0	0.10208	0.1466	0.32622	0.953628	6290	2	0.10208
C15orf39	6	0.90214	0.90214	1	14311	0	0.096737	0.5504	0.70754	1	11659	1	0.096737
EVA1A	6	0.90218	0.90218	1	14312	0	0.23729	0.034343	0.11062	0.736203	2761	4	0.23729
KLHDC3	6	0.90222	0.90222	1	14313	0	0.15037	0.074959	0.19777	0.860183	4246	3	0.15037
IL17A	6	0.90223	0.90223	1	14314	0	0.14375	0.095786	0.23954	0.889451	4963	4	0.14375
POLN	6	0.90223	0.90224	1	14315	0	0.02914	0.51354	0.68244	1	11310	2	0.02914
TBC1D22B	6	0.90226	0.90226	1	14316	0	0.074826	0.30806	0.51747	1	9030	3	0.074826
LYRM1	6	0.90228	0.90229	1	14317	0	0.24089	0.22769	0.42417	1	7731	3	0.24089
SLC13A4	6	0.90236	0.90235	1	14318	0	0.11191	0.17292	0.35849	0.975949	6748	2	0.11191
CEBPE	6	0.90239	0.90238	1	14319	0	0.013537	0.58506	0.73167	1	11988	1	0.013537
CNTNAP2	6	0.9024	0.90239	1	14320	0	0.068652	0.38012	0.59684	1	10177	2	0.068652
EFCAB9	6	0.90249	0.90249	1	14321	0	0.27499	0.054921	0.15591	0.816513	3524	4	0.27499
CHURC1	6	0.90251	0.9025	1	14322	0	0.061187	0.49014	0.66692	1	11091	2	0.061187
LRRC58	6	0.90257	0.90256	1	14323	0	0.30684	0.082574	0.21308	0.873781	4496	4	0.30684
RREB1	6	0.90259	0.90259	1	14324	0	0.2037	0.013906	0.052468	0.650329	1481	3	0.2037
PEX26	6	0.9026	0.90259	1	14325	0	0.10774	0.49195	0.66813	1	11102	2	0.10774
CRTC3	6	0.90261	0.9026	1	14326	0	0.022995	0.92565	0.92605	1	14966	1	0.022995
PPP1R27	6	0.90263	0.90263	1	14327	0	0.028937	0.5698	0.72096	1	11859	2	0.028937
EBP	6	0.90265	0.90265	1	14328	0	0.20103	0.007249	0.029646	0.579445	945	3	0.20103
RBKS	6	0.90265	0.90265	1	14329	0	0.15375	0.06367	0.1745	0.842043	3826	4	0.15375
SUMO3	7	0.90267	0.90259	1	14330	0	0.046539	0.52654	0.72509	1	11440	2	0.046539
NODAL	6	0.90268	0.90269	1	14331	0	0.077853	0.54681	0.7051	1	11624	1	0.077853
ATP6V0A4	6	0.90271	0.90271	1	14332	0	0.18626	0.098657	0.24514	0.893224	5054	4	0.18626
KRT82	6	0.90276	0.90277	1	14333	0	0.16282	0.20327	0.39518	0.997688	7295	3	0.16282
ZNF786	6	0.90281	0.90283	1	14334	0	0.15239	0.17787	0.36454	0.98007	6832	3	0.15239
ATP6V1B1	6	0.90283	0.90284	1	14335	0	0.15355	0.18621	0.37466	0.98615	6991	3	0.15355
CASD1	6	0.90283	0.90285	1	14336	0	0.092423	0.14539	0.32472	0.951624	6275	2	0.092423
MTURN	6	0.90286	0.90288	1	14337	0	0.14403	0.028347	0.096799	0.71157	2501	3	0.14403
SPTBN1	6	0.90287	0.9029	1	14338	0	0.18882	0.048909	0.1428	0.793324	3313	3	0.18882
SSC4D	6	0.90288	0.9029	1	14339	0	0.12909	0.21913	0.41387	1	7585	2	0.12909
CCK	6	0.9029	0.90292	1	14340	0	0.1863	0.036041	0.11451	0.74229	2841	4	0.1863
IRAK3	6	0.9029	0.90292	1	14341	0	0.23374	0.04021	0.12377	0.763461	2984	4	0.23374
EML2	6	0.90291	0.90293	1	14342	0	0.2177	0.070584	0.18876	0.854528	4076	4	0.2177
FAM126B	6	0.90292	0.90293	1	14343	0	0.11799	0.2119	0.40531	1	7448	2	0.11799
DUSP13	13	0.90293	0.95253	1	14344	2	0.07273	0.86685	0.95593	1	14257	3	0.07273
CRYGS	6	0.90293	0.90295	1	14345	0	0.067678	0.42272	0.62331	1	10523	1	0.067678
LIX1	6	0.90302	0.90304	1	14346	0	0.23142	0.15247	0.33352	0.959588	6395	3	0.23142
SLC35B3	6	0.90305	0.90307	1	14347	0	0.19404	0.1213	0.28843	0.923413	5736	4	0.19404
VWA7	6	0.90307	0.90309	1	14348	0	0.19989	0.045377	0.13515	0.778527	3197	3	0.19989
NIT2	6	0.9031	0.90312	1	14349	0	-0.0044963	0.58861	0.73417	1	12025	2	-0.0044963
LILRB5	6	0.90311	0.90314	1	14350	0	0.037479	0.46919	0.65327	1	10919	2	0.037479
TBC1D16	6	0.90316	0.90319	1	14351	0	0.06468	0.19141	0.38083	0.99059	7083	2	0.06468
MSH5	6	0.90317	0.90319	1	14352	0	0.15422	0.11979	0.28563	0.921936	5693	3	0.15422
MET	6	0.90326	0.90329	1	14353	0	0.24166	0.0082142	0.033094	0.596153	1021	5	0.24166
TAF9B	6	0.90329	0.90332	1	14354	0	0.21572	0.12897	0.30277	0.933003	5962	4	0.21572
DHCR24	6	0.9033	0.90333	1	14355	0	0.09259	0.22368	0.41929	1	7656	2	0.09259
FSTL4	6	0.9033	0.90334	1	14356	0	0.037231	0.63366	0.76665	1	12474	2	0.037231
CLEC2D	8	0.90331	0.90702	1	14357	1	0.23894	0.019642	0.078165	0.688412	1914	5	0.23894
ODF3L2	6	0.90332	0.90335	1	14358	0	0.17056	0.10676	0.26078	0.904745	5290	3	0.17056
TEX29	6	0.90333	0.90337	1	14359	0	0.043511	0.4313	0.62878	1	10600	2	0.043511
TRA2A	6	0.90336	0.9034	1	14360	0	0.16882	0.27008	0.47397	1	8397	3	0.16882
CHCHD7	5	0.9034	0.90378	1	14361	0	0.19697	0.16678	0.32847	0.954847	6642	3	0.19697
GSTM1	6	0.90342	0.90344	1	14362	0	0.054894	0.17749	0.36408	0.98007	6824	2	0.054894
GBA2	6	0.90345	0.90347	1	14363	0	0.25616	0.091022	0.22996	0.883266	4794	4	0.25616
P2RY4	6	0.90347	0.90349	1	14364	0	0.22152	0.027215	0.094086	0.707977	2442	4	0.22152
FAM209B	6	0.90348	0.9035	1	14365	0	-0.059551	0.95089	0.95101	1	15410	0	-0.059551
FAM209A	6	0.90348	0.9035	1	14366	0	0.075263	0.42504	0.62479	1	10540	2	0.075263
GABRB1	6	0.90351	0.90353	1	14367	0	0.0055255	0.17733	0.36388	0.98007	6818	2	0.0055255
PRSS1	6	0.90358	0.9036	1	14368	0	0.28046	0.041909	0.12753	0.769712	3051	4	0.28046
SUFU	6	0.90362	0.90364	1	14369	0	0.14414	0.53954	0.7001	1	11559	2	0.14414
GPR34	6	0.90364	0.90365	1	14370	0	0.13992	0.058015	0.1626	0.825914	3634	3	0.13992
GCM2	6	0.90364	0.90366	1	14371	0	0.12272	0.34318	0.55694	1	9591	2	0.12272
FOXD2	6	0.90365	0.90366	1	14372	0	0.23422	0.10097	0.24961	0.897061	5122	4	0.23422
COL22A1	6	0.90371	0.90373	1	14373	0	0.15031	0.26893	0.47263	1	8380	3	0.15031
TCF15	6	0.90372	0.90374	1	14374	0	0.051891	0.66047	0.78655	1	12741	2	0.051891
HMCN2	6	0.90373	0.90375	1	14375	0	0.11646	0.19695	0.38746	0.994856	7172	3	0.11646
DNAJB7	6	0.90374	0.90375	1	14376	0	-0.085136	0.2333	0.4307	1	7817	2	-0.085136
UBQLN4	6	0.90376	0.90377	1	14377	0	0.018216	0.30697	0.51627	1	9014	2	0.018216
CCNG2	6	0.90381	0.90382	1	14378	0	0.18143	0.17118	0.35638	0.974793	6718	3	0.18143
DLEC1	6	0.90388	0.90389	1	14379	0	0.08757	0.021252	0.076284	0.686659	2041	2	0.08757
SPARC	6	0.90389	0.90391	1	14380	0	0.21307	0.094974	0.2379	0.888103	4938	4	0.21307
ZNF672	6	0.90391	0.90392	1	14381	0	0.034562	0.41292	0.61718	1	10441	2	0.034562
SNCAIP	6	0.90392	0.90394	1	14382	0	0.051709	0.25119	0.45179	1	8104	2	0.051709
ACSM6	6	0.90395	0.90397	1	14383	0	0.11672	0.48092	0.66087	1	11009	2	0.11672
CAPN2	6	0.90398	0.904	1	14384	0	0.24748	0.023217	0.082496	0.692014	2194	5	0.24748
TAP1	6	0.904	0.90402	1	14385	0	0.1245	0.13626	0.31337	0.943349	6113	3	0.1245
TXNDC11	6	0.90403	0.90405	1	14386	0	-0.0055464	0.86145	0.88118	1	14216	1	-0.0055464
MAML1	6	0.90409	0.90411	1	14387	0	-0.0414	0.28186	0.48753	1	8607	1	-0.0414
MAGEB4	6	0.90412	0.90415	1	14388	0	0.30715	0.0048524	0.021044	0.554837	698	4	0.30715
SOX9	6	0.90414	0.90417	1	14389	0	0.30194	0.0015455	0.0078468	0.430723	335	5	0.30194
JUN	6	0.90415	0.90419	1	14390	0	0.2113	0.00057198	0.0030305	0.38335	143	4	0.2113
OCEL1	6	0.90418	0.90422	1	14391	0	0.074247	0.17714	0.36362	0.98007	6812	2	0.074247
YTHDF3	6	0.90426	0.90429	1	14392	0	0.13414	0.019453	0.070589	0.684837	1892	3	0.13414
DNAL4	6	0.90427	0.9043	1	14393	0	0.15348	0.27599	0.48079	1	8516	3	0.15348
LGALS13	6	0.90433	0.90435	1	14394	0	0.16075	0.14614	0.32564	0.953104	6285	3	0.16075
STK4	6	0.9044	0.90442	1	14395	0	0.021955	0.5906	0.73562	1	12052	2	0.021955
C6orf47	6	0.90442	0.90443	1	14396	0	0.086527	0.24179	0.44082	1	7951	2	0.086527
PCSK2	6	0.90444	0.90445	1	14397	0	0.11254	0.068588	0.18465	0.850734	4005	2	0.11254
RBP2	6	0.90447	0.90448	1	14398	0	0.0027024	0.69669	0.81436	1	13115	2	0.0027024
ZNF439	6	0.90448	0.90448	1	14399	0	0.057611	0.40256	0.61069	1	10350	2	0.057611
C8orf58	6	0.90449	0.9045	1	14400	0	0.13865	0.54026	0.70058	1	11568	2	0.13865
PTGFRN	6	0.9045	0.90451	1	14401	0	0.15521	0.27049	0.47444	1	8404	3	0.15521
TMEM106C	6	0.90451	0.90453	1	14402	0	0.1771	0.025954	0.09096	0.703068	2376	3	0.1771
POFUT1	6	0.90453	0.90455	1	14403	0	0.0070166	0.92954	0.92969	1	15041	1	0.0070166
RGSL1	6	0.90456	0.90457	1	14404	0	-0.019072	0.39062	0.60338	1	10261	2	-0.019072
PNLIPRP1	6	0.90467	0.90468	1	14405	0	0.11515	0.30037	0.50874	1	8908	3	0.11515
PRR15	6	0.90469	0.9047	1	14406	0	0.063664	0.15866	0.34114	0.965874	6493	3	0.063664
MRI1	6	0.9047	0.90472	1	14407	0	0.20478	0.003617	0.016459	0.521193	579	3	0.20478
C1R	6	0.90475	0.90477	1	14408	0	0.1189	0.66185	0.78759	1	12753	2	0.1189
PROSER3	6	0.90476	0.90477	1	14409	0	0.16636	0.1058	0.25896	0.903906	5261	4	0.16636
LMBRD1	6	0.90477	0.90478	1	14410	0	-0.043797	0.65633	0.78341	1	12705	1	-0.043797
CREB1	6	0.9048	0.90482	1	14411	0	0.0066279	0.87954	0.89166	1	14377	1	0.0066279
PRKG1	6	0.90482	0.90484	1	14412	0	0.10716	0.34522	0.55921	1	9624	2	0.10716
SLFN14	6	0.90485	0.90486	1	14413	0	0.17227	0.081682	0.21128	0.871637	4472	3	0.17227
ARAP2	6	0.90486	0.90488	1	14414	0	0.2128	0.040427	0.12424	0.764701	2991	3	0.2128
TAF4B	6	0.90487	0.90489	1	14415	0	0.14483	0.10979	0.26661	0.905709	5401	3	0.14483
VASH1	6	0.90488	0.90489	1	14416	0	0.11594	0.19865	0.38954	0.995028	7213	3	0.11594
QRICH1	6	0.90489	0.90491	1	14417	0	0.1337	0.13683	0.31407	0.943716	6119	3	0.1337
RTN4	18	0.90497	0.9699	1	14418	3	0.036484	0.0067208	0.043136	0.626312	887	7	0.036484
ACSS1	6	0.905	0.90503	1	14419	0	0.13198	0.062617	0.17234	0.84101	3784	3	0.13198
CACNB1	6	0.90501	0.90504	1	14420	0	-0.035795	0.69385	0.81215	1	13082	2	-0.035795
ZDHHC9	6	0.90503	0.90505	1	14421	0	0.27589	0.003052	0.014312	0.494072	532	5	0.27589
MARVELD2	6	0.90504	0.90506	1	14422	0	0.12608	0.38136	0.5976	1	10186	2	0.12608
RRBP1	6	0.90506	0.90508	1	14423	0	-0.034638	0.94628	0.94631	1	15331	0	-0.034638
ACSM5	6	0.90511	0.90512	1	14424	0	0.054414	0.28142	0.48702	1	8596	3	0.054414
C6orf165	6	0.90513	0.90515	1	14425	0	0.26137	0.036907	0.11638	0.746207	2869	4	0.26137
CHD3	6	0.90515	0.90517	1	14426	0	0.066455	0.89406	0.9011	1	14538	1	0.066455
YOD1	6	0.90525	0.90528	1	14427	0	0.17049	0.12303	0.29167	0.926782	5787	3	0.17049
TNFAIP8L1	6	0.90526	0.90528	1	14428	0	0.21536	0.12927	0.30332	0.933129	5970	3	0.21536
MOSPD2	6	0.90527	0.9053	1	14429	0	0.15927	0.36035	0.57599	1	9858	3	0.15927
CAPN6	6	0.90529	0.90531	1	14430	0	0.36899	0.00048357	0.0025744	0.373615	129	5	0.36899
RHOU	6	0.90531	0.90534	1	14431	0	0.17339	0.10042	0.24855	0.896136	5104	3	0.17339
OSTM1	6	0.90532	0.90534	1	14432	0	0.14639	0.053829	0.15351	0.811857	3478	3	0.14639
CDKN2C	6	0.90532	0.90535	1	14433	0	0.0070748	0.49426	0.66963	1	11126	2	0.0070748
KCNK13	6	0.90535	0.90538	1	14434	0	0.0764	0.23275	0.43005	1	7809	3	0.0764
EYA3	6	0.90536	0.90539	1	14435	0	0.07768	0.36621	0.58254	1	9962	2	0.07768
CCDC112	8	0.90537	0.90859	1	14436	1	0.072167	0.084124	0.23801	0.888103	4558	4	0.072167
PCDH12	6	0.9054	0.90543	1	14437	0	0.21184	0.095804	0.23958	0.889451	4965	3	0.21184
FBXL2	6	0.90543	0.90545	1	14438	0	0.052431	0.2458	0.4455	1	8017	3	0.052431
TLL2	6	0.90543	0.90545	1	14439	0	0.1799	0.31465	0.52491	1	9142	3	0.1799
FGF19	6	0.90544	0.90546	1	14440	0	0.051263	0.033704	0.10913	0.736203	2728	2	0.051263
UBE2K	6	0.9055	0.90552	1	14441	0	0.65971	0.00012043	0.00066066	0.294382	38	4	0.65971
SEC14L6	6	0.90556	0.90558	1	14442	0	0.16373	0.12351	0.29257	0.928011	5798	4	0.16373
DEFB110	4	0.90557	0.9057	1	14443	0	0.012223	0.56988	0.65562	1	11860	1	0.012223
DOCK6	6	0.90569	0.90571	1	14444	0	0.020522	0.41953	0.62127	1	10491	2	0.020522
GRPR	6	0.9057	0.90571	1	14445	0	0.18041	0.055138	0.1564	0.816588	3532	3	0.18041
SGIP1	6	0.90575	0.90577	1	14446	0	0.18407	0.10747	0.26215	0.904833	5319	4	0.18407
ADPRH	6	0.90578	0.9058	1	14447	0	0.052659	0.59941	0.7419	1	12144	2	0.052659
IL1RL1	7	0.90578	0.9057	1	14448	0	0.098881	0.1903	0.40301	1	7059	3	0.098881
LTF	6	0.90581	0.90584	1	14449	0	0.13663	0.26105	0.46341	1	8265	3	0.13663
SEMA7A	6	0.90583	0.90585	1	14450	0	0.1575	0.025417	0.089287	0.702633	2335	5	0.1575
TNFRSF21	6	0.90583	0.90586	1	14451	0	0.085372	0.11829	0.28282	0.91944	5652	3	0.085372
MCHR2	6	0.90585	0.90587	1	14452	0	0.049164	0.3434	0.55717	1	9598	2	0.049164
SIX3	6	0.90589	0.90591	1	14453	0	0.13248	0.041147	0.12585	0.76634	3019	3	0.13248
GUCY1B3	6	0.9059	0.90592	1	14454	0	0.23295	0.034334	0.11059	0.736203	2760	4	0.23295
DUSP10	6	0.90592	0.90594	1	14455	0	0.13368	0.16814	0.35268	0.972307	6669	3	0.13368
PLGLB1	6	0.90594	0.90595	1	14456	0	0.18178	0.32962	0.54182	1	9367	3	0.18178
ZNF513	6	0.90603	0.90604	1	14457	0	0.11855	0.13682	0.31405	0.943716	6118	3	0.11855
COL9A2	6	0.90608	0.9061	1	14458	0	0.11431	0.11613	0.27877	0.914636	5600	3	0.11431
KCNJ15	6	0.90611	0.90613	1	14459	0	0.11305	0.23268	0.42998	1	7807	3	0.11305
STIM2	6	0.90614	0.90617	1	14460	0	0.01708	0.2931	0.50038	1	8793	1	0.01708
MKRN3	6	0.90615	0.90617	1	14461	0	0.087932	0.45256	0.6425	1	10798	2	0.087932
TTLL9	6	0.90616	0.90618	1	14462	0	0.26647	0.022149	0.079149	0.689553	2108	4	0.26647
MGME1	6	0.9062	0.90621	1	14463	0	0.097385	0.19944	0.39049	0.995748	7222	3	0.097385
APPBP2	6	0.90625	0.90626	1	14464	0	-0.029812	0.61489	0.75305	1	12282	2	-0.029812
ABCA5	6	0.9063	0.90632	1	14465	0	0.19071	0.091227	0.23038	0.883266	4800	4	0.19071
TXLNB	6	0.90631	0.90632	1	14466	0	0.12286	0.28731	0.49372	1	8687	3	0.12286
AZIN2	6	0.90636	0.90638	1	14467	0	0.055623	0.87064	0.88638	1	14286	1	0.055623
CD46	6	0.90637	0.90638	1	14468	0	0.0016989	0.65701	0.78391	1	12714	1	0.0016989
NPR1	6	0.90639	0.9064	1	14469	0	0.094084	0.055189	0.15651	0.816588	3538	3	0.094084
C3AR1	6	0.90641	0.90642	1	14470	0	0.18098	0.12136	0.28855	0.923413	5737	4	0.18098
LONRF1	6	0.90642	0.90643	1	14471	0	0.1525	0.13107	0.30663	0.936443	6015	3	0.1525
GPSM3	6	0.90645	0.90646	1	14472	0	0.16446	0.22373	0.41934	1	7658	3	0.16446
DNAJC10	6	0.90648	0.9065	1	14473	0	0.14562	0.03919	0.12148	0.757313	2951	3	0.14562
CHFR	6	0.9065	0.90651	1	14474	0	0.088849	0.062529	0.17215	0.84101	3779	2	0.088849
CCBE1	6	0.90654	0.90656	1	14475	0	0.1732	0.34722	0.5615	1	9661	3	0.1732
KDR	6	0.9066	0.90661	1	14476	0	0.067767	0.1069	0.26107	0.904745	5295	2	0.067767
BANK1	6	0.90661	0.90662	1	14477	0	0.051767	0.14083	0.31904	0.947427	6190	2	0.051767
BTNL3	6	0.90668	0.90669	1	14478	0	0.036976	0.10721	0.26166	0.904745	5308	2	0.036976
LRRC4C	6	0.90672	0.90674	1	14479	0	0.21994	0.090358	0.2286	0.882787	4771	4	0.21994
NAGK	6	0.90673	0.90675	1	14480	0	0.14135	0.048055	0.14095	0.789282	3286	4	0.14135
PIK3CG	6	0.90675	0.90677	1	14481	0	0.014625	0.87334	0.88796	1	14314	1	0.014625
LONRF3	6	0.90676	0.90678	1	14482	0	0.031278	0.1878	0.37656	0.987672	7015	2	0.031278
HS3ST6	6	0.90677	0.90679	1	14483	0	0.13794	0.23641	0.43436	1	7865	3	0.13794
ARFGEF2	6	0.90679	0.90681	1	14484	0	0.036999	0.67806	0.79997	1	12922	2	0.036999
CELSR1	6	0.90681	0.90684	1	14485	0	-0.026436	0.57465	0.72433	1	11902	2	-0.026436
PPP1R9B	6	0.90686	0.90688	1	14486	0	0.40102	0.0012427	0.006402	0.420809	277	5	0.40102
ZNF398	6	0.90692	0.90695	1	14487	0	-0.011261	0.81669	0.85959	1	13862	1	-0.011261
RHOBTB3	6	0.90693	0.90696	1	14488	0	0.063845	0.17771	0.36436	0.98007	6829	3	0.063845
DEPDC7	6	0.90694	0.90697	1	14489	0	0.19213	0.1817	0.36924	0.981935	6908	3	0.19213
MKI67	6	0.907	0.90702	1	14490	0	0.3029	0.0030056	0.014137	0.489884	530	4	0.3029
OSBPL9	6	0.90702	0.90704	1	14491	0	0.03032	0.65416	0.78179	1	12679	2	0.03032
TMEM215	6	0.90703	0.90705	1	14492	0	0.20601	0.062963	0.17304	0.841412	3799	4	0.20601
HCRTR1	6	0.90704	0.90707	1	14493	0	0.022365	0.026325	0.091999	0.704145	2402	2	0.022365
NTS	6	0.90708	0.90711	1	14494	0	0.16923	0.14135	0.31966	0.94845	6200	3	0.16923
AGTR1	6	0.9071	0.90714	1	14495	0	0.16042	0.24342	0.44275	1	7977	3	0.16042
CHRNA5	7	0.90716	0.9071	1	14496	0	0.25091	0.022187	0.080752	0.689828	2115	5	0.25091
UHRF1BP1L	7	0.90717	0.90711	1	14497	0	0.14918	0.29731	0.52337	1	8854	2	0.14918
FAM186A	6	0.90718	0.90721	1	14498	0	0.14434	0.24057	0.43933	1	7936	3	0.14434
PATE4	5	0.90722	0.9076	1	14499	0	0.13172	0.5388	0.68283	1	11548	2	0.13172
LCN10	6	0.90726	0.90729	1	14500	0	0.0042126	0.92746	0.92773	1	15002	1	0.0042126
RDH11	6	0.90729	0.90731	1	14501	0	0.21099	0.03791	0.11861	0.749283	2911	4	0.21099
RAPSN	6	0.90729	0.90733	1	14502	0	0.15606	0.37177	0.58859	1	10051	3	0.15606
RAI2	6	0.9073	0.90733	1	14503	0	0.0080791	0.1274	0.29983	0.932164	5912	2	0.0080791
CCDC8	6	0.90732	0.90735	1	14504	0	0.26154	0.01894	0.068909	0.683727	1861	4	0.26154
SUN1	6	0.90735	0.90738	1	14505	0	0.099015	0.31204	0.522	1	9104	2	0.099015
C4orf33	6	0.90738	0.90741	1	14506	0	0.15804	0.21314	0.40681	1	7477	3	0.15804
CPB1	6	0.90741	0.90744	1	14507	0	0.16451	0.21599	0.41016	1	7536	2	0.16451
BST2	6	0.90749	0.90752	1	14508	0	0.16315	0.11367	0.2741	0.910756	5527	3	0.16315
MCAM	6	0.90752	0.90755	1	14509	0	0.12226	0.11589	0.27831	0.913814	5596	2	0.12226
LRRC20	18	0.90753	0.97084	1	14510	2	0.083206	0.14873	0.43657	1	6335	8	0.083206
CXCL8	1	0.90759	0.9081	1	14511	0	0.43489	0.092413	0.092396	0.704419	4844	1	0.43489
GOT1	6	0.90762	0.90765	1	14512	0	-0.029526	0.22702	0.42335	1	7712	2	-0.029526
LRRC40	6	0.90772	0.90774	1	14513	0	0.090789	0.057466	0.16144	0.825027	3610	3	0.090789
THTPA	6	0.90774	0.90778	1	14514	0	0.16273	0.026364	0.092098	0.704145	2404	3	0.16273
RARB	6	0.90778	0.90781	1	14515	0	0.090965	0.019444	0.070565	0.684837	1891	3	0.090965
PBOV1	6	0.90782	0.90785	1	14516	0	0.12091	0.11513	0.27688	0.91261	5574	3	0.12091
RAX	6	0.90788	0.9079	1	14517	0	0.063369	0.53659	0.69805	1	11524	2	0.063369
ACOT8	6	0.90791	0.90793	1	14518	0	-0.016874	0.9043	0.90844	1	14683	1	-0.016874
ZIC2	6	0.90792	0.90794	1	14519	0	0.028966	0.57625	0.72546	1	11914	2	0.028966
WWP2	17	0.908	0.96901	1	14520	2	0.15826	0.17938	0.47836	1	6866	8	0.15826
ZNF74	6	0.90803	0.90804	1	14521	0	0.20505	0.074126	0.19605	0.85915	4216	4	0.20505
CYP1B1	6	0.90803	0.90805	1	14522	0	0.20804	0.030101	0.10087	0.720167	2573	4	0.20804
GPR37	6	0.90804	0.90805	1	14523	0	0.25392	0.014619	0.054844	0.658051	1535	4	0.25392
BEGAIN	6	0.90811	0.90813	1	14524	0	0.10157	0.063854	0.17491	0.842112	3832	3	0.10157
C12orf56	6	0.90813	0.90815	1	14525	0	0.11379	0.20838	0.40122	0.999916	7387	3	0.11379
CDH23	6	0.90814	0.90815	1	14526	0	0.013332	0.41657	0.61939	1	10472	1	0.013332
P2RY8	6	0.90822	0.90823	1	14527	0	0.18557	0.071512	0.19072	0.857555	4105	4	0.18557
FGG	6	0.90824	0.90826	1	14528	0	0.12075	0.035582	0.11346	0.741312	2820	3	0.12075
PRR14L	6	0.90827	0.90828	1	14529	0	0.19161	0.060774	0.16843	0.835804	3720	4	0.19161
SYTL2	13	0.90828	0.95535	1	14530	1	0.14863	0.051299	0.19571	0.859107	3387	7	0.14863
AOC3	13	0.90829	0.95536	1	14531	1	0.24457	0.0097531	0.052293	0.650329	1156	7	0.24457
MYLIP	6	0.90836	0.90837	1	14532	0	0.13168	0.52964	0.69338	1	11462	2	0.13168
CLN8	6	0.90842	0.90844	1	14533	0	-0.035525	0.60465	0.74566	1	12198	2	-0.035525
GRIN1	6	0.90842	0.90844	1	14534	0	0.27119	0.0057077	0.024104	0.569239	778	3	0.27119
PLXNB2	6	0.90843	0.90845	1	14535	0	0.026498	0.93561	0.93566	1	15129	0	0.026498
SEC22C	6	0.90844	0.90846	1	14536	0	0.013644	0.082543	0.21302	0.873781	4494	2	0.013644
FBXO3	6	0.90846	0.90847	1	14537	0	0.064502	0.0075487	0.030718	0.579868	975	2	0.064502
TAF1L	6	0.9085	0.90853	1	14538	0	0.2003	0.024284	0.085833	0.697385	2265	4	0.2003
DYSF	6	0.90852	0.90854	1	14539	0	0.34699	0.021849	0.078179	0.688412	2087	4	0.34699
CEACAM20	6	0.90853	0.90855	1	14540	0	0.039304	0.25003	0.45041	1	8082	2	0.039304
P2RY13	6	0.90854	0.90857	1	14541	0	0.21818	0.12142	0.28865	0.923413	5743	4	0.21818
TBX3	6	0.90858	0.9086	1	14542	0	-0.037838	0.68664	0.8065	1	13018	1	-0.037838
NPHP4	6	0.90861	0.90863	1	14543	0	0.19939	0.1083	0.26372	0.904952	5349	4	0.19939
ART1	6	0.90865	0.90868	1	14544	0	0.05298	0.5688	0.72025	1	11848	2	0.05298
MINK1	6	0.90866	0.90869	1	14545	0	0.14583	0.22085	0.41592	1	7616	3	0.14583
TCP11	6	0.90866	0.9087	1	14546	0	0.12332	0.37558	0.59281	1	10116	3	0.12332
ROR1	6	0.90867	0.90871	1	14547	0	0.25458	0.0087066	0.034793	0.599451	1072	5	0.25458
ABHD4	6	0.90868	0.90872	1	14548	0	0.086856	0.23354	0.43094	1	7821	3	0.086856
STX1A	6	0.9087	0.90874	1	14549	0	0.07048	0.30275	0.51144	1	8949	2	0.07048
IER2	6	0.90877	0.90882	1	14550	0	0.013567	0.86119	0.88105	1	14213	1	0.013567
PSKH1	6	0.90878	0.90883	1	14551	0	0.037071	0.6378	0.76969	1	12522	2	0.037071
ERAP2	6	0.90889	0.90893	1	14552	0	0.24567	0.084372	0.21675	0.874303	4569	4	0.24567
HPN	6	0.90894	0.90897	1	14553	0	0.11925	0.43676	0.63227	1	10654	2	0.11925
STAU2	6	0.90894	0.90899	1	14554	0	0.014987	0.36315	0.57909	1	9906	2	0.014987
CABP7	6	0.90897	0.90901	1	14555	0	0.37534	0.0049664	0.021441	0.554837	712	5	0.37534
APOBEC4	6	0.90901	0.90906	1	14556	0	0.14966	0.35324	0.56814	1	9766	3	0.14966
GAS8	6	0.90905	0.90909	1	14557	0	0.11484	0.37327	0.59023	1	10081	3	0.11484
P4HA3	6	0.90909	0.90913	1	14558	0	0.12664	0.31349	0.52359	1	9121	3	0.12664
GIMD1	6	0.90912	0.90916	1	14559	0	0.060729	0.11153	0.26993	0.908322	5456	3	0.060729
IL17RA	6	0.90917	0.90921	1	14560	0	0.038277	0.52239	0.68836	1	11396	2	0.038277
PCSK5	6	0.90917	0.90921	1	14561	0	0.14334	0.12842	0.30175	0.932252	5947	4	0.14334
LPAR4	6	0.90921	0.90924	1	14562	0	0.33629	0.025969	0.091004	0.703068	2381	4	0.33629
PLA2G7	6	0.90922	0.90926	1	14563	0	0.19518	0.099397	0.24661	0.893351	5080	3	0.19518
ZNF683	6	0.90926	0.90929	1	14564	0	0.2508	0.038013	0.11884	0.749529	2916	4	0.2508
TANC1	6	0.90929	0.90932	1	14565	0	0.15578	0.34949	0.56401	1	9703	3	0.15578
KCNH3	6	0.90931	0.90934	1	14566	0	0.19273	0.082073	0.2121	0.873199	4482	4	0.19273
IL26	5	0.90933	0.90971	1	14567	0	0.26496	0.11525	0.25192	0.898055	5581	3	0.26496
NPHS1	6	0.90937	0.9094	1	14568	0	0.1457	0.20778	0.40052	0.999577	7379	3	0.1457
PTCH2	6	0.90939	0.90942	1	14569	0	0.35233	0.034353	0.11065	0.736203	2764	4	0.35233
BEST1	6	0.90939	0.90943	1	14570	0	0.033714	0.55498	0.71065	1	11719	1	0.033714
FAM83B	6	0.90941	0.90944	1	14571	0	0.038937	0.3421	0.55571	1	9573	2	0.038937
FAT2	6	0.90945	0.90948	1	14572	0	0.12056	0.35903	0.57454	1	9846	3	0.12056
ACADL	6	0.90946	0.90948	1	14573	0	0.094401	0.81504	0.85886	1	13850	1	0.094401
FAM170A	6	0.90947	0.9095	1	14574	0	0.21858	0.081696	0.21132	0.871637	4473	4	0.21858
CDCA4	6	0.90949	0.90952	1	14575	0	0.14187	0.16787	0.35235	0.972235	6663	3	0.14187
HOXD13	6	0.90951	0.90953	1	14576	0	0.24436	0.061637	0.17028	0.839574	3744	4	0.24436
SLC35F3	6	0.90957	0.90959	1	14577	0	0.0092238	0.23043	0.42739	1	7767	2	0.0092238
ZNF462	6	0.90959	0.90961	1	14578	0	0.12388	0.019657	0.071244	0.684837	1915	3	0.12388
FAM20C	6	0.90963	0.90965	1	14579	0	-0.0069542	0.86685	0.88423	1	14256	1	-0.0069542
UBR2	6	0.90964	0.90967	1	14580	0	-0.016775	0.11247	0.27177	0.908642	5492	2	-0.016775
ANGPT1	6	0.90965	0.90968	1	14581	0	0.22329	0.010391	0.040614	0.62318	1207	4	0.22329
CEACAM18	6	0.90969	0.90972	1	14582	0	0.14515	0.39202	0.60424	1	10274	2	0.14515
KRTAP9-1	6	0.90976	0.90978	1	14583	0	-0.012106	0.83616	0.86847	1	14020	1	-0.012106
LIPE	6	0.90985	0.90987	1	14584	0	0.070473	0.62035	0.757	1	12346	1	0.070473
ADH1C	6	0.90987	0.90989	1	14585	0	0.16615	0.056158	0.15861	0.819867	3569	4	0.16615
ZNF496	6	0.9099	0.90992	1	14586	0	0.11585	0.4476	0.63925	1	10758	2	0.11585
EXPH5	6	0.91	0.91002	1	14587	0	0.19711	0.086375	0.22072	0.876331	4640	3	0.19711
NAV3	6	0.91014	0.91016	1	14588	0	0.14259	0.12448	0.29435	0.929356	5825	4	0.14259
FOXG1	6	0.91018	0.91021	1	14589	0	0.26398	0.0047702	0.020739	0.552461	690	5	0.26398
SLC27A4	6	0.9102	0.91022	1	14590	0	0.030454	0.53206	0.69504	1	11480	1	0.030454
SPTLC3	6	0.91027	0.9103	1	14591	0	0.048161	0.76768	0.84036	1	13525	1	0.048161
COL6A2	6	0.91031	0.91033	1	14592	0	0.039844	0.68477	0.80509	1	13000	2	0.039844
GNMT	6	0.91036	0.91038	1	14593	0	0.085844	0.14826	0.32826	0.954661	6326	3	0.085844
FRAS1	6	0.91037	0.9104	1	14594	0	0.0026348	0.42619	0.62551	1	10554	2	0.0026348
KIAA0825	6	0.91038	0.91041	1	14595	0	0.15733	0.34519	0.55919	1	9623	3	0.15733
C1orf216	6	0.91039	0.91042	1	14596	0	0.17371	0.20137	0.39281	0.997146	7257	3	0.17371
PPFIA3	6	0.9104	0.91044	1	14597	0	0.12515	0.12918	0.30316	0.933129	5966	3	0.12515
FABP7	6	0.91048	0.91051	1	14598	0	0.047527	0.54272	0.7023	1	11596	2	0.047527
ABI3BP	6	0.91048	0.91052	1	14599	0	0.24874	0.013943	0.052595	0.650329	1482	5	0.24874
SLC25A16	6	0.9105	0.91054	1	14600	0	0.19808	0.071944	0.19164	0.857555	4127	4	0.19808
KIAA0754	6	0.91051	0.91055	1	14601	0	0.10549	0.44528	0.63776	1	10735	2	0.10549
SMYD2	6	0.91055	0.91058	1	14602	0	0.1571	0.03411	0.11008	0.736203	2749	3	0.1571
ESYT3	6	0.91055	0.91059	1	14603	0	0.23305	0.1863	0.37479	0.98615	6992	3	0.23305
GCFC2	6	0.91062	0.91066	1	14604	0	0.19724	0.21587	0.41003	1	7531	3	0.19724
NCR1	6	0.91065	0.91068	1	14605	0	-0.063091	0.1347	0.31137	0.941142	6088	2	-0.063091
TNFSF13B	6	0.91065	0.91069	1	14606	0	0.10944	0.81129	0.85723	1	13818	1	0.10944
CAMSAP2	6	0.91067	0.9107	1	14607	0	0.11413	0.097112	0.2422	0.890654	5003	2	0.11413
ZNF337	6	0.91073	0.91077	1	14608	0	0.14657	0.13118	0.30681	0.936443	6020	4	0.14657
GCHFR	5	0.91075	0.91111	1	14609	0	0.16547	0.069691	0.18073	0.846964	4048	3	0.16547
BCAS3	6	0.91075	0.91079	1	14610	0	0.073357	0.29682	0.50464	1	8851	2	0.073357
DLK2	6	0.91077	0.9108	1	14611	0	0.025348	0.35639	0.57157	1	9808	2	0.025348
KRT71	6	0.91077	0.91081	1	14612	0	0.25469	0.011656	0.044932	0.633577	1312	4	0.25469
RASGRP2	6	0.91081	0.91085	1	14613	0	0.096375	0.64783	0.7771	1	12611	2	0.096375
ZNF469	6	0.91084	0.91088	1	14614	0	-0.069413	0.9571	0.9572	1	15542	0	-0.069413
MARCH3	6	0.91084	0.91088	1	14615	0	0.30201	0.02242	0.079978	0.689828	2134	4	0.30201
GNA15	6	0.91086	0.91089	1	14616	0	0.23036	0.032369	0.10603	0.731044	2668	4	0.23036
CFAP52	6	0.91094	0.91098	1	14617	0	0.13159	0.61077	0.75008	1	12247	2	0.13159
DCUN1D3	6	0.91098	0.91102	1	14618	0	0.19462	0.25028	0.45071	1	8088	3	0.19462
CYTH3	6	0.91101	0.91106	1	14619	0	0.1802	0.081182	0.21028	0.871637	4453	3	0.1802
KNDC1	6	0.91104	0.91109	1	14620	0	0.023001	0.59864	0.74134	1	12138	1	0.023001
AIF1	7	0.91104	0.91103	1	14621	0	0.0017296	0.94929	0.9499	1	15379	1	0.0017296
ATOH8	6	0.91105	0.9111	1	14622	0	0.17117	0.095847	0.23968	0.88948	4966	4	0.17117
KLHL24	6	0.91107	0.91112	1	14623	0	0.075134	0.64913	0.77808	1	12620	2	0.075134
BCAS1	6	0.91108	0.91114	1	14624	0	0.10873	0.65091	0.77943	1	12640	2	0.10873
TNFAIP2	6	0.9111	0.91115	1	14625	0	0.057775	0.49781	0.67198	1	11173	2	0.057775
CAPN15	6	0.91119	0.91124	1	14626	0	0.14486	0.082754	0.21344	0.873781	4501	3	0.14486
ADGRG4	6	0.91122	0.91127	1	14627	0	0.29994	0.0049807	0.021501	0.554837	715	5	0.29994
NFIA	6	0.91124	0.91129	1	14628	0	0.077743	0.34081	0.55431	1	9556	3	0.077743
SLC39A4	6	0.91124	0.9113	1	14629	0	0.058557	0.92867	0.92889	1	15025	1	0.058557
CACNA2D2	6	0.91126	0.91131	1	14630	0	0.081352	0.60981	0.74936	1	12235	1	0.081352
ZSCAN1	6	0.91127	0.91132	1	14631	0	0.038071	0.3536	0.56852	1	9779	2	0.038071
SLC9A4	6	0.91128	0.91133	1	14632	0	0.055041	0.91337	0.91547	1	14806	1	0.055041
SIRPD	6	0.91129	0.91134	1	14633	0	0.19755	0.23468	0.43227	1	7837	3	0.19755
RIPPLY2	6	0.91129	0.91135	1	14634	0	0.062672	0.53476	0.69681	1	11508	2	0.062672
FAM81A	6	0.9113	0.91136	1	14635	0	0.063064	0.53673	0.69815	1	11527	2	0.063064
SPATS2	6	0.91133	0.91138	1	14636	0	0.13123	0.24704	0.4469	1	8033	3	0.13123
CHD1L	6	0.91134	0.91139	1	14637	0	0.15544	0.26994	0.47382	1	8393	3	0.15544
MUTYH	6	0.91138	0.91142	1	14638	0	-0.038056	0.43965	0.63414	1	10682	2	-0.038056
DDIT4	6	0.91138	0.91143	1	14639	0	0.30326	0.0027654	0.013244	0.475818	510	5	0.30326
CD44	6	0.91144	0.91148	1	14640	0	0.30396	0.077734	0.2034	0.866917	4335	4	0.30396
FYB	6	0.91145	0.9115	1	14641	0	0.16686	0.29123	0.49821	1	8763	3	0.16686
TRIM69	6	0.9116	0.91164	1	14642	0	0.09397	0.03536	0.11294	0.739433	2814	3	0.09397
PSPH	6	0.91161	0.91165	1	14643	0	0.053314	0.47704	0.65836	1	10981	2	0.053314
LUM	6	0.91162	0.91165	1	14644	0	0.23619	0.033192	0.10793	0.735854	2703	4	0.23619
CD300LD	6	0.91169	0.91172	1	14645	0	0.077605	0.28539	0.4915	1	8656	2	0.077605
IGSF10	6	0.91175	0.91177	1	14646	0	0.10782	0.52149	0.68778	1	11389	2	0.10782
SUSD5	6	0.91176	0.91178	1	14647	0	0.17922	0.09648	0.24092	0.889863	4987	3	0.17922
CHRDL2	6	0.91178	0.91182	1	14648	0	0.26108	0.081604	0.21114	0.871637	4468	4	0.26108
ARHGEF7	6	0.91186	0.9119	1	14649	0	0.14071	0.062633	0.17237	0.84101	3785	3	0.14071
ARID5B	6	0.91188	0.91192	1	14650	0	0.089339	0.81158	0.85735	1	13822	1	0.089339
CDC34	6	0.91191	0.91195	1	14651	0	0.14223	0.29841	0.50648	1	8870	3	0.14223
CSMD1	6	0.91192	0.91196	1	14652	0	0.23944	0.03419	0.11026	0.736203	2753	4	0.23944
LYPLA2	6	0.91192	0.91197	1	14653	0	0.11123	0.12967	0.30406	0.933818	5979	2	0.11123
LRFN2	6	0.91194	0.91199	1	14654	0	0.27647	0.0020983	0.01049	0.449186	425	5	0.27647
OXER1	6	0.91196	0.91201	1	14655	0	0.25145	0.017504	0.064252	0.674309	1753	4	0.25145
TSPYL5	6	0.91199	0.91205	1	14656	0	0.2779	0.0191	0.069451	0.684837	1870	4	0.2779
MFSD2B	6	0.91202	0.91208	1	14657	0	0.15702	0.018839	0.068568	0.683214	1852	4	0.15702
TMED1	6	0.91204	0.91211	1	14658	0	0.19435	0.086021	0.22002	0.875898	4628	3	0.19435
MMP28	6	0.91205	0.91211	1	14659	0	0.14188	0.061168	0.16928	0.837909	3729	3	0.14188
OSTN	5	0.91206	0.91241	1	14660	0	0.21677	0.32654	0.50756	1	9323	2	0.21677
SLC26A4	6	0.91207	0.91214	1	14661	0	-0.013052	0.079734	0.2074	0.870729	4399	1	-0.013052
RNF144B	6	0.91208	0.91215	1	14662	0	0.10915	0.3662	0.58252	1	9961	3	0.10915
RHCG	6	0.91211	0.91219	1	14663	0	0.21971	0.015942	0.059147	0.66725	1631	4	0.21971
PUM2	6	0.91217	0.91225	1	14664	0	0.24668	0.084662	0.21732	0.874303	4581	4	0.24668
HIPK1	6	0.91217	0.91226	1	14665	0	0.048826	0.18161	0.36913	0.981935	6906	2	0.048826
SNTA1	6	0.91226	0.91234	1	14666	0	-0.068969	0.69551	0.81343	1	13103	2	-0.068969
RGS8	6	0.91227	0.91235	1	14667	0	0.23792	0.023139	0.082241	0.691853	2191	4	0.23792
SHE	6	0.91229	0.91238	1	14668	0	0.094022	0.32524	0.53679	1	9300	3	0.094022
UCK2	6	0.91231	0.91239	1	14669	0	0.056743	0.035398	0.11301	0.739433	2816	2	0.056743
MLEC	6	0.91234	0.91243	1	14670	0	0.23125	0.013772	0.05203	0.650329	1468	4	0.23125
GALNT10	6	0.91235	0.91244	1	14671	0	0.11475	0.31777	0.52844	1	9187	3	0.11475
PPP2R5E	6	0.9124	0.91248	1	14672	0	0.35731	0.01231	0.047162	0.639858	1361	5	0.35731
ZDHHC1	6	0.91241	0.9125	1	14673	0	0.086784	0.13152	0.30733	0.936647	6029	3	0.086784
ENOX2	6	0.91243	0.91251	1	14674	0	0.225	0.027587	0.094991	0.709191	2461	3	0.225
PAX1	6	0.91245	0.91253	1	14675	0	0.031196	0.83697	0.86885	1	14028	1	0.031196
TMEM30B	6	0.91252	0.9126	1	14676	0	-0.022544	0.22171	0.4169	1	7631	2	-0.022544
CCL5	5	0.91252	0.91285	1	14677	0	0.097558	0.5703	0.71026	1	11864	2	0.097558
NR5A1	6	0.91255	0.91264	1	14678	0	-0.029163	0.60113	0.74314	1	12163	2	-0.029163
CCER1	6	0.91267	0.91276	1	14679	0	0.072692	0.31093	0.52073	1	9087	3	0.072692
ANXA7	6	0.91268	0.91277	1	14680	0	0.10207	0.18501	0.37319	0.984498	6974	3	0.10207
GREB1L	6	0.91274	0.91282	1	14681	0	0.062965	0.50763	0.67848	1	11275	2	0.062965
VSTM2B	6	0.91276	0.91285	1	14682	0	0.044027	0.30334	0.51207	1	8960	1	0.044027
CLHC1	8	0.91277	0.9145	1	14683	1	-0.021841	0.28051	0.52885	1	8588	3	-0.021841
OMG	6	0.91279	0.91287	1	14684	0	0.018574	0.29574	0.50343	1	8829	2	0.018574
HRH4	6	0.91283	0.91292	1	14685	0	0.025335	0.31387	0.52402	1	9131	2	0.025335
NPR2	6	0.91288	0.91296	1	14686	0	0.23865	0.086577	0.22111	0.876913	4647	3	0.23865
ASF1A	6	0.91291	0.91299	1	14687	0	0.21023	0.016743	0.061787	0.670672	1699	5	0.21023
PACRG	6	0.91292	0.913	1	14688	0	0.17346	0.076299	0.20048	0.863305	4289	4	0.17346
SLC41A1	6	0.91296	0.91302	1	14689	0	0.12328	0.41581	0.61895	1	10464	2	0.12328
TECPR1	6	0.91297	0.91304	1	14690	0	0.015838	0.8204	0.86125	1	13889	1	0.015838
ZNF394	6	0.91299	0.91306	1	14691	0	0.18767	0.016921	0.062347	0.672474	1708	3	0.18767
EFNA3	6	0.91301	0.91308	1	14692	0	0.16624	0.1209	0.28769	0.923327	5725	3	0.16624
RAB14	6	0.91304	0.91311	1	14693	0	-0.058913	0.97299	0.9732	1	15855	0	-0.058913
RIMKLA	6	0.91306	0.91313	1	14694	0	0.22019	0.056096	0.15847	0.819765	3566	4	0.22019
CCHCR1	6	0.91307	0.91314	1	14695	0	0.14416	0.23634	0.43429	1	7864	3	0.14416
MTX3	6	0.91308	0.91316	1	14696	0	0.11685	0.55141	0.70823	1	11669	2	0.11685
MLXIP	6	0.9131	0.91317	1	14697	0	0.055098	0.65241	0.78054	1	12650	2	0.055098
SPATA20	6	0.91312	0.9132	1	14698	0	0.18793	0.10474	0.25698	0.901956	5234	3	0.18793
HECTD1	6	0.91314	0.91321	1	14699	0	0.17645	0.078282	0.20449	0.868143	4352	3	0.17645
HOMER2	6	0.91317	0.91324	1	14700	0	-0.053367	0.94107	0.94113	1	15221	0	-0.053367
SLC25A31	6	0.91319	0.91326	1	14701	0	0.016162	0.55398	0.70996	1	11708	2	0.016162
MAP7D2	6	0.91324	0.91331	1	14702	0	0.13692	0.3203	0.53129	1	9226	3	0.13692
KIF18B	6	0.91331	0.91338	1	14703	0	0.10428	0.5787	0.72717	1	11939	2	0.10428
MAP3K12	6	0.91333	0.9134	1	14704	0	0.30934	0.0046708	0.020385	0.551482	681	5	0.30934
GCM1	6	0.91337	0.91345	1	14705	0	0.011638	0.30388	0.51271	1	8969	1	0.011638
FRK	6	0.91338	0.91345	1	14706	0	0.22179	0.020067	0.072577	0.686659	1945	4	0.22179
LYPD5	6	0.91346	0.91354	1	14707	0	0.041644	0.19194	0.38149	0.99059	7097	2	0.041644
SMIM13	6	0.9135	0.91358	1	14708	0	0.18437	0.090342	0.22856	0.882787	4770	4	0.18437
ANGPTL3	6	0.91357	0.91365	1	14709	0	0.18395	0.21774	0.41223	1	7564	3	0.18395
BCL2A1	6	0.91358	0.91366	1	14710	0	-0.058498	0.98973	0.98978	1	16358	0	-0.058498
EFHC2	6	0.91363	0.9137	1	14711	0	0.25419	0.024309	0.085916	0.697385	2268	5	0.25419
NAGLU	6	0.91364	0.91371	1	14712	0	0.26893	0.025313	0.088964	0.701856	2332	4	0.26893
MYOF	6	0.91369	0.91376	1	14713	0	0.19173	0.076877	0.20167	0.86538	4305	3	0.19173
PRDM6	6	0.9137	0.91377	1	14714	0	0.30829	0.0073499	0.029994	0.579868	952	5	0.30829
SYNE3	6	0.91374	0.9138	1	14715	0	0.059493	0.44156	0.63535	1	10701	1	0.059493
TRIM31	6	0.91379	0.91385	1	14716	0	0.10368	0.3152	0.52555	1	9151	3	0.10368
ARHGEF19	6	0.91382	0.91388	1	14717	0	0.28225	0.042461	0.12877	0.771547	3072	4	0.28225
GPR152	6	0.91383	0.91389	1	14718	0	0.2008	0.12606	0.29733	0.931052	5872	3	0.2008
SIX5	6	0.91384	0.9139	1	14719	0	0.074676	0.882	0.89316	1	14400	1	0.074676
RIOK3	6	0.91389	0.91394	1	14720	0	0.01793	0.11832	0.28288	0.91944	5653	1	0.01793
MUL1	6	0.9139	0.91395	1	14721	0	0.054646	0.51922	0.6862	1	11370	2	0.054646
PDE1B	6	0.91391	0.91396	1	14722	0	0.15534	0.35473	0.56977	1	9792	3	0.15534
TUBAL3	6	0.91394	0.91399	1	14723	0	0.074349	0.30937	0.51898	1	9058	3	0.074349
IL1R2	6	0.91396	0.914	1	14724	0	0.15975	0.15917	0.34177	0.966579	6503	3	0.15975
GHDC	6	0.91397	0.91402	1	14725	0	-0.035846	0.034244	0.11039	0.736203	2757	2	-0.035846
NEK11	6	0.91403	0.91408	1	14726	0	0.18717	0.11943	0.28492	0.921422	5682	4	0.18717
KCNH6	6	0.91407	0.91411	1	14727	0	0.11285	0.27174	0.47589	1	8430	3	0.11285
CLMP	6	0.91409	0.91413	1	14728	0	-0.0084365	0.93721	0.93729	1	15152	0	-0.0084365
MBD1	6	0.91409	0.91413	1	14729	0	0.1453	0.0048288	0.02096	0.554837	695	2	0.1453
STX3	6	0.91411	0.91415	1	14730	0	0.21513	0.19353	0.38338	0.992158	7119	3	0.21513
MAP7	6	0.91418	0.91422	1	14731	0	0.1015	0.0036696	0.016639	0.52331	583	3	0.1015
SLC5A8	6	0.91418	0.91423	1	14732	0	0.076777	0.33714	0.55029	1	9493	1	0.076777
TCAIM	7	0.91421	0.91417	1	14733	0	0.2386	0.11664	0.28467	0.921422	5611	3	0.2386
ALS2	6	0.91426	0.91429	1	14734	0	0.14758	0.037123	0.11686	0.746756	2879	3	0.14758
LACTB	6	0.91428	0.91432	1	14735	0	0.18341	0.27144	0.47554	1	8424	2	0.18341
FBXW4	6	0.91433	0.91437	1	14736	0	0.11503	0.51281	0.68195	1	11307	2	0.11503
RNASEL	6	0.91441	0.91445	1	14737	0	0.2448	0.015793	0.058664	0.66725	1613	4	0.2448
DCANP1	6	0.91449	0.91452	1	14738	0	0.1872	0.0063197	0.026328	0.570212	856	3	0.1872
RGS9BP	6	0.91455	0.91458	1	14739	0	0.21314	0.072659	0.19306	0.858926	4150	4	0.21314
IGF1	6	0.91456	0.91459	1	14740	0	0.2042	0.041755	0.1272	0.768465	3048	4	0.2042
FUT9	6	0.91457	0.9146	1	14741	0	0.16666	0.11883	0.28383	0.920235	5667	4	0.16666
ARL5C	6	0.91465	0.91467	1	14742	0	0.16562	0.11027	0.26753	0.905874	5423	3	0.16562
KLK4	6	0.91466	0.91468	1	14743	0	0.016654	0.33231	0.54487	1	9411	2	0.016654
DTNB	6	0.91469	0.9147	1	14744	0	0.24055	0.03354	0.10875	0.736203	2721	4	0.24055
SLC2A5	6	0.91471	0.91473	1	14745	0	0.30891	0.023329	0.082828	0.692014	2203	5	0.30891
EPM2AIP1	6	0.91473	0.91474	1	14746	0	0.34414	0.089511	0.22693	0.881281	4744	4	0.34414
PANX1	6	0.91488	0.91488	1	14747	0	0.17627	0.26923	0.47297	1	8382	3	0.17627
KBTBD8	6	0.91488	0.91488	1	14748	0	0.22813	0.10699	0.26123	0.904745	5299	4	0.22813
KIAA0195	6	0.91489	0.91489	1	14749	0	0.23395	0.095261	0.23851	0.888694	4946	4	0.23395
TMEM237	6	0.91491	0.91491	1	14750	0	0.12509	0.33874	0.55207	1	9523	3	0.12509
GALNT2	6	0.91492	0.91492	1	14751	0	0.21733	0.0077466	0.031432	0.584173	992	4	0.21733
PARK7	6	0.91496	0.91496	1	14752	0	0.26849	0.030965	0.10283	0.723568	2609	4	0.26849
C1GALT1C1	6	0.91499	0.915	1	14753	0	0.18585	0.35132	0.56606	1	9731	3	0.18585
ATP1A2	6	0.91502	0.91504	1	14754	0	0.011849	0.591	0.73591	1	12058	2	0.011849
SLC43A1	6	0.91505	0.91507	1	14755	0	0.29806	0.0030804	0.014426	0.49432	536	4	0.29806
PTPRN	6	0.91511	0.91513	1	14756	0	0.12128	0.17328	0.35897	0.976563	6752	3	0.12128
CRLF1	6	0.91512	0.91514	1	14757	0	0.18253	0.068576	0.18463	0.850734	4004	3	0.18253
SLCO5A1	6	0.91516	0.91517	1	14758	0	0.061634	0.42848	0.62696	1	10578	2	0.061634
TTC24	6	0.9152	0.91522	1	14759	0	-0.022324	0.50523	0.6769	1	11248	2	-0.022324
IL36A	6	0.91525	0.91528	1	14760	0	0.06867	0.1439	0.3229	0.950675	6245	2	0.06867
FAM170B	6	0.91529	0.91532	1	14761	0	0.29451	0.0095725	0.037764	0.611074	1144	5	0.29451
ACTL7A	6	0.9153	0.91532	1	14762	0	0.1712	0.07504	0.19793	0.860305	4249	4	0.1712
SLC38A7	6	0.91536	0.91538	1	14763	0	0.12509	0.099478	0.24678	0.893549	5082	4	0.12509
MYOT	6	0.91538	0.91539	1	14764	0	0.1881	0.050485	0.14621	0.801364	3360	4	0.1881
FAM169A	6	0.91551	0.91554	1	14765	0	0.23924	0.074452	0.19672	0.859423	4228	4	0.23924
TDRKH	6	0.91552	0.91555	1	14766	0	0.21866	0.025766	0.090384	0.702633	2368	5	0.21866
ENDOU	6	0.91553	0.91556	1	14767	0	0.035119	0.63099	0.76463	1	12451	2	0.035119
CPXCR1	6	0.91557	0.9156	1	14768	0	0.32398	0.08571	0.21939	0.87461	4622	4	0.32398
FAM163A	6	0.91562	0.91565	1	14769	0	0.11447	0.14796	0.32792	0.954483	6319	3	0.11447
MXD1	6	0.91563	0.91566	1	14770	0	0.17159	0.093749	0.23537	0.886778	4892	3	0.17159
KPRP	6	0.91568	0.91571	1	14771	0	0.33465	0.0085098	0.034117	0.5979	1053	4	0.33465
MYO9A	6	0.91572	0.91574	1	14772	0	0.15306	0.1012	0.25004	0.897071	5129	3	0.15306
COL15A1	6	0.91573	0.91576	1	14773	0	-0.040906	0.1871	0.37575	0.987367	7003	1	-0.040906
TRIM33	6	0.91578	0.91581	1	14774	0	0.053663	0.57303	0.7232	1	11892	2	0.053663
NANS	6	0.91579	0.91582	1	14775	0	0.13326	0.12877	0.30239	0.932776	5958	3	0.13326
ANKHD1	6	0.91583	0.91586	1	14776	0	0.16743	0.0053137	0.022693	0.559738	750	3	0.16743
C12orf40	6	0.91584	0.91587	1	14777	0	0.20915	0.058096	0.16277	0.825914	3637	4	0.20915
GABRP	6	0.91588	0.91589	1	14778	0	0.10493	0.41913	0.62103	1	10488	2	0.10493
TRMT13	6	0.91591	0.91593	1	14779	0	0.077857	0.55636	0.71163	1	11733	2	0.077857
SLC35D2	7	0.91592	0.91591	1	14780	0	0.21412	0.05228	0.16273	0.825914	3425	4	0.21412
SPRYD3	6	0.91595	0.91597	1	14781	0	0.20033	0.0055133	0.023414	0.568051	764	3	0.20033
VPREB1	6	0.91598	0.91599	1	14782	0	0.034187	0.038422	0.11976	0.752	2928	2	0.034187
SUSD2	6	0.916	0.91602	1	14783	0	0.12365	0.37036	0.58708	1	10030	2	0.12365
GABRB2	6	0.91601	0.91602	1	14784	0	0.14836	0.1146	0.27586	0.911877	5562	3	0.14836
TIGD4	6	0.91602	0.91603	1	14785	0	-0.046922	0.88222	0.89329	1	14404	1	-0.046922
CDCP1	6	0.91603	0.91604	1	14786	0	0.10813	0.0098742	0.038855	0.61746	1167	4	0.10813
TRIO	6	0.91615	0.91617	1	14787	0	0.15508	0.127	0.29906	0.931743	5898	4	0.15508
OPHN1	6	0.91618	0.91619	1	14788	0	0.18167	0.011103	0.043022	0.626312	1271	3	0.18167
NACC1	6	0.91631	0.91633	1	14789	0	0.07566	0.35247	0.56731	1	9757	3	0.07566
C2orf91	6	0.91633	0.91636	1	14790	0	0.18101	0.083132	0.2142	0.873781	4513	4	0.18101
PRSS36	6	0.91641	0.91645	1	14791	0	0.20051	0.072214	0.19218	0.858181	4134	4	0.20051
DGKE	6	0.91642	0.91646	1	14792	0	0.18346	0.28341	0.48928	1	8629	3	0.18346
PLXNC1	6	0.91643	0.91646	1	14793	0	0.18915	0.11013	0.26727	0.905709	5418	4	0.18915
TTC28	6	0.91643	0.91647	1	14794	0	0.29037	0.03335	0.10832	0.736203	2710	4	0.29037
CTNND2	6	0.91659	0.91662	1	14795	0	0.17412	0.10428	0.25609	0.901181	5220	4	0.17412
TP53I3	6	0.91661	0.91664	1	14796	0	-0.014003	0.90255	0.90711	1	14655	1	-0.014003
NNT	6	0.91666	0.91668	1	14797	0	0.091215	0.30516	0.51416	1	8983	2	0.091215
DDIT4L	5	0.91667	0.91695	1	14798	0	0.27343	0.035955	0.10609	0.731044	2835	4	0.27343
IMMP2L	6	0.91667	0.91669	1	14799	0	0.086228	0.9491	0.94921	1	15374	0	0.086228
PPP1R14D	6	0.9167	0.91672	1	14800	0	-0.065677	0.57187	0.7224	1	11876	2	-0.065677
ADGRL3	6	0.91675	0.91677	1	14801	0	0.047902	0.078568	0.20505	0.869152	4358	2	0.047902
DEFB135	1	0.91677	0.91731	1	14802	0	0.28657	0.083229	0.083208	0.692014	4516	1	0.28657
B3GNT3	6	0.91679	0.91681	1	14803	0	-0.023113	0.94076	0.94082	1	15217	0	-0.023113
ELOVL5	12	0.9168	0.95197	1	14804	1	0.17102	0.12249	0.34842	0.970724	5774	6	0.17102
ACTL9	6	0.91683	0.91685	1	14805	0	0.16844	0.19032	0.37955	0.990315	7060	3	0.16844
TMEM244	6	0.91686	0.91689	1	14806	0	0.088949	0.39484	0.60595	1	10294	2	0.088949
CLIP3	6	0.91689	0.91692	1	14807	0	0.04108	0.59128	0.7361	1	12061	2	0.04108
SBF1	6	0.91696	0.91699	1	14808	0	0.01349	0.0049341	0.021326	0.554837	706	1	0.01349
ACKR3	6	0.91697	0.917	1	14809	0	0.11604	0.065931	0.17916	0.845979	3906	2	0.11604
USP45	6	0.91705	0.91707	1	14810	0	0.050066	0.014875	0.05571	0.661456	1550	2	0.050066
PLGLB2	5	0.91707	0.91737	1	14811	0	0.35051	0.21741	0.39986	0.999388	7557	3	0.35051
FAM155B	6	0.91714	0.91717	1	14812	0	0.050644	0.65983	0.78606	1	12738	2	0.050644
KANK2	6	0.91715	0.91718	1	14813	0	0.10189	0.21589	0.41005	1	7532	3	0.10189
EZH1	6	0.91717	0.91719	1	14814	0	0.02455	0.035116	0.11238	0.73846	2804	2	0.02455
RD3	6	0.91719	0.91721	1	14815	0	0.28173	0.027845	0.095606	0.7094	2479	4	0.28173
LDOC1	6	0.91721	0.91723	1	14816	0	0.16642	0.087493	0.22292	0.877423	4680	4	0.16642
ZNF20	6	0.91721	0.91723	1	14817	0	0.16272	0.34054	0.55404	1	9550	3	0.16272
SLC5A4	6	0.91722	0.91724	1	14818	0	0.22527	0.029117	0.098604	0.712764	2541	4	0.22527
CYP2J2	6	0.91726	0.91729	1	14819	0	0.18039	0.17962	0.3667	0.980473	6872	3	0.18039
HAO2	6	0.91727	0.91729	1	14820	0	0.085369	0.53972	0.70021	1	11561	2	0.085369
PCSK1	6	0.91728	0.9173	1	14821	0	0.12405	0.12257	0.2908	0.92565	5777	3	0.12405
CDKL1	6	0.91732	0.91735	1	14822	0	0.0014003	0.44671	0.63867	1	10752	2	0.0014003
LIN7B	6	0.91734	0.91737	1	14823	0	0.11972	0.17158	0.35686	0.975612	6722	3	0.11972
ELMOD3	6	0.91736	0.91739	1	14824	0	0.073971	0.9587	0.95883	1	15566	0	0.073971
BBS4	6	0.91737	0.9174	1	14825	0	0.066309	0.035501	0.11326	0.740542	2818	2	0.066309
QSER1	6	0.91738	0.9174	1	14826	0	0.052944	0.61673	0.75439	1	12306	2	0.052944
SP2	6	0.91747	0.91749	1	14827	0	0.18835	0.29632	0.50409	1	8839	3	0.18835
FAM83H	6	0.91751	0.91753	1	14828	0	0.32851	0.044607	0.1335	0.777867	3157	4	0.32851
ZBTB20	6	0.91753	0.91754	1	14829	0	0.25556	0.0088867	0.035399	0.601716	1087	4	0.25556
ANKDD1B	6	0.91754	0.91755	1	14830	0	0.095055	0.53964	0.70016	1	11560	2	0.095055
RINL	6	0.91756	0.91758	1	14831	0	0.36637	0.0022835	0.011367	0.452781	453	4	0.36637
SH3RF1	6	0.9176	0.9176	1	14832	0	0.21403	0.033488	0.10863	0.736203	2716	4	0.21403
JAKMIP3	6	0.91766	0.91767	1	14833	0	0.092545	0.4309	0.62852	1	10595	2	0.092545
ZNF280C	6	0.91768	0.91769	1	14834	0	0.29933	0.021745	0.077858	0.688412	2076	4	0.29933
DIRAS2	6	0.91769	0.9177	1	14835	0	0.10688	0.54313	0.70259	1	11602	1	0.10688
IFI16	6	0.91771	0.91771	1	14836	0	0.09631	0.20997	0.40306	1	7416	3	0.09631
AK9	6	0.91775	0.91775	1	14837	0	0.18247	0.030771	0.10239	0.723185	2599	4	0.18247
MUSK	6	0.91776	0.91777	1	14838	0	0.19098	0.073598	0.19498	0.859107	4187	3	0.19098
CDH13	6	0.91778	0.91779	1	14839	0	0.013584	0.91987	0.92085	1	14887	1	0.013584
PRKCD	6	0.9178	0.91781	1	14840	0	0.22864	0.026702	0.092891	0.705505	2420	4	0.22864
CC2D2B	6	0.91783	0.91784	1	14841	0	0.13745	0.55554	0.71106	1	11726	2	0.13745
RFX8	6	0.91785	0.91786	1	14842	0	0.012728	0.65146	0.77983	1	12643	1	0.012728
ADAMTS12	6	0.91788	0.91789	1	14843	0	0.081932	0.068327	0.18414	0.850369	3995	3	0.081932
GCNT1	6	0.91789	0.9179	1	14844	0	0.19982	0.057522	0.16155	0.825027	3613	4	0.19982
KLHL26	6	0.91789	0.9179	1	14845	0	0.10488	0.56565	0.71801	1	11816	2	0.10488
DUSP2	6	0.91794	0.91794	1	14846	0	0.10789	0.037921	0.11864	0.749283	2912	3	0.10789
RAPGEF4	6	0.91804	0.91804	1	14847	0	0.069629	0.41437	0.61804	1	10454	2	0.069629
DENND1B	6	0.91805	0.91804	1	14848	0	0.089813	0.30611	0.51526	1	9000	3	0.089813
RIN2	6	0.91806	0.91805	1	14849	0	0.11129	0.63243	0.76573	1	12463	2	0.11129
STAT3	6	0.91808	0.91807	1	14850	0	0.06637	0.10264	0.25284	0.898639	5172	3	0.06637
PGLYRP3	6	0.9181	0.91809	1	14851	0	0.13196	0.118	0.28229	0.918754	5646	4	0.13196
PTPRK	6	0.91813	0.91811	1	14852	0	0.22768	0.092793	0.23348	0.885222	4860	3	0.22768
C14orf180	6	0.91819	0.91817	1	14853	0	0.077564	0.11512	0.27686	0.91261	5573	2	0.077564
PLOD1	6	0.91819	0.91818	1	14854	0	0.17557	0.11276	0.27236	0.908642	5504	4	0.17557
THBS2	6	0.9182	0.91819	1	14855	0	0.0063352	0.037296	0.11723	0.747135	2885	2	0.0063352
FFAR4	6	0.91823	0.91822	1	14856	0	0.10479	0.67344	0.79646	1	12866	2	0.10479
SLC26A8	6	0.91837	0.91836	1	14857	0	0.065471	0.46929	0.65335	1	10921	2	0.065471
CDC42BPB	6	0.91839	0.91838	1	14858	0	0.10634	0.57281	0.72305	1	11889	2	0.10634
COL2A1	6	0.9184	0.91839	1	14859	0	0.24242	0.011757	0.045279	0.633577	1319	5	0.24242
PRR15L	6	0.91846	0.91846	1	14860	0	0.10818	0.36524	0.58146	1	9942	2	0.10818
HTRA2	6	0.91847	0.91847	1	14861	0	0.13485	0.28191	0.48758	1	8609	3	0.13485
AXIN2	6	0.91861	0.91861	1	14862	0	0.17113	0.025256	0.088784	0.701224	2327	3	0.17113
HTR5A	6	0.91861	0.91861	1	14863	0	0.34025	0.0036789	0.016679	0.52331	585	5	0.34025
PCDH19	6	0.91862	0.91862	1	14864	0	0.40444	3.009e-05	0.00015822	0.179674	16	5	0.40444
KIAA1456	6	0.91867	0.91866	1	14865	0	0.16162	0.21092	0.40419	1	7428	3	0.16162
YBX3	6	0.91869	0.91869	1	14866	0	0.098622	0.79725	0.85145	1	13726	1	0.098622
FRMD7	6	0.91871	0.91871	1	14867	0	0.25541	0.011208	0.043391	0.626506	1282	5	0.25541
MUSTN1	5	0.91872	0.91902	1	14868	0	0.29461	0.046942	0.13318	0.777853	3244	3	0.29461
NAALADL1	6	0.91872	0.91873	1	14869	0	0.25684	0.048597	0.14214	0.792505	3302	4	0.25684
RNF146	6	0.91873	0.91874	1	14870	0	0.17382	0.16555	0.34952	0.971272	6612	3	0.17382
LY6G6F	6	0.91874	0.91875	1	14871	0	0.12017	0.29651	0.50429	1	8846	3	0.12017
MIF	6	0.91876	0.91877	1	14872	0	-0.039151	0.25938	0.46144	1	8240	1	-0.039151
GJB5	6	0.91884	0.91886	1	14873	0	0.09224	0.66134	0.7872	1	12750	2	0.09224
VTA1	8	0.91885	0.91956	1	14874	1	0.091774	0.28881	0.53919	1	8716	3	0.091774
PIGR	6	0.91887	0.91888	1	14875	0	0.24429	0.039169	0.12143	0.757313	2949	4	0.24429
TMEM119	6	0.91891	0.91893	1	14876	0	0.14973	0.1783	0.36506	0.98007	6843	3	0.14973
HPS6	6	0.91897	0.91898	1	14877	0	0.12748	0.12604	0.2973	0.931052	5871	3	0.12748
GPR174	6	0.91902	0.91903	1	14878	0	0.16811	0.042734	0.12937	0.771919	3087	3	0.16811
DUSP1	6	0.9191	0.91912	1	14879	0	0.38201	0.0025835	0.01253	0.465675	489	5	0.38201
TPRG1L	6	0.91912	0.91913	1	14880	0	-0.036899	0.011761	0.045291	0.633577	1321	1	-0.036899
STAT5A	6	0.91912	0.91914	1	14881	0	-0.015338	0.75902	0.83729	1	13475	1	-0.015338
HERC5	6	0.91917	0.91918	1	14882	0	0.17713	0.15697	0.33905	0.964966	6463	3	0.17713
UGT8	6	0.91918	0.91919	1	14883	0	0.1929	0.031094	0.1031	0.723568	2620	3	0.1929
ALDOB	6	0.91923	0.91924	1	14884	0	0.28444	0.014877	0.055716	0.661456	1551	4	0.28444
NLK	6	0.91927	0.91928	1	14885	0	0.10025	0.62357	0.75927	1	12372	1	0.10025
OSBPL5	6	0.9193	0.91931	1	14886	0	0.20813	0.080268	0.20843	0.870729	4419	4	0.20813
HOXD4	6	0.91931	0.91931	1	14887	0	0.32942	0.0081744	0.032964	0.596153	1015	4	0.32942
SH3BP5L	6	0.91932	0.91932	1	14888	0	0.15138	0.26833	0.47192	1	8374	3	0.15138
NABP1	9	0.9194	0.92587	1	14889	1	0.21295	0.068758	0.21729	0.874303	4012	5	0.21295
PTPN1	6	0.91944	0.91943	1	14890	0	0.18228	0.10019	0.24813	0.895354	5099	3	0.18228
ACTL7B	6	0.91947	0.91946	1	14891	0	0.24719	0.073012	0.19377	0.859107	4163	4	0.24719
PIK3C2B	6	0.91949	0.91948	1	14892	0	0.21289	0.018894	0.068754	0.683214	1856	5	0.21289
SLC5A2	6	0.91953	0.91952	1	14893	0	0.086283	0.55034	0.7075	1	11658	2	0.086283
DACT1	6	0.91955	0.91954	1	14894	0	0.25515	0.025705	0.090197	0.702633	2361	5	0.25515
C7orf62	6	0.91961	0.91961	1	14895	0	0.016378	0.059251	0.16517	0.829114	3678	2	0.016378
CYLC1	6	0.91962	0.91962	1	14896	0	0.034127	0.17276	0.3583	0.975949	6744	2	0.034127
ZBED2	6	0.91964	0.91964	1	14897	0	0.15078	0.024881	0.087686	0.701224	2297	3	0.15078
SAFB2	6	0.91969	0.91969	1	14898	0	0.027285	0.36912	0.58574	1	10005	2	0.027285
TIGIT	6	0.91971	0.91972	1	14899	0	-0.0095757	0.92815	0.92838	1	15016	1	-0.0095757
PIH1D3	6	0.91972	0.91973	1	14900	0	0.37852	0.00095891	0.0050198	0.420809	214	5	0.37852
CAPN7	6	0.91976	0.91977	1	14901	0	0.21348	0.073094	0.19394	0.859107	4166	3	0.21348
ZSWIM1	6	0.91979	0.9198	1	14902	0	0.038584	0.25554	0.45695	1	8183	1	0.038584
DSP	6	0.91989	0.9199	1	14903	0	0.14436	0.21014	0.40326	1	7419	3	0.14436
WDR64	6	0.91991	0.91992	1	14904	0	0.30064	0.0076086	0.030934	0.579868	984	5	0.30064
RARA	6	0.91992	0.91993	1	14905	0	0.092693	0.48791	0.66548	1	11072	2	0.092693
LDHAL6B	6	0.91993	0.91993	1	14906	0	0.20702	0.066461	0.18026	0.846406	3930	4	0.20702
PHF14	6	0.91994	0.91995	1	14907	0	0.12815	0.32312	0.53441	1	9272	3	0.12815
AHDC1	6	0.91998	0.91998	1	14908	0	0.12694	0.12697	0.29902	0.931743	5896	3	0.12694
AMFR	6	0.92004	0.92004	1	14909	0	0.088081	0.47061	0.65418	1	10931	2	0.088081
SMPD2	6	0.92007	0.92009	1	14910	0	0.17907	0.15021	0.33068	0.957178	6358	3	0.17907
ICAM2	6	0.92013	0.92015	1	14911	0	0.17945	0.055584	0.1574	0.818571	3550	4	0.17945
RBM41	6	0.92014	0.92016	1	14912	0	0.23165	0.0034082	0.01566	0.510977	561	3	0.23165
GSPT2	6	0.92021	0.92023	1	14913	0	0.24206	0.015381	0.05733	0.666584	1580	5	0.24206
CRB3	6	0.92022	0.92024	1	14914	0	0.15957	0.16496	0.34881	0.970945	6604	3	0.15957
PABPC5	6	0.92034	0.92039	1	14915	0	0.10446	0.2774	0.48243	1	8541	2	0.10446
CHD7	6	0.92037	0.92042	1	14916	0	-0.047872	0.68144	0.80254	1	12956	1	-0.047872
GNE	6	0.92041	0.92045	1	14917	0	0.24953	0.015905	0.059025	0.66725	1628	4	0.24953
APCDD1L	6	0.92043	0.92047	1	14918	0	0.072724	0.47808	0.65901	1	10985	2	0.072724
GALM	6	0.92043	0.92048	1	14919	0	0.22591	0.038934	0.12094	0.755995	2942	3	0.22591
PTGER2	6	0.92044	0.92049	1	14920	0	0.12871	0.0058291	0.024541	0.569239	792	3	0.12871
S1PR5	6	0.92045	0.9205	1	14921	0	0.2746	0.053477	0.15274	0.811857	3464	4	0.2746
CEP295NL	6	0.92047	0.92052	1	14922	0	0.18848	0.068379	0.18424	0.850369	3998	4	0.18848
PRODH2	6	0.92049	0.92054	1	14923	0	0.16273	0.28672	0.49304	1	8676	3	0.16273
CDC25C	6	0.92054	0.92058	1	14924	0	0.13124	0.33908	0.55245	1	9529	3	0.13124
SIK3	6	0.92059	0.92063	1	14925	0	0.030277	0.11708	0.28054	0.917097	5618	2	0.030277
GRIA1	6	0.92061	0.92065	1	14926	0	0.062102	0.19889	0.38982	0.99547	7215	2	0.062102
TJP1	6	0.92061	0.92065	1	14927	0	0.22462	0.0066602	0.027562	0.57499	882	5	0.22462
ARRDC4	6	0.92066	0.92069	1	14928	0	0.14115	0.44633	0.63842	1	10745	2	0.14115
C8A	6	0.92067	0.92071	1	14929	0	0.33266	0.076099	0.20008	0.862787	4283	4	0.33266
ABHD5	6	0.92068	0.92072	1	14930	0	0.10021	0.3733	0.59027	1	10082	3	0.10021
SNX18	6	0.92073	0.92077	1	14931	0	0.015064	0.45849	0.64632	1	10842	1	0.015064
ELMOD1	6	0.92075	0.92079	1	14932	0	0.085832	0.07998	0.20787	0.870729	4408	2	0.085832
MYH11	6	0.92077	0.92081	1	14933	0	0.031364	0.60673	0.74707	1	12211	2	0.031364
SLC2A2	6	0.92078	0.92082	1	14934	0	0.037492	0.89568	0.90217	1	14558	1	0.037492
CLDN34	6	0.92081	0.92085	1	14935	0	0.35532	0.0043259	0.019083	0.536708	658	5	0.35532
PCSK6	6	0.92082	0.92086	1	14936	0	0.21467	0.0089625	0.035679	0.601716	1094	5	0.21467
DUSP3	6	0.92084	0.92088	1	14937	0	0.25677	0.043023	0.13	0.772311	3098	4	0.25677
PIWIL2	6	0.92084	0.92088	1	14938	0	0.20647	0.058865	0.1644	0.828368	3665	3	0.20647
THY1	6	0.92093	0.92097	1	14939	0	-0.022986	0.11273	0.2723	0.908642	5503	2	-0.022986
STMN4	6	0.92095	0.92099	1	14940	0	0.016653	0.48942	0.66646	1	11085	2	0.016653
PRKAR2B	6	0.92096	0.92101	1	14941	0	0.24521	0.031598	0.10426	0.728094	2635	4	0.24521
CRTAC1	6	0.921	0.92105	1	14942	0	0.17865	0.062941	0.173	0.841412	3798	3	0.17865
NUDT6	9	0.92107	0.92692	1	14943	1	0.22554	0.0073234	0.035886	0.602434	951	6	0.22554
ASB2	6	0.92108	0.92113	1	14944	0	0.15411	0.093737	0.23534	0.886778	4891	3	0.15411
TMEM209	6	0.9211	0.92115	1	14945	0	0.095388	0.10606	0.25947	0.903906	5272	3	0.095388
DRC1	6	0.92113	0.92118	1	14946	0	0.26005	0.085528	0.21905	0.874303	4615	4	0.26005
GAL3ST3	6	0.92114	0.92118	1	14947	0	0.13519	0.27711	0.48209	1	8538	3	0.13519
CYBB	6	0.92114	0.92119	1	14948	0	0.14183	0.25169	0.4524	1	8112	3	0.14183
RSPO3	6	0.92116	0.92121	1	14949	0	0.14444	0.12681	0.29873	0.931743	5892	3	0.14444
SLC22A17	6	0.92119	0.92124	1	14950	0	0.16997	0.083918	0.21579	0.873781	4552	4	0.16997
ACOT12	6	0.92123	0.92129	1	14951	0	0.15625	0.3261	0.53779	1	9317	2	0.15625
JRK	6	0.92133	0.92139	1	14952	0	0.0052325	0.9097	0.91255	1	14756	1	0.0052325
RIC8B	6	0.92135	0.92142	1	14953	0	0.060164	0.41164	0.61634	1	10429	2	0.060164
ZNF432	6	0.92139	0.92145	1	14954	0	0.075658	0.86053	0.8807	1	14204	1	0.075658
CELSR2	6	0.92142	0.92148	1	14955	0	0.13528	0.35336	0.56827	1	9769	3	0.13528
ZNF518A	6	0.92143	0.92149	1	14956	0	0.1326	0.052462	0.15055	0.808481	3432	4	0.1326
ANOS1	6	0.92144	0.92149	1	14957	0	0.23824	0.027549	0.094902	0.709103	2459	4	0.23824
FXR1	6	0.92152	0.92158	1	14958	0	-0.010211	0.95912	0.95925	1	15575	0	-0.010211
LAMB2	6	0.92152	0.92158	1	14959	0	0.27919	0.051715	0.14893	0.807389	3400	4	0.27919
ZNF385C	6	0.92154	0.9216	1	14960	0	0.20975	0.064903	0.17704	0.843692	3876	4	0.20975
PIGM	6	0.92164	0.9217	1	14961	0	0.16023	0.16681	0.35107	0.971426	6643	3	0.16023
SLITRK2	6	0.92175	0.9218	1	14962	0	0.25244	0.0048503	0.021037	0.554837	696	5	0.25244
DCUN1D2	6	0.92185	0.92189	1	14963	0	0.047704	0.72199	0.82524	1	13294	1	0.047704
ST3GAL1	6	0.92187	0.9219	1	14964	0	0.083003	0.22663	0.42286	1	7705	3	0.083003
BRD9	6	0.92192	0.92196	1	14965	0	0.021062	0.052228	0.15003	0.807987	3422	2	0.021062
RNF38	6	0.92197	0.92201	1	14966	0	0.19243	0.095357	0.2387	0.888694	4950	3	0.19243
PROZ	6	0.92199	0.92203	1	14967	0	0.0089654	0.56881	0.72026	1	11849	2	0.0089654
ZNF317	6	0.92204	0.92207	1	14968	0	0.18244	0.069386	0.1863	0.852493	4034	4	0.18244
RHBDD3	6	0.92209	0.92212	1	14969	0	0.11378	0.49689	0.67138	1	11164	1	0.11378
MBL2	6	0.92214	0.92216	1	14970	0	0.080317	0.34196	0.55554	1	9569	3	0.080317
EAF1	6	0.92215	0.92218	1	14971	0	0.14713	0.039812	0.12288	0.761663	2967	4	0.14713
MAOB	6	0.92218	0.9222	1	14972	0	0.22678	0.0017174	0.0086921	0.441249	362	5	0.22678
LZTFL1	10	0.92218	0.93511	1	14973	1	0.20391	0.027118	0.11018	0.736203	2437	7	0.20391
ZC3H7A	6	0.92225	0.92228	1	14974	0	0.098765	0.70049	0.81735	1	13156	2	0.098765
MYEOV2	6	0.92227	0.92231	1	14975	0	0.014145	0.060849	0.16859	0.836392	3722	2	0.014145
BEND7	6	0.92228	0.92231	1	14976	0	0.10346	0.041693	0.12707	0.768465	3043	3	0.10346
STK19	6	0.92232	0.92235	1	14977	0	0.0461	0.90439	0.9085	1	14685	1	0.0461
PEX2	6	0.92234	0.92238	1	14978	0	0.26491	0.064863	0.17697	0.843692	3873	4	0.26491
SLC25A40	6	0.92235	0.92238	1	14979	0	0.17548	0.087261	0.22246	0.877423	4670	4	0.17548
MANEA	6	0.92237	0.92241	1	14980	0	0.21289	0.042968	0.12988	0.772311	3093	4	0.21289
JAKMIP2	6	0.92243	0.92246	1	14981	0	0.14926	0.058261	0.16312	0.825968	3643	4	0.14926
ZFYVE26	6	0.92248	0.92252	1	14982	0	-0.021388	0.24204	0.44112	1	7954	1	-0.021388
C11orf80	6	0.92249	0.92253	1	14983	0	0.084863	0.30761	0.51695	1	9024	3	0.084863
PATL1	6	0.92251	0.92255	1	14984	0	0.2993	0.013049	0.049671	0.645406	1421	5	0.2993
TMEM50A	6	0.92254	0.92258	1	14985	0	0.053387	0.14846	0.32849	0.954847	6329	3	0.053387
AGXT	6	0.92257	0.92261	1	14986	0	0.24084	0.024225	0.085642	0.697385	2261	4	0.24084
PRR32	6	0.9226	0.92265	1	14987	0	0.2138	0.010197	0.039938	0.622452	1190	5	0.2138
CACNA1S	6	0.92262	0.92267	1	14988	0	0.18931	0.089991	0.22786	0.881894	4759	4	0.18931
DCAF4L2	6	0.92263	0.92269	1	14989	0	0.17878	0.12051	0.28695	0.922957	5710	4	0.17878
ZNF485	6	0.92268	0.92273	1	14990	0	0.10601	0.49315	0.6689	1	11118	2	0.10601
JAK1	6	0.92272	0.92277	1	14991	0	0.07492	0.32386	0.53528	1	9281	1	0.07492
FLOT2	6	0.92272	0.92277	1	14992	0	0.11475	0.049173	0.14335	0.793472	3326	2	0.11475
NUGGC	6	0.92273	0.92279	1	14993	0	0.18648	0.10921	0.26548	0.904952	5384	4	0.18648
SYAP1	6	0.92278	0.92283	1	14994	0	0.21778	0.0058778	0.024714	0.569239	796	5	0.21778
DLG2	12	0.9228	0.95358	1	14995	1	0.23333	0.0053278	0.030731	0.579868	752	8	0.23333
APCDD1	6	0.92291	0.92297	1	14996	0	0.11553	0.48634	0.66443	1	11056	2	0.11553
UGT3A2	6	0.92293	0.92298	1	14997	0	0.15383	0.31955	0.53042	1	9215	3	0.15383
RYR1	6	0.92295	0.923	1	14998	0	0.23069	0.048651	0.14225	0.792793	3303	4	0.23069
LIMCH1	6	0.923	0.92306	1	14999	0	0.2393	0.039037	0.12115	0.756794	2944	4	0.2393
MAFB	6	0.92301	0.92307	1	15000	0	0.071347	0.16196	0.34513	0.968159	6554	2	0.071347
TBX15	6	0.92304	0.92311	1	15001	0	0.18418	0.05508	0.15627	0.816588	3527	4	0.18418
S100A1	6	0.92306	0.92312	1	15002	0	0.06775	0.44187	0.63554	1	10706	2	0.06775
SLC22A10	6	0.9231	0.92316	1	15003	0	0.16036	0.13288	0.30904	0.939427	6044	3	0.16036
CANT1	6	0.92314	0.9232	1	15004	0	0.036022	0.96286	0.96302	1	15658	0	0.036022
HTR2B	6	0.92315	0.9232	1	15005	0	0.20628	0.064152	0.17549	0.842724	3843	3	0.20628
ARNTL	6	0.92322	0.92327	1	15006	0	0.021789	0.42482	0.62467	1	10537	2	0.021789
DHTKD1	6	0.92329	0.92335	1	15007	0	0.14128	0.17901	0.36595	0.98007	6859	2	0.14128
HDAC2	6	0.92333	0.92339	1	15008	0	0.084217	0.38694	0.60105	1	10237	2	0.084217
SUGCT	6	0.9234	0.92347	1	15009	0	0.07387	0.47121	0.65457	1	10937	2	0.07387
RPS6KL1	6	0.92344	0.92351	1	15010	0	0.23205	0.0774	0.20273	0.866917	4317	4	0.23205
GPR83	6	0.92346	0.92353	1	15011	0	0.16639	0.20638	0.39888	0.99894	7355	3	0.16639
SLC6A19	6	0.92347	0.92354	1	15012	0	0.15204	0.028999	0.098324	0.712764	2533	3	0.15204
FANK1	6	0.92349	0.92356	1	15013	0	0.010087	0.24994	0.4503	1	8080	1	0.010087
ZNF169	6	0.92351	0.92358	1	15014	0	0.29925	0.001338	0.0068678	0.423177	300	5	0.29925
OGN	6	0.92353	0.9236	1	15015	0	0.25755	0.0096708	0.038124	0.612552	1150	4	0.25755
TFPI	7	0.92353	0.92352	1	15016	0	0.1502	0.17691	0.3824	0.991415	6808	4	0.1502
PAAF1	6	0.92354	0.92361	1	15017	0	0.036163	0.29013	0.49692	1	8740	2	0.036163
TAOK3	6	0.92356	0.92362	1	15018	0	0.20828	0.017666	0.064796	0.674309	1766	5	0.20828
CCDC63	6	0.92358	0.92365	1	15019	0	0.18267	0.026228	0.091769	0.704023	2400	4	0.18267
SLC6A1	6	0.92359	0.92365	1	15020	0	0.20779	0.021823	0.078108	0.688412	2084	3	0.20779
GLI2	6	0.92361	0.92368	1	15021	0	0.077893	0.6796	0.80111	1	12934	2	0.077893
ATG9B	6	0.92364	0.9237	1	15022	0	0.22082	0.10322	0.25399	0.899722	5189	4	0.22082
MARC1	6	0.92364	0.9237	1	15023	0	0.049749	0.16923	0.354	0.973865	6681	2	0.049749
PPP1R3A	6	0.92366	0.92372	1	15024	0	0.074107	0.48389	0.6628	1	11032	2	0.074107
TXNL1	6	0.9237	0.92376	1	15025	0	0.096077	0.5703	0.7213	1	11863	2	0.096077
KCTD8	6	0.92371	0.92377	1	15026	0	0.093019	0.057356	0.16121	0.824248	3609	2	0.093019
LCA5L	6	0.92371	0.92378	1	15027	0	0.067896	0.17095	0.35614	0.974793	6712	2	0.067896
GDF7	6	0.92374	0.9238	1	15028	0	0.071329	0.89633	0.90264	1	14567	1	0.071329
NFE2L1	6	0.92376	0.92381	1	15029	0	0.092155	0.64468	0.77477	1	12584	2	0.092155
MT3	2	0.92377	0.92357	1	15030	0	0.18916	0.076232	0.1322	0.77572	4288	2	0.18916
SACS	6	0.92377	0.92383	1	15031	0	0.097281	0.9468	0.94685	1	15336	0	0.097281
KRT27	6	0.92379	0.92384	1	15032	0	0.23113	0.038693	0.12038	0.753797	2935	4	0.23113
VIP	6	0.92382	0.92388	1	15033	0	0.061712	0.4708	0.65431	1	10934	2	0.061712
SCN4A	6	0.92385	0.92391	1	15034	0	0.13489	0.08745	0.22282	0.877423	4679	3	0.13489
TMEM145	6	0.92386	0.92392	1	15035	0	0.11121	0.24848	0.4486	1	8058	3	0.11121
ZIC3	6	0.92389	0.92394	1	15036	0	0.44998	0.00024622	0.0013615	0.303864	83	5	0.44998
BAIAP2L2	6	0.92394	0.92399	1	15037	0	0.18335	0.001914	0.0096166	0.447136	394	3	0.18335
FXYD2	4	0.92395	0.92419	1	15038	0	0.15709	0.17762	0.32179	0.94995	6825	2	0.15709
SLC13A3	6	0.92402	0.92407	1	15039	0	0.094339	0.25847	0.4604	1	8230	3	0.094339
ATP11A	6	0.92402	0.92408	1	15040	0	0.067662	0.42432	0.62433	1	10533	2	0.067662
WFDC6	5	0.92412	0.92445	1	15041	0	0.06403	0.92909	0.92939	1	15033	0	0.06403
DNASE1	6	0.92412	0.92417	1	15042	0	0.11491	0.32443	0.53592	1	9289	3	0.11491
UBXN8	8	0.92413	0.9244	1	15043	1	0.0623	0.11316	0.2989	0.931743	5515	3	0.0623
DRD3	6	0.92414	0.92419	1	15044	0	0.25285	0.0014984	0.0076182	0.429676	327	4	0.25285
RNF157	6	0.92419	0.92425	1	15045	0	0.32792	0.024062	0.085143	0.695304	2254	3	0.32792
ITGB4	6	0.92425	0.92431	1	15046	0	0.036407	0.2464	0.44616	1	8024	1	0.036407
FLCN	6	0.92426	0.92431	1	15047	0	0.23749	0.0074677	0.030433	0.579868	966	5	0.23749
SETD3	6	0.92429	0.92435	1	15048	0	0.096655	0.59854	0.74127	1	12136	2	0.096655
ARHGEF15	6	0.92431	0.92437	1	15049	0	0.12185	0.27838	0.48355	1	8554	2	0.12185
C17orf104	6	0.92433	0.92439	1	15050	0	0.093791	0.927	0.92731	1	14998	1	0.093791
ABTB2	6	0.9244	0.92446	1	15051	0	0.19506	0.025918	0.090848	0.703068	2373	4	0.19506
CLCN1	6	0.92442	0.92448	1	15052	0	0.081819	0.22137	0.41651	1	7625	2	0.081819
ADGRG2	6	0.92447	0.92453	1	15053	0	0.17279	0.075939	0.19975	0.862404	4277	4	0.17279
PLXNA1	6	0.92448	0.92456	1	15054	0	0.085556	0.18806	0.37687	0.987672	7022	3	0.085556
RNF122	6	0.92449	0.92456	1	15055	0	0.18982	0.13407	0.31054	0.940384	6072	3	0.18982
SCRG1	6	0.9245	0.92457	1	15056	0	0.12927	0.29859	0.50669	1	8873	2	0.12927
ADAMTS15	6	0.92453	0.92459	1	15057	0	0.18301	0.11578	0.27813	0.913814	5592	4	0.18301
RHBDF2	6	0.92456	0.92462	1	15058	0	0.13634	0.16717	0.3515	0.971426	6651	3	0.13634
STXBP5L	6	0.92458	0.92464	1	15059	0	0.019149	0.92478	0.92525	1	14950	1	0.019149
HLA-DMB	6	0.92459	0.92465	1	15060	0	0.32939	0.0082366	0.03317	0.596153	1025	4	0.32939
SLITRK6	6	0.92461	0.92466	1	15061	0	0.21188	0.12359	0.29272	0.928011	5802	3	0.21188
BTBD3	6	0.92466	0.92472	1	15062	0	0.24226	0.01261	0.048203	0.641123	1389	5	0.24226
FAM107B	8	0.92466	0.92491	1	15063	1	0.11428	0.19846	0.42296	1	7207	3	0.11428
RASSF2	6	0.92466	0.92472	1	15064	0	0.23202	0.0096444	0.038033	0.612469	1148	5	0.23202
SKI	6	0.92467	0.92473	1	15065	0	0.1219	0.37756	0.595	1	10151	3	0.1219
XCR1	6	0.92476	0.92482	1	15066	0	0.1266	0.11555	0.27767	0.913248	5587	3	0.1266
KCNS2	6	0.92477	0.92484	1	15067	0	0.12233	0.31853	0.52928	1	9198	2	0.12233
SLC30A5	6	0.92478	0.92485	1	15068	0	0.20849	0.077571	0.20308	0.866917	4324	4	0.20849
TGFBI	6	0.92479	0.92485	1	15069	0	0.23971	0.055098	0.15631	0.816588	3529	4	0.23971
GRIA3	7	0.92481	0.92477	1	15070	0	0.32593	0.0021555	0.010862	0.451137	437	5	0.32593
SLC34A2	6	0.92487	0.92494	1	15071	0	0.05524	0.43797	0.63303	1	10660	1	0.05524
PLAUR	6	0.92489	0.92495	1	15072	0	0.41413	0.00061614	0.0032731	0.38335	154	5	0.41413
PTRH1	6	0.9249	0.92497	1	15073	0	0.0064447	0.42107	0.62224	1	10503	2	0.0064447
CCR4	6	0.92492	0.92499	1	15074	0	0.056183	0.36728	0.58366	1	9974	2	0.056183
PVRL2	6	0.92494	0.92502	1	15075	0	-0.010571	0.55454	0.71034	1	11714	1	-0.010571
REC114	6	0.92496	0.92503	1	15076	0	0.10034	0.29426	0.5017	1	8808	3	0.10034
HEMGN	6	0.92496	0.92503	1	15077	0	0.23683	0.044993	0.13433	0.778287	3173	4	0.23683
FAM180A	6	0.92498	0.92506	1	15078	0	0.29142	0.033868	0.10951	0.736203	2738	4	0.29142
B3GNT6	6	0.92499	0.92507	1	15079	0	0.06207	0.58439	0.73121	1	11981	2	0.06207
SLC26A9	6	0.925	0.92508	1	15080	0	0.24507	0.077541	0.20302	0.866917	4323	4	0.24507
RPH3AL	6	0.92501	0.92508	1	15081	0	0.14722	0.34736	0.56167	1	9664	2	0.14722
CHRM4	6	0.92505	0.92511	1	15082	0	0.25187	0.049121	0.14325	0.793472	3321	4	0.25187
FGL2	6	0.92507	0.92513	1	15083	0	-0.047176	0.95029	0.95043	1	15392	0	-0.047176
CORIN	6	0.92508	0.92514	1	15084	0	0.2047	0.018254	0.066719	0.676845	1816	3	0.2047
PDHX	8	0.9251	0.92532	1	15085	1	0.055824	0.27624	0.52354	1	8522	3	0.055824
YWHAG	6	0.92513	0.9252	1	15086	0	0.1285	0.28945	0.49617	1	8724	1	0.1285
PALM	6	0.92516	0.92523	1	15087	0	0.040132	0.63118	0.76479	1	12453	2	0.040132
ANKRD34A	6	0.92519	0.92526	1	15088	0	0.12227	0.13711	0.31443	0.943716	6127	3	0.12227
GNAZ	6	0.92524	0.9253	1	15089	0	0.10399	0.25122	0.45182	1	8105	3	0.10399
ARHGDIA	6	0.92526	0.92532	1	15090	0	0.15695	0.24519	0.44479	1	8005	3	0.15695
KBTBD2	6	0.92527	0.92532	1	15091	0	0.077138	0.54119	0.70125	1	11577	2	0.077138
TMEM247	6	0.92528	0.92534	1	15092	0	0.15936	0.25554	0.45695	1	8184	2	0.15936
POMGNT1	6	0.9254	0.92545	1	15093	0	0.054209	0.17064	0.35575	0.974793	6707	2	0.054209
KCNIP1	6	0.92541	0.92546	1	15094	0	0.10094	0.14353	0.32241	0.950675	6236	1	0.10094
CDH24	6	0.92542	0.92547	1	15095	0	0.056006	0.9095	0.91239	1	14753	1	0.056006
OFD1	6	0.92543	0.92548	1	15096	0	0.057927	0.29032	0.49715	1	8742	2	0.057927
PTCHD1	6	0.92544	0.9255	1	15097	0	0.32194	0.010974	0.042556	0.625295	1261	5	0.32194
GLIS2	6	0.92546	0.92551	1	15098	0	0.00065947	0.21847	0.41313	1	7577	2	0.00065947
RNASE1	6	0.92548	0.92553	1	15099	0	0.056638	0.077116	0.20214	0.866431	4310	3	0.056638
SGCE	6	0.92558	0.92563	1	15100	0	0.31615	0.003968	0.017775	0.528687	618	4	0.31615
CPA5	6	0.92561	0.92566	1	15101	0	-0.0069933	0.53901	0.69972	1	11553	2	-0.0069933
PRSS38	6	0.92562	0.92568	1	15102	0	0.18393	0.021289	0.076412	0.686659	2043	4	0.18393
ARFGAP2	6	0.92564	0.9257	1	15103	0	0.15403	0.34512	0.55911	1	9622	3	0.15403
CYP26B1	6	0.92567	0.92573	1	15104	0	0.24771	0.013226	0.050248	0.646323	1434	4	0.24771
DYX1C1	6	0.92571	0.92577	1	15105	0	0.12518	0.13759	0.31501	0.944446	6136	2	0.12518
SFMBT1	6	0.92572	0.92578	1	15106	0	0.2887	0.001281	0.0065869	0.420809	287	3	0.2887
OBSL1	6	0.92573	0.92579	1	15107	0	0.043986	0.33571	0.54869	1	9465	2	0.043986
TTC8	6	0.92576	0.92583	1	15108	0	0.10339	0.16163	0.34474	0.967993	6547	3	0.10339
BAIAP3	6	0.92578	0.92585	1	15109	0	0.18444	0.36455	0.58074	1	9932	3	0.18444
KIAA1683	6	0.92581	0.92587	1	15110	0	0.013166	0.66265	0.78821	1	12761	1	0.013166
DHH	6	0.92589	0.92596	1	15111	0	0.078461	0.35702	0.57228	1	9814	2	0.078461
HPGD	11	0.92592	0.94528	1	15112	1	0.16534	0.069733	0.23118	0.883266	4051	6	0.16534
ATG7	6	0.926	0.92607	1	15113	0	0.069012	0.35091	0.56562	1	9726	3	0.069012
CNGB3	6	0.92601	0.92607	1	15114	0	0.19448	0.026011	0.091123	0.703068	2384	5	0.19448
TWSG1	6	0.92604	0.92611	1	15115	0	-0.042871	0.91234	0.91468	1	14788	1	-0.042871
GOLIM4	6	0.92612	0.92618	1	15116	0	0.034192	0.47731	0.65854	1	10982	1	0.034192
DBX2	6	0.92614	0.92621	1	15117	0	0.17648	0.17937	0.3664	0.980259	6865	3	0.17648
CCDC18	6	0.92617	0.92624	1	15118	0	0.1608	0.30099	0.50941	1	8923	2	0.1608
MUC16	6	0.92618	0.92625	1	15119	0	0.36611	0.0037448	0.016926	0.523344	594	5	0.36611
WDFY2	6	0.92619	0.92626	1	15120	0	0.14236	0.22004	0.41494	1	7603	3	0.14236
CXorf65	6	0.92622	0.9263	1	15121	0	0.27295	0.0089909	0.035777	0.601716	1098	5	0.27295
SLC25A45	6	0.92625	0.92633	1	15122	0	0.18593	0.552	0.70862	1	11678	2	0.18593
HOXB1	6	0.92631	0.92638	1	15123	0	0.21278	0.010689	0.041626	0.623758	1230	3	0.21278
TMEM43	6	0.92637	0.92645	1	15124	0	0.30451	0.026018	0.091147	0.703068	2387	4	0.30451
SIGLEC7	6	0.92642	0.92649	1	15125	0	0.077439	0.25961	0.46173	1	8243	2	0.077439
SLC9A3	6	0.92642	0.9265	1	15126	0	0.10485	0.21111	0.40443	1	7430	3	0.10485
S1PR1	6	0.92644	0.92653	1	15127	0	0.00088219	0.66794	0.79224	1	12814	1	0.00088219
HLA-DQA2	6	0.92648	0.92657	1	15128	0	0.12922	0.55351	0.70964	1	11700	2	0.12922
HIP1R	6	0.92649	0.92658	1	15129	0	0.07354	0.2541	0.45528	1	8157	2	0.07354
ARSE	6	0.92662	0.92671	1	15130	0	0.30322	0.0067218	0.027767	0.57499	888	5	0.30322
TMEM27	6	0.92663	0.92672	1	15131	0	0.19981	0.11743	0.28122	0.917217	5633	4	0.19981
CNPPD1	6	0.92664	0.92673	1	15132	0	0.020832	0.27515	0.47983	1	8501	2	0.020832
RECK	6	0.92666	0.92675	1	15133	0	-0.037166	0.94843	0.94853	1	15362	0	-0.037166
HMCN1	6	0.9267	0.92679	1	15134	0	0.31876	0.00038682	0.0020763	0.331642	111	3	0.31876
AFF4	6	0.92672	0.9268	1	15135	0	-0.020448	0.27461	0.4792	1	8491	2	-0.020448
DDX53	6	0.92673	0.92682	1	15136	0	0.19876	0.11903	0.2842	0.920894	5673	3	0.19876
CELF1	6	0.92676	0.92686	1	15137	0	0.037565	0.52183	0.688	1	11392	2	0.037565
SEMA6C	6	0.92678	0.92687	1	15138	0	0.049959	0.10874	0.2646	0.904952	5361	2	0.049959
DIP2A	6	0.92679	0.92688	1	15139	0	0.057074	0.50686	0.67798	1	11260	2	0.057074
GPR27	6	0.92679	0.92688	1	15140	0	0.020301	0.24615	0.44586	1	8022	2	0.020301
EHF	6	0.92683	0.92692	1	15141	0	0.20889	0.017816	0.065279	0.674309	1785	4	0.20889
HAL	6	0.92684	0.92693	1	15142	0	0.04958	0.086816	0.22156	0.877269	4655	1	0.04958
HRNR	6	0.9269	0.92699	1	15143	0	0.1804	0.031749	0.10463	0.729248	2641	3	0.1804
GPR45	6	0.9269	0.927	1	15144	0	0.14204	0.011959	0.045957	0.636534	1336	2	0.14204
SEMG2	6	0.92697	0.92707	1	15145	0	0.13473	0.086686	0.22132	0.877152	4650	3	0.13473
NKX2-1	6	0.927	0.92709	1	15146	0	0.12072	0.45109	0.64155	1	10784	2	0.12072
H1FNT	6	0.92701	0.9271	1	15147	0	0.072197	0.7061	0.8205	1	13202	1	0.072197
SNX30	6	0.92701	0.92711	1	15148	0	0.06657	0.17027	0.3553	0.974793	6698	2	0.06657
NTHL1	6	0.92703	0.92713	1	15149	0	0.30635	0.0048511	0.021042	0.554837	697	5	0.30635
CD300LB	6	0.92704	0.92713	1	15150	0	0.024288	0.66678	0.79135	1	12798	2	0.024288
MAP4K3	6	0.92714	0.92723	1	15151	0	0.036351	0.32594	0.53758	1	9312	3	0.036351
IGFBP4	6	0.92716	0.92725	1	15152	0	-0.0055397	0.057791	0.16211	0.825229	3624	2	-0.0055397
SLC3A1	6	0.92722	0.92731	1	15153	0	0.076835	0.50625	0.67757	1	11256	2	0.076835
FRMD4A	6	0.92731	0.92738	1	15154	0	0.26077	0.038352	0.11962	0.751576	2925	4	0.26077
GALR2	6	0.92734	0.92742	1	15155	0	0.3293	0.03191	0.10499	0.729998	2647	4	0.3293
MAGI2	6	0.92736	0.92744	1	15156	0	0.018976	0.13126	0.30696	0.936443	6022	2	0.018976
BDNF	6	0.92738	0.92745	1	15157	0	0.060724	0.13903	0.31681	0.945824	6163	2	0.060724
GC	6	0.92738	0.92746	1	15158	0	0.18928	0.10713	0.26151	0.904745	5307	3	0.18928
PELI1	6	0.9274	0.92747	1	15159	0	0.15458	0.22782	0.42433	1	7732	3	0.15458
MXD3	6	0.92744	0.92752	1	15160	0	0.001763	0.24238	0.44152	1	7960	1	0.001763
OCIAD1	6	0.92745	0.92753	1	15161	0	0.018749	0.027365	0.094461	0.707977	2451	1	0.018749
DECR1	6	0.92746	0.92753	1	15162	0	0.24776	0.011916	0.045818	0.636242	1331	4	0.24776
NYNRIN	6	0.92753	0.92761	1	15163	0	0.06892	0.17863	0.36546	0.98007	6847	2	0.06892
CCND1	6	0.92755	0.92764	1	15164	0	0.22605	0.019849	0.071875	0.684838	1934	4	0.22605
B4GALT4	6	0.9276	0.92769	1	15165	0	0.11858	0.3141	0.52428	1	9136	2	0.11858
DHRS12	6	0.9276	0.9277	1	15166	0	0.02192	0.90239	0.90699	1	14654	1	0.02192
SCIMP	6	0.92762	0.92771	1	15167	0	0.13716	0.16223	0.34545	0.968181	6561	2	0.13716
PITX1	6	0.92764	0.92773	1	15168	0	0.18445	0.064681	0.17662	0.843692	3863	3	0.18445
YIPF6	8	0.92778	0.92788	1	15169	1	0.19103	0.016187	0.066325	0.676845	1651	6	0.19103
TRIM25	6	0.92779	0.92788	1	15170	0	0.3239	0.01368	0.051742	0.650329	1460	4	0.3239
TTBK1	6	0.92779	0.92789	1	15171	0	0.083509	0.083268	0.21448	0.873781	4519	3	0.083509
ISL1	6	0.9278	0.9279	1	15172	0	0.0070351	0.41575	0.6189	1	10463	2	0.0070351
FCAR	14	0.92784	0.9659	1	15173	1	0.15222	0.032936	0.14342	0.793472	2689	7	0.15222
SELE	6	0.92785	0.92793	1	15174	0	0.082139	0.29595	0.50366	1	8834	2	0.082139
SMURF1	6	0.92787	0.92796	1	15175	0	0.04616	0.5489	0.70651	1	11646	2	0.04616
BHMT2	6	0.92788	0.92797	1	15176	0	0.13622	0.048109	0.14106	0.789363	3289	3	0.13622
KRT36	6	0.92791	0.928	1	15177	0	0.032717	0.43532	0.63136	1	10637	2	0.032717
COL23A1	6	0.92792	0.92801	1	15178	0	0.041562	0.40591	0.61272	1	10378	2	0.041562
HMGXB4	6	0.92792	0.92802	1	15179	0	0.16302	0.27522	0.47991	1	8502	3	0.16302
STAB1	6	0.92795	0.92804	1	15180	0	0.19952	0.1129	0.27264	0.908772	5510	4	0.19952
KIAA0556	6	0.92796	0.92806	1	15181	0	0.24705	0.19749	0.38814	0.994856	7182	3	0.24705
MICALCL	6	0.92799	0.92809	1	15182	0	0.3174	0.045498	0.13541	0.77907	3201	4	0.3174
FAM168B	6	0.92806	0.92815	1	15183	0	0.069285	0.32258	0.53383	1	9261	3	0.069285
HOXA3	6	0.92809	0.92818	1	15184	0	0.20171	0.044727	0.13375	0.778287	3161	4	0.20171
CHML	6	0.92812	0.9282	1	15185	0	0.24233	0.094242	0.23637	0.888002	4906	4	0.24233
TEKT3	6	0.92812	0.92821	1	15186	0	0.16904	0.0073016	0.029823	0.579868	948	3	0.16904
ADAMTS16	6	0.92815	0.92823	1	15187	0	0.13098	0.22161	0.41679	1	7630	3	0.13098
SORCS3	6	0.92815	0.92824	1	15188	0	0.22957	0.077623	0.20318	0.866917	4328	4	0.22957
HEPHL1	6	0.92817	0.92826	1	15189	0	0.10923	0.0018758	0.0094274	0.44596	386	2	0.10923
UBOX5	6	0.92821	0.92829	1	15190	0	0.38991	0.063243	0.17366	0.841971	3806	4	0.38991
KIF24	6	0.92825	0.92833	1	15191	0	0.16189	0.092298	0.23252	0.884525	4841	3	0.16189
ZNF319	6	0.92828	0.92838	1	15192	0	0.01143	0.36704	0.58342	1	9972	2	0.01143
DHRS4L2	10	0.92828	0.93827	1	15193	1	0.011887	0.23986	0.50707	1	7924	3	0.011887
TMEM255A	6	0.92829	0.92838	1	15194	0	0.21175	0.078788	0.2055	0.869503	4364	4	0.21175
CTSC	7	0.92829	0.92825	1	15195	0	0.20895	0.01332	0.054397	0.656409	1442	5	0.20895
CCNDBP1	6	0.92829	0.92838	1	15196	0	0.12527	0.0051448	0.022092	0.559433	732	3	0.12527
USP38	6	0.92834	0.92843	1	15197	0	0.10724	0.90885	0.9119	1	14747	1	0.10724
ANKRD13D	6	0.92834	0.92844	1	15198	0	0.071278	0.26488	0.4679	1	8331	2	0.071278
PPP1R12C	6	0.92835	0.92845	1	15199	0	0.23311	0.015351	0.057239	0.666584	1578	5	0.23311
SHC4	6	0.92844	0.92854	1	15200	0	0.15123	0.26252	0.46512	1	8291	3	0.15123
ZNF334	6	0.92845	0.92855	1	15201	0	0.1139	0.57772	0.72648	1	11930	1	0.1139
FAM46C	6	0.92847	0.92857	1	15202	0	0.049328	0.45506	0.64408	1	10815	2	0.049328
ITGA6	6	0.92853	0.92862	1	15203	0	0.067839	0.30582	0.51492	1	8997	3	0.067839
HCAR1	6	0.92857	0.92866	1	15204	0	0.013454	0.65531	0.78262	1	12695	2	0.013454
SPTA1	6	0.92859	0.92869	1	15205	0	0.22662	0.075055	0.19796	0.860305	4250	4	0.22662
RAPGEF5	6	0.92867	0.92877	1	15206	0	0.1183	0.23685	0.43488	1	7873	3	0.1183
KANK4	6	0.9287	0.9288	1	15207	0	0.15226	0.2776	0.48266	1	8543	3	0.15226
DISP2	6	0.92872	0.92883	1	15208	0	0.079366	0.20795	0.4007	0.999771	7380	2	0.079366
HSPA4L	6	0.92875	0.92885	1	15209	0	0.087553	0.3578	0.57312	1	9829	2	0.087553
FAM71F2	6	0.92879	0.92889	1	15210	0	0.095275	0.18999	0.37915	0.990108	7052	3	0.095275
PTGS2	6	0.9288	0.9289	1	15211	0	0.079803	0.19044	0.3797	0.990409	7063	3	0.079803
C9orf153	4	0.92881	0.92904	1	15212	0	0.18091	0.63357	0.68899	1	12473	1	0.18091
NADSYN1	6	0.92886	0.92897	1	15213	0	0.10202	0.6898	0.80896	1	13047	2	0.10202
FBXO28	7	0.9289	0.92886	1	15214	0	0.068741	0.19712	0.41343	1	7175	3	0.068741
LPAR6	6	0.92892	0.92902	1	15215	0	0.089216	0.86077	0.88082	1	14209	1	0.089216
ASNS	6	0.92895	0.92905	1	15216	0	0.05172	0.71029	0.82171	1	13230	1	0.05172
ATP8B2	6	0.92903	0.92912	1	15217	0	0.17579	0.24267	0.44188	1	7965	3	0.17579
FCRL3	6	0.92907	0.92917	1	15218	0	0.26411	0.013864	0.052327	0.650329	1478	5	0.26411
EIF4ENIF1	6	0.92908	0.92918	1	15219	0	0.1659	0.26122	0.46362	1	8269	3	0.1659
PRSS53	6	0.9291	0.9292	1	15220	0	0.14882	0.35694	0.5722	1	9812	3	0.14882
GRHL3	6	0.92912	0.92922	1	15221	0	0.16661	0.34273	0.55645	1	9585	3	0.16661
CDH15	6	0.92914	0.92925	1	15222	0	-0.04717	0.95559	0.95571	1	15513	0	-0.04717
C11orf98	6	0.9292	0.92931	1	15223	0	0.040175	0.86609	0.8838	1	14248	1	0.040175
GRHL1	6	0.92924	0.92934	1	15224	0	0.1344	0.20059	0.3919	0.996721	7244	3	0.1344
SPATA31D1	6	0.92925	0.92935	1	15225	0	0.015926	0.86707	0.88437	1	14260	1	0.015926
SCARF2	6	0.92925	0.92935	1	15226	0	0.23159	0.013089	0.0498	0.645406	1422	4	0.23159
C11orf95	6	0.92929	0.92939	1	15227	0	0.09229	0.64366	0.77399	1	12573	2	0.09229
C22orf31	6	0.92933	0.92943	1	15228	0	0.16075	0.10644	0.26019	0.904697	5282	3	0.16075
RNF19A	6	0.92939	0.92949	1	15229	0	0.032921	0.3546	0.56962	1	9791	2	0.032921
BRINP1	6	0.9294	0.9295	1	15230	0	0.066858	0.34914	0.56361	1	9700	2	0.066858
TSPAN4	6	0.92941	0.92951	1	15231	0	0.17332	0.11747	0.2813	0.91731	5634	4	0.17332
LBHD1	6	0.92942	0.92951	1	15232	0	0.12285	0.39383	0.60535	1	10286	2	0.12285
SERPINB10	6	0.92942	0.92953	1	15233	0	0.27584	0.024315	0.08593	0.697385	2269	4	0.27584
HSD17B2	6	0.92948	0.92957	1	15234	0	0.083917	0.58989	0.73509	1	12044	2	0.083917
CD109	6	0.92952	0.9296	1	15235	0	0.052445	0.29784	0.50583	1	8860	2	0.052445
PTPN4	6	0.92957	0.92965	1	15236	0	0.23938	0.12705	0.29917	0.931743	5903	4	0.23938
APPL1	6	0.92959	0.92967	1	15237	0	0.17837	0.023962	0.084821	0.694219	2248	3	0.17837
ANKRD61	6	0.92959	0.92967	1	15238	0	0.13443	0.027303	0.094303	0.707977	2446	3	0.13443
SIAH1	6	0.9296	0.92968	1	15239	0	0.027119	0.63728	0.76932	1	12517	2	0.027119
UBXN4	6	0.92965	0.92972	1	15240	0	0.25871	0.090975	0.22987	0.883266	4791	4	0.25871
NEO1	6	0.92967	0.92975	1	15241	0	0.069691	0.33617	0.5492	1	9475	2	0.069691
TTC30B	6	0.92969	0.92976	1	15242	0	0.18792	0.21975	0.4146	1	7597	3	0.18792
INHBB	6	0.9297	0.92977	1	15243	0	0.13289	0.32532	0.53688	1	9301	3	0.13289
ZNF84	6	0.92973	0.92979	1	15244	0	0.22714	0.039187	0.12147	0.757313	2950	4	0.22714
XYLT1	6	0.92975	0.92981	1	15245	0	0.17791	0.30302	0.51173	1	8954	3	0.17791
MYO1B	6	0.9298	0.92987	1	15246	0	0.070746	0.064731	0.17672	0.843692	3868	2	0.070746
FAM161A	6	0.92981	0.92988	1	15247	0	0.19301	0.0097905	0.038549	0.615639	1158	3	0.19301
SDC3	6	0.92984	0.92992	1	15248	0	0.071285	0.42562	0.62516	1	10549	2	0.071285
GRIA4	6	0.92985	0.92993	1	15249	0	0.20359	0.11977	0.28559	0.921936	5692	3	0.20359
ARFIP1	7	0.9299	0.92989	1	15250	0	0.22383	0.058323	0.1782	0.844532	3648	5	0.22383
ZNF586	9	0.92992	0.93315	1	15251	1	0.26683	0.0083182	0.040157	0.622452	1033	6	0.26683
MLLT1	6	0.92993	0.93	1	15252	0	0.021293	0.93887	0.93895	1	15180	0	0.021293
SEL1L3	6	0.92993	0.93	1	15253	0	0.11171	0.28218	0.4879	1	8612	3	0.11171
FAM151B	6	0.92994	0.93001	1	15254	0	0.13044	0.12214	0.29	0.925593	5760	3	0.13044
KLHDC2	6	0.92996	0.93003	1	15255	0	0.049452	0.34368	0.55748	1	9603	1	0.049452
DNAJC12	6	0.92996	0.93003	1	15256	0	0.0097368	0.12926	0.3033	0.933129	5969	1	0.0097368
GPR157	6	0.92998	0.93005	1	15257	0	0.084149	0.6801	0.80152	1	12945	2	0.084149
KCTD19	6	0.93	0.93006	1	15258	0	0.19256	0.28576	0.49194	1	8661	3	0.19256
MEGF6	6	0.93001	0.93008	1	15259	0	0.13987	0.2445	0.44399	1	7991	3	0.13987
UNC13B	6	0.93001	0.93008	1	15260	0	0.11825	0.76491	0.83935	1	13505	1	0.11825
H1FX	6	0.93007	0.93014	1	15261	0	0.13336	0.32372	0.5351	1	9280	3	0.13336
DISP1	6	0.93008	0.93015	1	15262	0	-0.018831	0.059066	0.1648	0.828554	3673	2	-0.018831
SATB2	6	0.93011	0.93018	1	15263	0	0.12171	0.21116	0.40449	1	7431	3	0.12171
TOM1	6	0.93014	0.9302	1	15264	0	0.089198	0.22621	0.42235	1	7702	2	0.089198
TRIQK	6	0.93019	0.93025	1	15265	0	0.35574	0.02213	0.079089	0.689553	2107	4	0.35574
KCNJ4	6	0.9302	0.93026	1	15266	0	0.1741	0.29875	0.50687	1	8877	3	0.1741
COL5A3	6	0.93025	0.93031	1	15267	0	0.099959	0.5138	0.68262	1	11313	2	0.099959
TFEC	8	0.93026	0.93032	1	15268	0	0.040396	0.33531	0.58936	1	9457	2	0.040396
PITPNM2	6	0.93038	0.93043	1	15269	0	0.23102	0.11303	0.2729	0.908974	5514	4	0.23102
ZNF773	12	0.9304	0.95573	1	15270	1	0.18796	0.093607	0.29333	0.928415	4885	7	0.18796
FYTTD1	6	0.9304	0.93045	1	15271	0	0.23004	0.1014	0.25041	0.897071	5134	4	0.23004
TRIM26	6	0.93041	0.93046	1	15272	0	0.046624	0.49928	0.67298	1	11193	2	0.046624
CPNE9	6	0.93047	0.93052	1	15273	0	0.17188	0.068002	0.18347	0.849277	3985	4	0.17188
SHC1	6	0.9305	0.93054	1	15274	0	0.16171	0.11278	0.2724	0.908642	5507	3	0.16171
LSP1	6	0.9305	0.93055	1	15275	0	0.12076	0.31744	0.52806	1	9182	3	0.12076
MARCO	6	0.93054	0.93058	1	15276	0	0.14648	0.1909	0.38023	0.99059	7070	3	0.14648
EEPD1	6	0.93055	0.9306	1	15277	0	0.17217	0.0021397	0.010711	0.449941	433	3	0.17217
KRTAP16-1	6	0.93056	0.93061	1	15278	0	0.13176	0.92395	0.9245	1	14941	1	0.13176
LMAN1	6	0.93058	0.93063	1	15279	0	0.3995	0.0053032	0.02266	0.559738	748	4	0.3995
UCP3	6	0.9306	0.93065	1	15280	0	0.042865	0.89688	0.90301	1	14577	1	0.042865
C1orf127	6	0.9306	0.93066	1	15281	0	0.027252	0.23343	0.43083	1	7819	2	0.027252
OCSTAMP	6	0.93066	0.93071	1	15282	0	0.14028	0.080469	0.20881	0.870729	4426	3	0.14028
MZT2B	6	0.93069	0.93074	1	15283	0	0.10646	0.1418	0.32021	0.949127	6205	3	0.10646
SEC24B	6	0.9307	0.93075	1	15284	0	0.19981	0.1089	0.2649	0.904952	5371	4	0.19981
C11orf65	6	0.93073	0.93078	1	15285	0	0.33887	0.0090674	0.036038	0.602434	1103	4	0.33887
SEMA6A	6	0.93078	0.93083	1	15286	0	0.32666	0.0040173	0.017947	0.528687	626	4	0.32666
SPINK8	6	0.93079	0.93084	1	15287	0	0.26199	0.29286	0.50011	1	8786	3	0.26199
CYP11B2	6	0.93086	0.93091	1	15288	0	0.11825	0.083807	0.21555	0.873781	4547	3	0.11825
SSH2	6	0.93092	0.93098	1	15289	0	0.0037439	0.90575	0.90951	1	14704	1	0.0037439
PLP1	6	0.93093	0.931	1	15290	0	0.24156	0.016682	0.06158	0.670343	1686	4	0.24156
GRHL2	6	0.93098	0.93104	1	15291	0	0.080805	0.20773	0.40044	0.999577	7377	2	0.080805
HAGHL	6	0.931	0.93106	1	15292	0	0.085077	0.3895	0.60268	1	10255	2	0.085077
TBC1D10A	6	0.93101	0.93107	1	15293	0	0.10065	0.19599	0.38632	0.994108	7157	3	0.10065
LYRM9	5	0.93104	0.93131	1	15294	0	0.20968	0.033524	0.09997	0.71706	2720	4	0.20968
AGT	6	0.93106	0.93112	1	15295	0	0.32566	0.0037307	0.016873	0.523344	591	4	0.32566
FAM110D	6	0.93107	0.93114	1	15296	0	0.14512	0.040161	0.12367	0.763389	2982	2	0.14512
FAM221A	6	0.93108	0.93114	1	15297	0	0.23965	0.062398	0.17187	0.84101	3771	4	0.23965
FGF12	7	0.93111	0.93111	1	15298	0	0.17304	0.039909	0.13024	0.772656	2972	5	0.17304
FAM227B	6	0.93118	0.93124	1	15299	0	0.093084	0.11957	0.2852	0.921545	5686	3	0.093084
TBC1D13	6	0.9312	0.93125	1	15300	0	0.22867	0.11163	0.27013	0.908322	5462	3	0.22867
UBN1	6	0.93122	0.93128	1	15301	0	0.14644	0.10707	0.26138	0.904745	5302	4	0.14644
FBXO15	6	0.93124	0.9313	1	15302	0	0.24984	0.022206	0.079326	0.689553	2117	4	0.24984
CREB3L4	6	0.93125	0.9313	1	15303	0	0.1093	0.80509	0.85462	1	13772	1	0.1093
SYPL1	8	0.93125	0.93129	1	15304	0	0.077455	0.11167	0.29585	0.930763	5463	3	0.077455
SLC25A6	6	0.93136	0.93141	1	15305	0	0.20524	0.051889	0.14931	0.807564	3407	3	0.20524
KIAA2026	6	0.93136	0.93141	1	15306	0	-0.019603	0.69458	0.8127	1	13092	1	-0.019603
LEPR	6	0.93137	0.93143	1	15307	0	0.22553	0.043199	0.13037	0.772656	3106	3	0.22553
INHBE	6	0.93141	0.93146	1	15308	0	0.06553	0.59515	0.73888	1	12102	2	0.06553
CYP4F8	6	0.93143	0.93148	1	15309	0	0.17498	0.10399	0.25554	0.900298	5214	3	0.17498
SND1	6	0.93144	0.93148	1	15310	0	0.20724	0.068675	0.18483	0.850806	4008	4	0.20724
GDAP1	6	0.93147	0.93152	1	15311	0	0.17196	0.16511	0.34901	0.970994	6607	3	0.17196
WDR72	10	0.93149	0.94002	1	15312	1	0.055105	0.06803	0.21809	0.874303	3987	4	0.055105
TUBA8	6	0.93151	0.93156	1	15313	0	0.16857	0.10867	0.26446	0.904952	5359	4	0.16857
GDF2	6	0.93152	0.93157	1	15314	0	0.061397	0.047547	0.13982	0.787732	3266	1	0.061397
HS1BP3	6	0.93153	0.93158	1	15315	0	0.21607	0.040424	0.12424	0.764701	2990	4	0.21607
ABTB1	6	0.93155	0.93161	1	15316	0	0.40168	0.0068492	0.028228	0.57499	907	4	0.40168
MTMR3	6	0.93158	0.93164	1	15317	0	0.24233	0.015179	0.056704	0.666136	1569	5	0.24233
RND1	6	0.93158	0.93164	1	15318	0	0.24028	0.019583	0.071005	0.684837	1904	5	0.24028
PLIN2	6	0.9316	0.93166	1	15319	0	-0.087211	0.033395	0.10842	0.736203	2713	1	-0.087211
NXPH2	6	0.93161	0.93168	1	15320	0	0.26959	0.0055511	0.023558	0.568846	766	5	0.26959
ATP2A1	6	0.93169	0.93177	1	15321	0	0.2292	0.21339	0.40712	1	7482	3	0.2292
PROSER1	6	0.93171	0.93179	1	15322	0	0.20679	0.047799	0.14037	0.788649	3275	3	0.20679
CDH7	6	0.93172	0.93181	1	15323	0	0.21035	0.061329	0.16964	0.838452	3736	4	0.21035
KIAA2022	6	0.93174	0.93182	1	15324	0	0.16796	0.017861	0.065426	0.674309	1790	3	0.16796
GGCX	6	0.93177	0.93186	1	15325	0	0.035941	0.64323	0.77366	1	12571	1	0.035941
NCKAP1	6	0.93178	0.93187	1	15326	0	0.16914	0.089089	0.2261	0.880274	4732	4	0.16914
ADGRF2	6	0.9318	0.93189	1	15327	0	0.094026	0.90774	0.91104	1	14731	1	0.094026
TRPM3	6	0.93182	0.93191	1	15328	0	0.3654	0.016242	0.060125	0.66725	1660	4	0.3654
TPD52L1	6	0.93184	0.93193	1	15329	0	0.3012	0.040244	0.12383	0.763461	2986	4	0.3012
CLDN23	6	0.93185	0.93195	1	15330	0	0.028162	0.45737	0.6456	1	10831	2	0.028162
DENND2A	6	0.93187	0.93197	1	15331	0	0.20428	0.012941	0.049308	0.644265	1413	5	0.20428
ADAM7	6	0.93189	0.93199	1	15332	0	0.18084	0.058621	0.16387	0.827284	3657	3	0.18084
LY6H	6	0.93195	0.93204	1	15333	0	0.11726	0.37744	0.59487	1	10147	3	0.11726
KIAA1109	6	0.93197	0.93206	1	15334	0	0.22653	0.24094	0.43978	1	7942	3	0.22653
ANO5	6	0.93203	0.93212	1	15335	0	0.20089	0.012594	0.048141	0.641123	1388	3	0.20089
PIAS3	6	0.93207	0.93216	1	15336	0	0.28622	0.0055293	0.023479	0.568846	765	4	0.28622
TNK2	6	0.93208	0.93217	1	15337	0	0.22584	0.11258	0.27198	0.908642	5496	4	0.22584
ZSCAN32	6	0.93212	0.93221	1	15338	0	0.10179	0.49405	0.66949	1	11125	2	0.10179
SPRY3	6	0.93213	0.93222	1	15339	0	0.22038	0.089569	0.22705	0.881281	4747	4	0.22038
JAM2	6	0.93217	0.93225	1	15340	0	0.20648	0.014836	0.055568	0.661456	1547	5	0.20648
HDHD1	6	0.93219	0.93228	1	15341	0	0.2722	0.0069222	0.028479	0.57499	915	5	0.2722
ZNF76	6	0.93226	0.93234	1	15342	0	0.16638	0.12825	0.30146	0.932252	5940	4	0.16638
BAZ2B	6	0.93227	0.93236	1	15343	0	0.19769	0.095378	0.23875	0.888694	4952	4	0.19769
SGK3	7	0.93229	0.9323	1	15344	0	0.27212	0.027781	0.09682	0.71157	2472	4	0.27212
KCNE5	6	0.93233	0.93241	1	15345	0	0.34687	0.014288	0.053715	0.653764	1514	4	0.34687
WNT7B	6	0.93236	0.93244	1	15346	0	0.2048	0.32033	0.53133	1	9227	3	0.2048
CD200	6	0.9324	0.93248	1	15347	0	0.23356	0.11259	0.272	0.908642	5497	4	0.23356
C9orf72	8	0.93243	0.93252	1	15348	0	0.02739	0.81337	0.89898	1	13840	2	0.02739
KIRREL	6	0.93246	0.93254	1	15349	0	0.18044	0.17358	0.35934	0.976725	6759	3	0.18044
SLC7A14	6	0.93247	0.93255	1	15350	0	0.10734	0.45884	0.64654	1	10846	2	0.10734
CHTOP	6	0.93252	0.9326	1	15351	0	0.030788	0.94262	0.94264	1	15257	0	0.030788
CADM1	6	0.93258	0.93266	1	15352	0	0.17424	0.36729	0.58368	1	9975	3	0.17424
LLGL2	6	0.93263	0.93272	1	15353	0	0.063825	0.63177	0.76522	1	12457	2	0.063825
AASS	6	0.93269	0.93278	1	15354	0	0.071051	0.47348	0.656	1	10955	2	0.071051
LEFTY2	6	0.93275	0.93283	1	15355	0	0.23061	0.017918	0.065618	0.675684	1791	3	0.23061
ZNF836	6	0.93275	0.93284	1	15356	0	0.046434	0.58707	0.73312	1	12009	2	0.046434
DCBLD1	6	0.93278	0.93286	1	15357	0	0.076239	0.18995	0.37909	0.990105	7051	3	0.076239
TIMD4	6	0.93279	0.93288	1	15358	0	0.18501	0.024937	0.087842	0.701224	2302	5	0.18501
ALS2CR12	6	0.93282	0.9329	1	15359	0	0.081871	0.69101	0.80992	1	13055	2	0.081871
DCX	6	0.93284	0.93292	1	15360	0	0.20542	0.017359	0.063774	0.674309	1738	5	0.20542
ESYT1	5	0.93284	0.93311	1	15361	0	0.29795	0.065171	0.17355	0.841971	3882	3	0.29795
SLC25A48	6	0.9329	0.93298	1	15362	0	0.18783	0.093723	0.2353	0.886778	4890	4	0.18783
FZD3	6	0.93291	0.93299	1	15363	0	0.20735	0.080702	0.20929	0.87101	4438	4	0.20735
C17orf75	6	0.93295	0.93302	1	15364	0	0.14026	0.3258	0.53742	1	9308	3	0.14026
ADARB1	6	0.93296	0.93303	1	15365	0	0.23642	0.0246	0.086833	0.700385	2283	4	0.23642
KCNJ3	6	0.93296	0.93304	1	15366	0	0.17497	0.044983	0.13431	0.778287	3172	3	0.17497
PURA	6	0.93301	0.93309	1	15367	0	0.25817	0.033361	0.10834	0.736203	2711	4	0.25817
C7orf60	6	0.93301	0.93309	1	15368	0	0.18285	0.082829	0.21359	0.873781	4503	4	0.18285
GAL3ST1	6	0.93302	0.9331	1	15369	0	0.35805	0.0186	0.067814	0.680585	1839	4	0.35805
TAS2R20	5	0.93306	0.93331	1	15370	0	0.11966	0.17265	0.33694	0.963352	6740	2	0.11966
SPATA21	6	0.93306	0.93313	1	15371	0	0.13231	0.55226	0.70878	1	11680	2	0.13231
PPP1R12B	17	0.93307	0.97502	1	15372	2	0.10143	0.051664	0.21174	0.872339	3396	6	0.10143
BCHE	6	0.93307	0.93315	1	15373	0	0.077243	0.48417	0.66298	1	11033	2	0.077243
KRT40	6	0.93309	0.93316	1	15374	0	0.16581	0.10622	0.25977	0.903906	5278	3	0.16581
SPINK6	6	0.93309	0.93317	1	15375	0	0.028322	0.89243	0.89999	1	14507	1	0.028322
FAM71E1	6	0.93311	0.93319	1	15376	0	0.21862	0.27167	0.47581	1	8428	3	0.21862
IL2RA	6	0.93315	0.93323	1	15377	0	0.10214	0.53857	0.69943	1	11546	2	0.10214
IFIT3	6	0.93316	0.93324	1	15378	0	0.10243	0.4657	0.65101	1	10888	2	0.10243
GTSF1	6	0.9332	0.93328	1	15379	0	0.15664	0.086841	0.22161	0.877269	4657	3	0.15664
FAM26E	6	0.93322	0.9333	1	15380	0	0.11078	0.16157	0.34468	0.967993	6544	3	0.11078
USP28	6	0.93331	0.93338	1	15381	0	0.28205	0.030782	0.10242	0.723185	2601	4	0.28205
F5	6	0.93332	0.93339	1	15382	0	0.4059	0.0012644	0.0065055	0.420809	284	4	0.4059
CD55	6	0.93334	0.9334	1	15383	0	0.19744	0.023498	0.083366	0.692106	2217	5	0.19744
C14orf93	6	0.93336	0.93343	1	15384	0	0.24899	0.088458	0.22487	0.878794	4714	4	0.24899
GPC2	6	0.9334	0.93346	1	15385	0	0.067816	0.53806	0.69907	1	11538	2	0.067816
ACAA1	6	0.93348	0.93355	1	15386	0	0.14331	0.1294	0.30357	0.933378	5973	3	0.14331
G6PC3	6	0.93348	0.93355	1	15387	0	0.10239	0.70072	0.81753	1	13160	2	0.10239
CLEC4F	6	0.93349	0.93356	1	15388	0	0.16212	0.10707	0.26138	0.904745	5303	3	0.16212
ZBTB24	6	0.9335	0.93356	1	15389	0	0.065809	0.70117	0.8179	1	13164	1	0.065809
ST18	6	0.93355	0.93361	1	15390	0	0.17608	0.10587	0.25908	0.903906	5265	4	0.17608
BRINP2	6	0.93359	0.93364	1	15391	0	0.21554	0.032675	0.10674	0.732886	2681	4	0.21554
C2orf82	6	0.9336	0.93366	1	15392	0	0.26166	0.0048608	0.021075	0.554837	699	5	0.26166
GPR158	6	0.93361	0.93367	1	15393	0	0.19746	0.019688	0.071344	0.684837	1919	4	0.19746
SESTD1	6	0.93363	0.93369	1	15394	0	0.3004	0.0039697	0.017777	0.528687	620	5	0.3004
GSTO2	6	0.93367	0.93373	1	15395	0	0.30692	0.021803	0.078051	0.688412	2081	4	0.30692
SYNGAP1	6	0.93373	0.9338	1	15396	0	0.13003	0.098455	0.24474	0.892986	5045	3	0.13003
SPARCL1	6	0.93374	0.93381	1	15397	0	0.1269	0.3644	0.58057	1	9929	2	0.1269
GPBAR1	6	0.93376	0.93383	1	15398	0	0.083608	0.64345	0.77383	1	12572	2	0.083608
BTBD10	6	0.93378	0.93385	1	15399	0	0.0038716	0.15608	0.33794	0.96462	6444	2	0.0038716
KCNA4	6	0.9338	0.93387	1	15400	0	0.305	0.0023677	0.011691	0.454786	465	5	0.305
C1QTNF2	6	0.93381	0.93388	1	15401	0	-0.025002	0.37305	0.59	1	10076	2	-0.025002
PTX4	6	0.93383	0.9339	1	15402	0	0.11538	0.49278	0.66865	1	11115	2	0.11538
RHOB	6	0.93386	0.93394	1	15403	0	-0.069842	0.66686	0.79142	1	12800	1	-0.069842
C6orf89	6	0.93389	0.93397	1	15404	0	0.17924	0.12228	0.29028	0.925593	5767	3	0.17924
ZMAT1	6	0.93395	0.93402	1	15405	0	0.10308	0.15908	0.34166	0.966541	6501	2	0.10308
BTG4	6	0.93399	0.93406	1	15406	0	0.057545	0.93985	0.93989	1	15198	0	0.057545
ONECUT1	6	0.934	0.93407	1	15407	0	0.10195	0.55349	0.70963	1	11699	2	0.10195
FRMPD4	6	0.93401	0.93407	1	15408	0	0.088356	0.064881	0.17701	0.843692	3874	2	0.088356
L3HYPDH	6	0.93402	0.93409	1	15409	0	0.20014	0.053725	0.1533	0.811857	3473	3	0.20014
FAM159A	6	0.93404	0.93411	1	15410	0	0.19585	0.10585	0.25905	0.903906	5263	4	0.19585
ZPBP2	7	0.93409	0.93416	1	15411	0	0.12946	0.36927	0.59187	1	10009	3	0.12946
ITGA2	6	0.93409	0.93416	1	15412	0	0.10253	0.39314	0.60492	1	10282	2	0.10253
PHLDB2	6	0.9341	0.93417	1	15413	0	0.11899	0.37767	0.59511	1	10155	3	0.11899
CD84	8	0.93416	0.93422	1	15414	0	0.27771	0.0082038	0.037391	0.608262	1020	6	0.27771
IKZF3	6	0.93417	0.93424	1	15415	0	0.02741	0.84523	0.87284	1	14080	1	0.02741
ERP27	8	0.9342	0.93426	1	15416	0	0.15108	0.10711	0.28654	0.922957	5306	4	0.15108
ANKRD26	6	0.93421	0.93428	1	15417	0	0.086507	0.53312	0.69575	1	11490	2	0.086507
EXOC6B	6	0.93422	0.93429	1	15418	0	0.20864	0.087189	0.22231	0.877423	4667	4	0.20864
EEA1	6	0.93424	0.93431	1	15419	0	0.11035	0.5887	0.73422	1	12027	2	0.11035
C12orf29	5	0.93425	0.9345	1	15420	0	0.066823	0.30096	0.48733	1	8922	2	0.066823
RGL1	6	0.93427	0.93433	1	15421	0	0.11612	0.24406	0.4435	1	7983	2	0.11612
FAM198A	6	0.93428	0.93435	1	15422	0	0.13101	0.82262	0.86222	1	13906	1	0.13101
EREG	6	0.93429	0.93436	1	15423	0	0.082358	0.17299	0.35858	0.975949	6749	3	0.082358
FGFR2	6	0.9343	0.93437	1	15424	0	0.2232	0.07927	0.20646	0.870357	4381	4	0.2232
WNT2B	6	0.9343	0.93437	1	15425	0	0.15295	0.36845	0.58497	1	9992	2	0.15295
DAGLB	6	0.93433	0.93439	1	15426	0	-0.023462	0.92031	0.92126	1	14895	1	-0.023462
DMRTA1	6	0.93434	0.9344	1	15427	0	0.12095	0.23724	0.43534	1	7878	3	0.12095
MEGF11	6	0.93437	0.93443	1	15428	0	0.13728	0.13889	0.31665	0.945773	6161	3	0.13728
CAPN1	6	0.93439	0.93446	1	15429	0	0.10506	0.29263	0.49982	1	8783	3	0.10506
SCML2	6	0.9344	0.93446	1	15430	0	0.32018	0.0044268	0.019463	0.543253	663	5	0.32018
TUBB2A	6	0.93444	0.93451	1	15431	0	0.018653	0.48538	0.66379	1	11044	1	0.018653
KCNN3	6	0.93452	0.93458	1	15432	0	0.1987	0.080519	0.20893	0.870729	4428	4	0.1987
CALM1	6	0.93453	0.9346	1	15433	0	0.15219	0.42683	0.62591	1	10562	2	0.15219
MMRN1	6	0.93455	0.93461	1	15434	0	0.25505	0.087614	0.22316	0.877423	4687	4	0.25505
PTPRQ	6	0.93459	0.93465	1	15435	0	0.2112	0.042386	0.12859	0.771044	3070	4	0.2112
MAPK8	6	0.9346	0.93465	1	15436	0	0.30922	0.0025892	0.012559	0.465675	490	4	0.30922
CD38	6	0.9346	0.93466	1	15437	0	0.16404	0.15868	0.34116	0.965874	6494	3	0.16404
KCTD13	6	0.93461	0.93467	1	15438	0	0.15262	0.30954	0.51917	1	9061	3	0.15262
ASZ1	6	0.93462	0.93468	1	15439	0	0.037895	0.24367	0.44305	1	7979	2	0.037895
LGALS8	6	0.93467	0.93473	1	15440	0	0.21033	0.10254	0.25265	0.898639	5167	4	0.21033
IL20RB	6	0.93472	0.93479	1	15441	0	0.3256	0.0016324	0.0082845	0.439174	349	4	0.3256
C8orf48	6	0.93473	0.9348	1	15442	0	0.11522	0.34125	0.55478	1	9558	3	0.11522
SMCO2	6	0.93478	0.93484	1	15443	0	0.13954	0.37444	0.59153	1	10099	2	0.13954
PAG1	6	0.93478	0.93485	1	15444	0	0.20464	0.052163	0.14989	0.807564	3420	4	0.20464
ERO1LB	6	0.93482	0.93489	1	15445	0	0.17822	0.034063	0.10997	0.736203	2745	3	0.17822
AFAP1	6	0.93485	0.93492	1	15446	0	0.13916	0.066281	0.1799	0.846406	3921	3	0.13916
LHX1	6	0.93485	0.93493	1	15447	0	0.15072	0.32945	0.54163	1	9365	3	0.15072
ARHGEF17	6	0.93488	0.93495	1	15448	0	0.21809	0.07373	0.19526	0.859107	4195	4	0.21809
CC2D1B	6	0.93491	0.93498	1	15449	0	0.1722	0.13816	0.31572	0.944628	6148	3	0.1722
TMEM236	6	0.93492	0.93499	1	15450	0	0.15721	0.20895	0.40189	1	7393	3	0.15721
FOXN1	6	0.93494	0.935	1	15451	0	0.12616	0.13354	0.30987	0.940384	6057	3	0.12616
HLA-F	6	0.93494	0.93501	1	15452	0	0.18109	0.23427	0.43178	1	7833	3	0.18109
APLNR	6	0.93498	0.93505	1	15453	0	0.23112	0.068523	0.18452	0.850669	4002	4	0.23112
CD70	6	0.93502	0.93508	1	15454	0	0.2456	0.068215	0.18391	0.850039	3992	4	0.2456
RASGRP3	6	0.93503	0.93509	1	15455	0	0.19182	0.10486	0.25719	0.902115	5237	4	0.19182
ANO6	6	0.93504	0.93509	1	15456	0	0.21653	0.016342	0.060446	0.668639	1666	5	0.21653
FKRP	6	0.93505	0.93511	1	15457	0	0.010253	0.94455	0.94458	1	15296	0	0.010253
IKZF5	6	0.93508	0.93514	1	15458	0	0.055655	0.94754	0.94762	1	15353	0	0.055655
TMEM140	6	0.9351	0.93516	1	15459	0	0.22941	0.020093	0.072662	0.686659	1948	5	0.22941
DAPK1	6	0.93511	0.93517	1	15460	0	0.21867	0.13697	0.31424	0.943716	6122	3	0.21867
MAGEH1	6	0.93512	0.93518	1	15461	0	0.039505	0.2777	0.48277	1	8544	2	0.039505
ALOX12B	6	0.93515	0.93521	1	15462	0	0.051896	0.15131	0.33208	0.958963	6372	1	0.051896
LIN7C	6	0.9352	0.93526	1	15463	0	0.12017	0.15977	0.34251	0.96734	6510	3	0.12017
ST8SIA3	6	0.93522	0.93528	1	15464	0	0.1213	0.61685	0.75447	1	12307	1	0.1213
ADGRG5	6	0.93523	0.93529	1	15465	0	0.0089013	0.16059	0.34349	0.967993	6525	1	0.0089013
RAB5B	6	0.93526	0.93533	1	15466	0	0.13492	0.13071	0.306	0.935999	6004	4	0.13492
DCAF8	6	0.93529	0.93536	1	15467	0	0.042468	0.68054	0.80185	1	12950	2	0.042468
PURB	6	0.93529	0.93537	1	15468	0	0.082784	0.092391	0.2327	0.88484	4843	2	0.082784
TIMP3	6	0.93531	0.93538	1	15469	0	0.23943	0.1154	0.27741	0.913055	5583	4	0.23943
CBX2	6	0.93534	0.9354	1	15470	0	0.33113	0.052992	0.15167	0.810678	3449	4	0.33113
IRS1	6	0.93543	0.93551	1	15471	0	0.019021	0.26665	0.46992	1	8350	2	0.019021
MAN2B2	6	0.9355	0.93557	1	15472	0	0.11971	0.21384	0.40766	1	7490	3	0.11971
CNTN3	6	0.9355	0.93557	1	15473	0	0.25367	0.064037	0.17526	0.842453	3839	4	0.25367
NHSL2	6	0.93552	0.93559	1	15474	0	0.18206	0.010503	0.040989	0.623758	1215	4	0.18206
POLR3GL	6	0.93568	0.93574	1	15475	0	0.066367	0.55419	0.71011	1	11710	2	0.066367
RABL3	6	0.9357	0.93576	1	15476	0	-0.011194	0.6748	0.7975	1	12885	1	-0.011194
MSANTD3	6	0.93573	0.93579	1	15477	0	0.1164	0.010346	0.040454	0.62318	1204	2	0.1164
KMT2D	6	0.93574	0.9358	1	15478	0	0.15799	0.27775	0.48283	1	8546	3	0.15799
ADAMTSL3	6	0.93575	0.9358	1	15479	0	0.12945	0.042917	0.12977	0.772311	3090	3	0.12945
HOXB7	6	0.93575	0.93581	1	15480	0	0.078363	0.23095	0.428	1	7776	2	0.078363
ADAMTS14	6	0.93579	0.93585	1	15481	0	0.18696	0.074358	0.19653	0.859295	4221	4	0.18696
HOXC11	6	0.93579	0.93585	1	15482	0	0.081829	0.45832	0.6462	1	10841	2	0.081829
TAS2R50	6	0.9358	0.93586	1	15483	0	-0.027815	0.55271	0.70909	1	11688	1	-0.027815
OSBPL7	6	0.93582	0.93588	1	15484	0	0.3637	0.010907	0.042352	0.62503	1253	4	0.3637
ZFHX3	6	0.93585	0.9359	1	15485	0	0.012568	0.062309	0.1717	0.84101	3770	2	0.012568
JADE1	6	0.93585	0.93591	1	15486	0	0.051184	0.60741	0.74758	1	12217	1	0.051184
CIITA	6	0.93587	0.93592	1	15487	0	0.081888	0.33066	0.54299	1	9389	2	0.081888
RNF165	8	0.93587	0.93595	1	15488	0	0.094865	0.13435	0.33388	0.95963	6080	4	0.094865
EGFR	6	0.93588	0.93593	1	15489	0	0.32226	0.0069097	0.028442	0.57499	912	5	0.32226
ERCC8	6	0.93588	0.93594	1	15490	0	0.10505	0.18781	0.37659	0.987672	7016	3	0.10505
GLCE	6	0.936	0.93606	1	15491	0	0.28183	0.018131	0.066313	0.676845	1804	4	0.28183
SERPINA2	6	0.93601	0.93607	1	15492	0	0.16702	0.022638	0.080646	0.689828	2152	5	0.16702
ERICH1	6	0.93604	0.9361	1	15493	0	0.054234	0.33015	0.54241	1	9374	2	0.054234
ASB10	6	0.93605	0.9361	1	15494	0	0.23785	0.015781	0.05863	0.66725	1610	5	0.23785
CYTH4	6	0.93607	0.93613	1	15495	0	0.08577	0.36592	0.58222	1	9957	2	0.08577
FZD8	6	0.93611	0.93617	1	15496	0	0.23748	0.034115	0.11009	0.736203	2750	4	0.23748
OTUD6A	6	0.93617	0.93622	1	15497	0	0.27332	0.015628	0.058131	0.66725	1599	4	0.27332
TIE1	6	0.93617	0.93622	1	15498	0	0.21949	0.046705	0.13801	0.78398	3239	4	0.21949
DSCR3	6	0.9362	0.93626	1	15499	0	0.07313	0.61984	0.75663	1	12339	2	0.07313
C4BPA	6	0.93621	0.93627	1	15500	0	0.068269	0.62562	0.76072	1	12392	2	0.068269
CDKL2	6	0.93623	0.93629	1	15501	0	0.11329	0.23424	0.43176	1	7831	3	0.11329
SNX3	7	0.93623	0.9363	1	15502	0	0.016102	0.21536	0.44088	1	7519	3	0.016102
RHBDL2	6	0.93627	0.93634	1	15503	0	0.18578	0.11833	0.2829	0.91944	5654	4	0.18578
AGAP3	20	0.93631	0.98201	1	15504	1	0.094713	0.23633	0.57991	1	7863	5	0.094713
HACL1	6	0.93634	0.93641	1	15505	0	0.19471	0.078831	0.20558	0.869503	4366	4	0.19471
USP11	6	0.93635	0.93643	1	15506	0	0.10434	0.40353	0.61128	1	10358	2	0.10434
CHDH	6	0.93636	0.93643	1	15507	0	0.11736	0.047316	0.13935	0.786754	3259	3	0.11736
TMEM42	6	0.93645	0.93652	1	15508	0	0.12275	0.5708	0.72165	1	11868	2	0.12275
HOMER3	6	0.93646	0.93653	1	15509	0	0.1879	0.077214	0.20235	0.866917	4312	4	0.1879
RASA3	6	0.93647	0.93654	1	15510	0	0.022679	0.59766	0.74065	1	12129	1	0.022679
SLC26A10	6	0.93649	0.93656	1	15511	0	0.1658	0.47768	0.65875	1	10984	2	0.1658
PPP2R2D	6	0.9365	0.93657	1	15512	0	-0.0042706	0.70038	0.81726	1	13154	1	-0.0042706
DPH7	6	0.93651	0.93658	1	15513	0	0.060834	0.72712	0.82679	1	13318	1	0.060834
ROBO1	6	0.93652	0.9366	1	15514	0	0.23923	0.10032	0.24837	0.895664	5103	4	0.23923
OLFM2	6	0.93655	0.93662	1	15515	0	0.17157	0.33814	0.55141	1	9511	3	0.17157
TRPV4	6	0.93656	0.93663	1	15516	0	0.31325	0.012485	0.047763	0.639858	1378	4	0.31325
PIWIL4	6	0.93659	0.93667	1	15517	0	0.1025	0.33723	0.55039	1	9495	2	0.1025
CPA6	6	0.93662	0.93669	1	15518	0	0.18971	0.02419	0.085544	0.697306	2259	3	0.18971
MACC1	6	0.93662	0.9367	1	15519	0	0.19959	0.087399	0.22272	0.877423	4677	3	0.19959
POU2F1	6	0.93663	0.9367	1	15520	0	0.17902	0.081336	0.21062	0.871637	4456	4	0.17902
KLRF2	6	0.93665	0.93672	1	15521	0	0.17711	0.11548	0.27754	0.913167	5586	4	0.17711
PPAP2A	9	0.93671	0.93846	1	15522	1	0.1773	0.037402	0.13558	0.779197	2890	6	0.1773
STRN	6	0.93674	0.93682	1	15523	0	0.10484	0.18296	0.37069	0.982398	6936	3	0.10484
KCNMB1	6	0.93682	0.93691	1	15524	0	0.24093	0.012345	0.047279	0.639858	1365	5	0.24093
ZNF703	6	0.93685	0.93694	1	15525	0	0.14086	0.24241	0.44156	1	7961	3	0.14086
GLT1D1	6	0.93686	0.93696	1	15526	0	0.28749	0.0057787	0.024359	0.569239	787	4	0.28749
YPEL4	6	0.93691	0.937	1	15527	0	0.10397	0.46582	0.65109	1	10890	2	0.10397
KLK12	6	0.93693	0.93701	1	15528	0	0.056763	0.29922	0.50743	1	8885	2	0.056763
UNC13A	6	0.93697	0.93706	1	15529	0	0.020645	0.93785	0.93795	1	15165	0	0.020645
TLN2	6	0.937	0.93708	1	15530	0	0.195	0.072419	0.19258	0.858417	4141	4	0.195
DIS3L2	6	0.93702	0.93711	1	15531	0	0.22826	0.0086464	0.034587	0.599382	1065	5	0.22826
MEX3A	6	0.93704	0.93713	1	15532	0	0.1959	0.12249	0.29065	0.92565	5773	4	0.1959
TOP1MT	6	0.93708	0.93716	1	15533	0	0.18734	0.10909	0.26525	0.904952	5380	4	0.18734
PRICKLE2	6	0.93708	0.93717	1	15534	0	0.09143	0.085615	0.21922	0.874303	4620	3	0.09143
ATF6	6	0.9372	0.93729	1	15535	0	0.22983	0.076181	0.20024	0.862852	4285	4	0.22983
RORA	6	0.93723	0.93731	1	15536	0	0.14524	0.69416	0.81238	1	13086	2	0.14524
PARP14	6	0.9373	0.93739	1	15537	0	0.18875	0.067056	0.18147	0.847626	3952	4	0.18875
HEXA	6	0.93732	0.93741	1	15538	0	0.22873	0.19472	0.3848	0.99303	7136	3	0.22873
CD244	6	0.93733	0.93741	1	15539	0	0.16865	0.11167	0.27021	0.908405	5464	3	0.16865
APEH	6	0.93734	0.93742	1	15540	0	0.040409	0.018444	0.067301	0.6784	1831	2	0.040409
ANKRD9	6	0.93735	0.93744	1	15541	0	0.049523	0.30572	0.51481	1	8995	2	0.049523
CHST3	6	0.9374	0.93749	1	15542	0	0.20005	0.059906	0.16657	0.831356	3698	4	0.20005
OSR2	6	0.93742	0.93751	1	15543	0	0.26532	0.002087	0.01043	0.449186	420	4	0.26532
PRKAG3	6	0.93745	0.93754	1	15544	0	0.1843	0.057608	0.16173	0.825027	3615	4	0.1843
TXNDC2	6	0.93747	0.93756	1	15545	0	0.12068	0.59839	0.74117	1	12135	2	0.12068
TMEM161B	7	0.93749	0.93752	1	15546	0	0.19525	0.1005	0.25722	0.902115	5107	4	0.19525
RMND5A	6	0.93754	0.93765	1	15547	0	0.16961	0.11811	0.28248	0.918885	5649	4	0.16961
TRAF2	6	0.93756	0.93767	1	15548	0	0.03396	0.82252	0.86217	1	13903	1	0.03396
TNNT3	6	0.93757	0.93767	1	15549	0	0.10155	0.27493	0.47955	1	8497	2	0.10155
SLC9A3R2	6	0.93759	0.93769	1	15550	0	0.11266	0.43646	0.63209	1	10649	2	0.11266
USP14	6	0.93761	0.93772	1	15551	0	0.16307	0.29842	0.50651	1	8871	3	0.16307
PTK7	6	0.93764	0.93774	1	15552	0	0.04549	0.22975	0.42658	1	7761	1	0.04549
MAMLD1	6	0.93765	0.93775	1	15553	0	0.30386	0.003405	0.015649	0.510977	559	5	0.30386
PPP1R16B	6	0.9377	0.93781	1	15554	0	0.15426	0.29298	0.50024	1	8788	3	0.15426
FAM169B	6	0.93775	0.93786	1	15555	0	0.044309	0.67057	0.79428	1	12837	1	0.044309
METTL11B	6	0.93777	0.93788	1	15556	0	0.16548	0.098192	0.24425	0.892986	5038	4	0.16548
PPM1E	6	0.93778	0.93789	1	15557	0	0.22172	0.07071	0.18904	0.85493	4082	4	0.22172
TRAF4	6	0.93779	0.93789	1	15558	0	0.32102	0.0083872	0.033689	0.597323	1041	3	0.32102
SPON1	6	0.93786	0.93796	1	15559	0	0.16326	0.087213	0.22235	0.877423	4668	4	0.16326
PMEL	6	0.9379	0.93801	1	15560	0	0.15777	0.6049	0.74582	1	12200	2	0.15777
CREBBP	6	0.93792	0.93803	1	15561	0	0.11178	0.36674	0.5831	1	9970	3	0.11178
PALLD	6	0.93793	0.93804	1	15562	0	0.188	0.043631	0.13136	0.774063	3124	3	0.188
OSBP2	6	0.93794	0.93806	1	15563	0	0.066241	0.57376	0.72371	1	11898	2	0.066241
PSME1	6	0.93797	0.93809	1	15564	0	0.16383	0.14719	0.32694	0.953865	6303	3	0.16383
MFSD1	6	0.93804	0.93815	1	15565	0	0.1655	0.25012	0.45052	1	8084	3	0.1655
DTX4	6	0.93805	0.93817	1	15566	0	0.045854	0.35139	0.56613	1	9733	1	0.045854
SLFN11	6	0.9381	0.93821	1	15567	0	0.18141	0.054729	0.15548	0.815635	3517	3	0.18141
FAM171B	6	0.93812	0.93822	1	15568	0	0.20599	0.20924	0.40223	1	7400	3	0.20599
ADO	6	0.93814	0.93825	1	15569	0	0.31445	0.02699	0.093553	0.707366	2430	4	0.31445
FETUB	6	0.93815	0.93825	1	15570	0	0.19799	0.022625	0.080608	0.689828	2151	5	0.19799
SPATA31E1	6	0.93819	0.93829	1	15571	0	0.183	0.052129	0.14983	0.807564	3418	4	0.183
C16orf95	6	0.93826	0.93835	1	15572	0	0.072039	0.31354	0.52365	1	9123	3	0.072039
APOF	6	0.93831	0.93841	1	15573	0	0.11439	0.12699	0.29905	0.931743	5897	3	0.11439
TOMM40L	6	0.93833	0.93842	1	15574	0	0.07803	0.22735	0.42375	1	7720	3	0.07803
RGS6	6	0.93836	0.93845	1	15575	0	0.24429	0.0011391	0.0059023	0.420809	255	5	0.24429
GRID2	6	0.93839	0.93848	1	15576	0	0.15353	0.022965	0.081684	0.690871	2177	3	0.15353
SEZ6L2	6	0.93844	0.93852	1	15577	0	0.15372	0.035142	0.11245	0.738642	2806	3	0.15372
SPATC1	6	0.93851	0.9386	1	15578	0	0.046029	0.96118	0.96134	1	15618	0	0.046029
KIF3B	6	0.93855	0.93866	1	15579	0	0.15094	0.24418	0.44364	1	7987	3	0.15094
BSPH1	6	0.93856	0.93867	1	15580	0	0.1155	0.3307	0.54303	1	9390	3	0.1155
TMEM101	6	0.93858	0.93868	1	15581	0	0.18598	0.082395	0.21274	0.873781	4486	3	0.18598
C12orf50	6	0.9386	0.9387	1	15582	0	0.19877	0.10372	0.25498	0.900226	5206	4	0.19877
TNNI3K	6	0.93864	0.93874	1	15583	0	0.093099	0.6355	0.768	1	12495	2	0.093099
SLC22A12	6	0.93867	0.93876	1	15584	0	0.1211	0.03144	0.10389	0.726037	2633	3	0.1211
CEL	6	0.9387	0.9388	1	15585	0	0.2324	0.096841	0.24165	0.890654	4996	4	0.2324
FBXO16	6	0.93871	0.9388	1	15586	0	0.12374	0.56553	0.71793	1	11814	2	0.12374
FAM135B	6	0.93873	0.93882	1	15587	0	0.15095	0.19485	0.38496	0.993134	7139	3	0.15095
FGF20	6	0.93873	0.93883	1	15588	0	0.28834	0.016059	0.05954	0.66725	1640	5	0.28834
ADAM23	6	0.93875	0.93884	1	15589	0	0.025414	0.76818	0.84054	1	13528	1	0.025414
GALNTL5	6	0.93879	0.93887	1	15590	0	0.067219	0.27539	0.48011	1	8504	3	0.067219
ADAMTS9	6	0.93881	0.93889	1	15591	0	0.17198	0.11022	0.26743	0.905709	5422	4	0.17198
FAM127C	6	0.93883	0.93892	1	15592	0	0.15718	0.1813	0.36874	0.981772	6903	3	0.15718
YIF1B	6	0.93886	0.93894	1	15593	0	0.14624	0.00059959	0.0031771	0.38335	151	3	0.14624
ST8SIA2	6	0.93887	0.93895	1	15594	0	0.12715	0.13036	0.30536	0.935498	5994	4	0.12715
MTERF1	6	0.93896	0.93903	1	15595	0	0.16536	0.3195	0.53036	1	9212	3	0.16536
ANXA11	6	0.93898	0.93906	1	15596	0	0.15625	0.29516	0.50276	1	8821	3	0.15625
SAMSN1	6	0.93907	0.93914	1	15597	0	0.084305	0.27175	0.47591	1	8431	3	0.084305
MRAS	8	0.93911	0.93918	1	15598	0	0.25755	0.018981	0.075946	0.686659	1863	6	0.25755
AGPAT4	6	0.93913	0.93919	1	15599	0	0.11295	0.60118	0.74318	1	12165	2	0.11295
ENKD1	6	0.93916	0.93921	1	15600	0	0.15047	0.2125	0.40604	1	7460	3	0.15047
TUSC1	6	0.93919	0.93924	1	15601	0	0.19411	0.07097	0.1896	0.85541	4090	4	0.19411
KDM4A	6	0.93919	0.93924	1	15602	0	0.056326	0.58679	0.73291	1	12008	1	0.056326
DDX58	6	0.93922	0.93926	1	15603	0	0.077094	0.28713	0.49349	1	8684	3	0.077094
MPO	6	0.93932	0.93935	1	15604	0	0.085903	0.906	0.9097	1	14709	1	0.085903
CRHBP	6	0.93935	0.93938	1	15605	0	0.19459	0.29965	0.50792	1	8893	3	0.19459
DHRS1	6	0.93936	0.93939	1	15606	0	0.15872	0.0082775	0.033312	0.596303	1030	2	0.15872
SMPDL3A	7	0.93936	0.93939	1	15607	0	0.3007	0.0023871	0.011916	0.456542	467	5	0.3007
PRR7	6	0.9394	0.93943	1	15608	0	0.18818	0.17781	0.36448	0.98007	6830	2	0.18818
CCDC150	6	0.93942	0.93945	1	15609	0	0.14771	0.32921	0.54135	1	9355	3	0.14771
FLG2	6	0.93943	0.93947	1	15610	0	0.30627	0.021397	0.076738	0.686659	2052	4	0.30627
DGKB	6	0.93946	0.93949	1	15611	0	0.19281	0.02009	0.072659	0.686659	1947	5	0.19281
MFSD8	6	0.93947	0.9395	1	15612	0	0.1835	0.036738	0.116	0.745204	2866	4	0.1835
S100A7A	2	0.93948	0.93937	1	15613	0	0.40456	0.013675	0.0257	0.570212	1459	2	0.40456
SNX5	6	0.93949	0.93953	1	15614	0	0.050712	0.26611	0.46934	1	8342	2	0.050712
IL21R	6	0.93953	0.93956	1	15615	0	0.064797	0.61114	0.75035	1	12249	2	0.064797
TRIP11	6	0.93954	0.93957	1	15616	0	0.10162	0.16208	0.34528	0.968159	6559	3	0.10162
TRIM47	6	0.93954	0.93957	1	15617	0	0.15494	0.062879	0.17289	0.841412	3795	2	0.15494
LMO1	6	0.93955	0.93959	1	15618	0	0.1875	0.17725	0.36378	0.98007	6814	3	0.1875
RNF217	10	0.93958	0.94483	1	15619	1	0.07395	0.056346	0.18958	0.85541	3577	3	0.07395
HSH2D	6	0.9396	0.93964	1	15620	0	0.23338	0.011141	0.043163	0.626312	1276	5	0.23338
RXFP1	6	0.93962	0.93965	1	15621	0	0.24654	0.044451	0.13316	0.777853	3147	4	0.24654
REPS2	6	0.93963	0.93966	1	15622	0	0.23866	0.0074189	0.030263	0.579868	958	4	0.23866
SPEF1	6	0.93964	0.93967	1	15623	0	0.16663	0.18107	0.36847	0.981393	6900	3	0.16663
C6orf52	6	0.93965	0.93968	1	15624	0	0.17442	0.049889	0.14493	0.797175	3346	3	0.17442
FPR3	6	0.93968	0.93971	1	15625	0	0.14991	0.29786	0.50585	1	8863	3	0.14991
HMSD	5	0.93969	0.9399	1	15626	0	0.03646	0.34995	0.52631	1	9710	2	0.03646
ADGRF5	6	0.9397	0.93974	1	15627	0	0.092949	0.0010924	0.0056624	0.420809	245	2	0.092949
RGL4	6	0.93973	0.93978	1	15628	0	0.21793	0.091664	0.23125	0.883266	4821	4	0.21793
IZUMO3	6	0.93977	0.93982	1	15629	0	0.14997	0.091433	0.23079	0.883266	4809	4	0.14997
SPATA24	6	0.93977	0.93982	1	15630	0	0.2004	0.063211	0.17358	0.841971	3803	4	0.2004
SIRT1	6	0.93982	0.93986	1	15631	0	0.25504	0.26438	0.46735	1	8325	3	0.25504
PRPF40B	6	0.93983	0.93988	1	15632	0	0.21703	0.016881	0.062222	0.672474	1704	4	0.21703
FOXN4	6	0.93985	0.93989	1	15633	0	0.14042	0.030947	0.10278	0.723568	2608	2	0.14042
DOK7	6	0.9399	0.93995	1	15634	0	0.089418	0.17789	0.36457	0.98007	6833	3	0.089418
NDN	6	0.93991	0.93996	1	15635	0	0.20901	0.00055762	0.0029448	0.38335	142	4	0.20901
CACNG8	6	0.93993	0.93998	1	15636	0	0.16319	0.075456	0.19878	0.860832	4264	4	0.16319
PTPRJ	6	0.93996	0.94	1	15637	0	0.14089	0.28025	0.48567	1	8584	3	0.14089
KRTAP1-1	6	0.94003	0.94008	1	15638	0	0.14099	0.0059343	0.024919	0.569239	809	4	0.14099
ATXN7L2	6	0.94012	0.94017	1	15639	0	0.3293	0.0082576	0.033239	0.596153	1028	5	0.3293
CCNY	6	0.94017	0.94022	1	15640	0	-0.032391	0.95978	0.95991	1	15592	0	-0.032391
CDC20B	6	0.94018	0.94023	1	15641	0	0.14344	0.10371	0.25496	0.900226	5205	3	0.14344
CDC42BPG	6	0.9402	0.94025	1	15642	0	0.073277	0.63444	0.76723	1	12482	2	0.073277
CD3D	7	0.94024	0.94027	1	15643	0	0.072946	0.34179	0.56591	1	9565	3	0.072946
C2orf81	6	0.94025	0.94029	1	15644	0	0.15875	0.067666	0.18276	0.848493	3975	3	0.15875
C8B	6	0.94027	0.94032	1	15645	0	0.091441	0.30875	0.51825	1	9045	3	0.091441
CTIF	6	0.94028	0.94033	1	15646	0	0.10549	0.23236	0.4296	1	7801	3	0.10549
TAS2R3	6	0.94031	0.94035	1	15647	0	0.10292	0.01401	0.0528	0.650329	1489	3	0.10292
TSPYL4	6	0.94033	0.94038	1	15648	0	0.1302	0.20077	0.3921	0.996919	7246	3	0.1302
SLC22A18	6	0.94039	0.94043	1	15649	0	0.19599	0.098585	0.245	0.892986	5053	3	0.19599
TSPAN16	6	0.94041	0.94045	1	15650	0	0.17506	0.13792	0.31543	0.944446	6144	3	0.17506
EI24	6	0.94042	0.94045	1	15651	0	0.34638	0.014155	0.053255	0.651181	1506	4	0.34638
SNTN	5	0.9405	0.94072	1	15652	0	0.093971	0.31181	0.49587	1	9101	2	0.093971
NRG3	6	0.94051	0.94055	1	15653	0	0.11559	0.21169	0.40508	1	7445	3	0.11559
RASAL1	6	0.94059	0.94064	1	15654	0	0.1275	0.19483	0.38493	0.993134	7138	3	0.1275
ASB8	6	0.94062	0.94067	1	15655	0	0.21054	0.26394	0.4668	1	8315	3	0.21054
NAA16	8	0.94068	0.94078	1	15656	0	0.063707	0.45873	0.68516	1	10845	3	0.063707
ACADSB	6	0.94068	0.94074	1	15657	0	0.00855	0.77574	0.84328	1	13580	1	0.00855
KRT84	6	0.94071	0.94077	1	15658	0	0.22021	0.024172	0.085497	0.697266	2258	5	0.22021
EGLN1	6	0.94076	0.94082	1	15659	0	0.16294	0.26939	0.47317	1	8387	3	0.16294
MBD6	6	0.94079	0.94086	1	15660	0	0.080149	0.2313	0.42838	1	7782	2	0.080149
RIMS3	6	0.9408	0.94086	1	15661	0	0.095333	0.70743	0.82089	1	13212	1	0.095333
GADL1	6	0.94086	0.94092	1	15662	0	0.46644	0.0058323	0.02455	0.569239	793	4	0.46644
C22orf46	6	0.94095	0.94101	1	15663	0	0.062416	0.28626	0.49251	1	8669	1	0.062416
C2orf16	6	0.94097	0.94103	1	15664	0	0.21701	0.10331	0.25415	0.899722	5192	4	0.21701
PCDH1	6	0.941	0.94105	1	15665	0	0.039973	0.63916	0.77068	1	12540	2	0.039973
CHRD	6	0.94101	0.94106	1	15666	0	0.17086	0.18242	0.37006	0.982298	6923	3	0.17086
PKLR	6	0.94101	0.94107	1	15667	0	0.048552	0.82993	0.86549	1	13962	1	0.048552
NPFFR1	6	0.94106	0.94112	1	15668	0	0.083609	0.45763	0.64576	1	10835	1	0.083609
ABCB9	6	0.94106	0.94112	1	15669	0	0.084473	0.10259	0.25274	0.898639	5169	3	0.084473
FGF9	6	0.94109	0.94115	1	15670	0	0.089441	0.55646	0.71169	1	11734	2	0.089441
DOT1L	6	0.9411	0.94116	1	15671	0	0.11668	0.34878	0.56321	1	9694	3	0.11668
DDIAS	6	0.94117	0.94123	1	15672	0	0.078633	0.33346	0.54614	1	9433	2	0.078633
TPPP3	6	0.94118	0.94124	1	15673	0	0.3465	0.0058502	0.024615	0.569239	795	5	0.3465
TNFRSF19	6	0.94119	0.94125	1	15674	0	0.047463	0.1485	0.32852	0.954847	6330	2	0.047463
HSF4	6	0.94124	0.94131	1	15675	0	0.088664	0.27242	0.47667	1	8444	3	0.088664
MAT2B	6	0.94124	0.94131	1	15676	0	0.16637	5.1402e-05	0.00027197	0.226186	23	3	0.16637
IL13RA2	6	0.94127	0.94135	1	15677	0	0.17094	0.079934	0.20777	0.870729	4407	3	0.17094
RYBP	6	0.94132	0.9414	1	15678	0	0.11019	0.25107	0.45165	1	8101	3	0.11019
C2orf47	6	0.94135	0.94144	1	15679	0	0.28381	0.0068256	0.028143	0.57499	902	5	0.28381
RGS21	3	0.94139	0.9415	1	15680	0	0.18722	0.27691	0.40836	1	8534	2	0.18722
FDCSP	6	0.94142	0.9415	1	15681	0	0.23023	0.079866	0.20765	0.870729	4402	4	0.23023
POM121L2	6	0.94143	0.94151	1	15682	0	0.12242	0.226	0.42208	1	7696	3	0.12242
CDX4	6	0.94144	0.94153	1	15683	0	0.26735	0.0025112	0.012242	0.461677	482	5	0.26735
OTOP3	6	0.94145	0.94153	1	15684	0	0.082595	0.35503	0.57011	1	9797	3	0.082595
SOWAHD	6	0.9415	0.94158	1	15685	0	0.18874	0.018935	0.068891	0.683727	1860	5	0.18874
ZNF687	6	0.94151	0.94159	1	15686	0	0.34984	0.021196	0.076118	0.686659	2036	5	0.34984
FAM110B	6	0.9416	0.94169	1	15687	0	0.19431	0.034475	0.11091	0.736203	2773	3	0.19431
PPP6R1	6	0.94161	0.9417	1	15688	0	0.22205	0.2286	0.42526	1	7747	3	0.22205
ATP11C	6	0.94163	0.94172	1	15689	0	0.35386	0.0012815	0.0065891	0.420809	288	5	0.35386
GCNT3	6	0.94165	0.94174	1	15690	0	0.04598	0.30083	0.50924	1	8917	1	0.04598
NFX1	6	0.94167	0.94176	1	15691	0	0.17829	0.024675	0.087078	0.701224	2286	3	0.17829
NRGN	6	0.94167	0.94177	1	15692	0	0.25677	0.018543	0.067632	0.679499	1837	4	0.25677
FAM198B	6	0.94168	0.94178	1	15693	0	0.053316	0.046841	0.13832	0.784968	3240	2	0.053316
CYP11B1	6	0.94173	0.94181	1	15694	0	0.049643	0.42135	0.62241	1	10508	2	0.049643
ZP4	6	0.94177	0.94185	1	15695	0	0.14586	0.24691	0.44676	1	8030	3	0.14586
SLC30A2	6	0.9418	0.94188	1	15696	0	0.13903	0.15005	0.33049	0.956913	6356	3	0.13903
ACRBP	6	0.94181	0.94189	1	15697	0	0.27477	0.047344	0.13941	0.786856	3260	4	0.27477
ASAP1	6	0.94182	0.94189	1	15698	0	0.11176	0.34252	0.55619	1	9579	3	0.11176
PFDN5	9	0.94182	0.94272	1	15699	1	0.060271	0.84132	0.92009	1	14059	1	0.060271
ATP9B	6	0.94185	0.94191	1	15700	0	0.0090762	0.35836	0.57376	1	9835	2	0.0090762
LRRN3	6	0.94187	0.94194	1	15701	0	0.018463	0.95511	0.95524	1	15504	0	0.018463
CNTNAP1	6	0.94188	0.94194	1	15702	0	0.13138	0.073539	0.19487	0.859107	4186	3	0.13138
CNTN2	6	0.94188	0.94195	1	15703	0	0.049536	0.27808	0.48321	1	8552	2	0.049536
ARHGDIB	6	0.9419	0.94197	1	15704	0	0.1544	0.10475	0.25701	0.901956	5235	4	0.1544
UBAP2L	6	0.94192	0.94199	1	15705	0	0.13211	0.28652	0.49281	1	8674	3	0.13211
PFKM	6	0.94193	0.942	1	15706	0	0.12848	0.17892	0.36583	0.98007	6855	3	0.12848
RNASE6	6	0.94198	0.94205	1	15707	0	0.031877	0.43606	0.63182	1	10644	2	0.031877
DCXR	6	0.94199	0.94205	1	15708	0	0.16079	0.13141	0.30719	0.936647	6026	3	0.16079
PHF19	15	0.942	0.97395	1	15709	2	0.052368	0.049073	0.19713	0.859535	3319	7	0.052368
REEP4	6	0.94202	0.94208	1	15710	0	0.069298	0.23754	0.43572	1	7883	2	0.069298
FPGT	6	0.94205	0.9421	1	15711	0	0.091827	0.38627	0.60064	1	10230	2	0.091827
RNF225	6	0.94205	0.9421	1	15712	0	0.099491	0.47046	0.65408	1	10930	2	0.099491
PAX3	6	0.94211	0.94215	1	15713	0	0.1285	0.32626	0.53796	1	9320	3	0.1285
TMPPE	6	0.94216	0.9422	1	15714	0	0.23281	0.14442	0.32354	0.951196	6255	3	0.23281
SLC43A3	6	0.94218	0.94221	1	15715	0	0.31267	0.039012	0.12109	0.756691	2943	4	0.31267
C9orf173	6	0.94224	0.94227	1	15716	0	0.16606	0.44923	0.64033	1	10774	2	0.16606
ANKRD13A	6	0.94225	0.94227	1	15717	0	0.2266	0.16662	0.35082	0.971426	6637	3	0.2266
KHDRBS2	6	0.94225	0.94228	1	15718	0	0.26158	0.078623	0.20516	0.869208	4361	4	0.26158
CDCP2	6	0.94226	0.94228	1	15719	0	0.22825	0.14563	0.32503	0.952075	6278	3	0.22825
TRABD2B	6	0.9423	0.94232	1	15720	0	0.10806	0.30326	0.51198	1	8957	3	0.10806
KDM5D	6	0.94236	0.94239	1	15721	0	0.095682	0.26295	0.46565	1	8295	3	0.095682
HK1	6	0.94238	0.94241	1	15722	0	0.12786	0.13724	0.31457	0.943716	6130	3	0.12786
SERPINA7	6	0.9424	0.94243	1	15723	0	0.14633	0.12136	0.28856	0.923413	5738	3	0.14633
SH2D7	6	0.94244	0.94248	1	15724	0	0.084252	0.24267	0.44188	1	7966	1	0.084252
OPRM1	6	0.94246	0.9425	1	15725	0	0.19907	0.021373	0.076658	0.686659	2049	5	0.19907
KLHL23	6	0.94248	0.94252	1	15726	0	0.021596	0.98153	0.98175	1	16079	0	0.021596
CYP2D6	6	0.94249	0.94254	1	15727	0	0.14964	0.66829	0.79252	1	12818	1	0.14964
ATP6V1G3	6	0.9425	0.94255	1	15728	0	0.15844	0.17865	0.36549	0.98007	6848	3	0.15844
TTC5	6	0.94252	0.94257	1	15729	0	0.4987	0.0036915	0.016726	0.52331	587	4	0.4987
LMO2	6	0.94253	0.94258	1	15730	0	0.37179	0.001501	0.0076268	0.429676	328	5	0.37179
TDRD5	6	0.94254	0.94258	1	15731	0	0.13669	0.12839	0.3017	0.932252	5946	3	0.13669
CAP2	6	0.94255	0.94259	1	15732	0	0.043931	0.53535	0.69721	1	11514	2	0.043931
BMPR1B	6	0.94258	0.94262	1	15733	0	0.15583	0.12766	0.30032	0.932164	5922	4	0.15583
KIAA0430	6	0.94261	0.94263	1	15734	0	0.19977	0.11212	0.27108	0.908642	5479	4	0.19977
TNFRSF9	6	0.94278	0.9428	1	15735	0	0.29978	0.015582	0.057984	0.66725	1597	4	0.29978
KCTD18	6	0.9428	0.94282	1	15736	0	0.22142	0.051713	0.14893	0.807389	3399	4	0.22142
FBXL22	6	0.94282	0.94283	1	15737	0	0.26421	0.071583	0.19086	0.857555	4110	4	0.26421
FASTKD3	6	0.94282	0.94284	1	15738	0	0.16735	0.20795	0.4007	0.999771	7381	3	0.16735
UACA	6	0.94289	0.94291	1	15739	0	0.05836	0.30259	0.51126	1	8948	2	0.05836
C1orf116	6	0.94294	0.94295	1	15740	0	0.07217	0.43224	0.62937	1	10609	2	0.07217
PLCH2	6	0.94297	0.94299	1	15741	0	0.10353	0.59092	0.73586	1	12057	2	0.10353
PPID	6	0.94301	0.94303	1	15742	0	0.19321	0.099137	0.24611	0.893224	5067	3	0.19321
MYH2	6	0.94303	0.94305	1	15743	0	0.12062	0.36542	0.58166	1	9947	2	0.12062
CER1	6	0.94303	0.94305	1	15744	0	0.10263	0.12302	0.29165	0.926782	5786	3	0.10263
DCLK2	6	0.94304	0.94307	1	15745	0	0.38958	0.0017725	0.0089352	0.444121	370	4	0.38958
FGFBP2	6	0.94306	0.94309	1	15746	0	0.098561	0.27804	0.48315	1	8550	2	0.098561
GJB1	6	0.94309	0.94312	1	15747	0	0.23156	0.0014411	0.0073497	0.425234	318	3	0.23156
MTMR4	6	0.94318	0.9432	1	15748	0	0.17932	0.018248	0.066694	0.676845	1815	5	0.17932
C2orf61	6	0.94322	0.94325	1	15749	0	0.11114	0.22117	0.41628	1	7622	3	0.11114
BHLHA9	6	0.94333	0.94335	1	15750	0	0.097713	0.1492	0.32942	0.955946	6340	3	0.097713
HERPUD1	6	0.94335	0.94337	1	15751	0	-0.038707	0.66369	0.789	1	12768	1	-0.038707
ARMCX3	6	0.94337	0.94339	1	15752	0	0.28078	0.0010407	0.0053928	0.420809	235	4	0.28078
PHGDH	6	0.94337	0.9434	1	15753	0	0.23313	0.10649	0.26026	0.904745	5283	4	0.23313
EXD2	6	0.9434	0.94342	1	15754	0	0.018902	0.385	0.59986	1	10218	2	0.018902
NPS	4	0.94344	0.94362	1	15755	0	0.25996	0.027638	0.077244	0.68814	2463	3	0.25996
RIT2	6	0.94346	0.94346	1	15756	0	0.21543	0.051337	0.1481	0.805379	3389	4	0.21543
MAP1A	6	0.9435	0.94351	1	15757	0	0.11187	0.049148	0.14331	0.793472	3322	2	0.11187
STK32C	6	0.94352	0.94353	1	15758	0	0.11818	0.63338	0.76645	1	12471	2	0.11818
SLC2A6	6	0.94353	0.94354	1	15759	0	0.013633	0.17036	0.3554	0.974793	6700	2	0.013633
SPATA3	6	0.94356	0.94357	1	15760	0	0.15548	0.57471	0.72437	1	11903	2	0.15548
NOTO	6	0.94359	0.94359	1	15761	0	0.1286	0.17038	0.35542	0.974793	6701	3	0.1286
SP7	6	0.94361	0.94362	1	15762	0	0.2575	0.080186	0.20828	0.870729	4415	3	0.2575
CXXC4	6	0.94361	0.94362	1	15763	0	0.38297	0.0051246	0.022018	0.559433	730	4	0.38297
PAPSS1	6	0.94362	0.94363	1	15764	0	0.30305	0.00039262	0.0021092	0.331642	114	5	0.30305
ABCA13	6	0.94364	0.94364	1	15765	0	0.22132	0.088922	0.22577	0.879593	4729	4	0.22132
NFIB	15	0.94365	0.97472	1	15766	2	0.15616	0.08992	0.29874	0.931743	4757	8	0.15616
SLC13A1	6	0.94372	0.94372	1	15767	0	0.28846	0.0065422	0.027159	0.57499	868	5	0.28846
ENG	6	0.94373	0.94374	1	15768	0	0.059689	0.1712	0.35641	0.974793	6720	2	0.059689
TSPAN6	7	0.94374	0.94379	1	15769	0	0.14631	0.062485	0.18863	0.854528	3777	5	0.14631
MESP1	6	0.94376	0.94377	1	15770	0	0.15902	0.051096	0.14757	0.805211	3377	3	0.15902
CD1C	6	0.94385	0.94386	1	15771	0	0.07997	0.65016	0.77887	1	12635	2	0.07997
TMEM110	6	0.94386	0.94387	1	15772	0	0.22306	0.096776	0.24151	0.890512	4995	3	0.22306
FAM110C	6	0.94387	0.94388	1	15773	0	0.086171	0.82504	0.8633	1	13919	1	0.086171
PDE1C	6	0.94387	0.94388	1	15774	0	0.17117	0.070698	0.18901	0.85493	4081	3	0.17117
PCDH10	6	0.94391	0.94392	1	15775	0	0.04042	0.6594	0.78576	1	12735	2	0.04042
KLHL9	6	0.94395	0.94396	1	15776	0	0.17968	0.13988	0.31787	0.946724	6175	3	0.17968
MMP12	6	0.94397	0.94399	1	15777	0	0.30046	0.065222	0.17768	0.844532	3885	4	0.30046
MON2	6	0.94397	0.94399	1	15778	0	0.03429	0.74533	0.83262	1	13415	1	0.03429
NID2	6	0.94398	0.94399	1	15779	0	0.26145	0.091776	0.23148	0.883266	4826	3	0.26145
FAM63B	6	0.944	0.94401	1	15780	0	0.26707	0.021897	0.078333	0.688412	2091	5	0.26707
ID1	6	0.94403	0.94405	1	15781	0	0.063584	0.40254	0.61068	1	10349	2	0.063584
PPM1J	6	0.94404	0.94406	1	15782	0	0.16728	0.1524	0.33343	0.959588	6392	3	0.16728
DCAF11	6	0.94412	0.94414	1	15783	0	0.1923	0.26151	0.46396	1	8273	3	0.1923
MLH1	6	0.94414	0.94416	1	15784	0	0.10359	0.66218	0.78784	1	12757	1	0.10359
CHD6	6	0.94417	0.94419	1	15785	0	0.071734	0.67552	0.79806	1	12899	1	0.071734
CIDEC	6	0.94419	0.94421	1	15786	0	0.24068	0.03738	0.11742	0.747674	2887	3	0.24068
LYST	6	0.94423	0.94425	1	15787	0	0.25394	0.011205	0.043377	0.626506	1281	5	0.25394
PLCB1	6	0.94425	0.94427	1	15788	0	-0.007244	0.8889	0.89755	1	14467	1	-0.007244
LHX6	8	0.94428	0.94436	1	15789	0	0.079414	0.19321	0.41586	1	7113	3	0.079414
PRG3	6	0.9443	0.94432	1	15790	0	0.0932	0.1877	0.37645	0.987672	7013	3	0.0932
CNP	6	0.94431	0.94432	1	15791	0	0.20373	0.016172	0.059913	0.66725	1648	4	0.20373
FMOD	6	0.94432	0.94433	1	15792	0	0.10243	0.47588	0.65759	1	10973	2	0.10243
RHBG	6	0.94434	0.94435	1	15793	0	-0.00083466	0.64184	0.77263	1	12562	1	-0.00083466
MBNL3	6	0.94434	0.94435	1	15794	0	0.18024	0.060696	0.16827	0.835241	3719	4	0.18024
KNCN	5	0.94439	0.94461	1	15795	0	0.19999	0.30043	0.48693	1	8909	2	0.19999
PHKA1	6	0.9444	0.94441	1	15796	0	0.29347	0.0042013	0.018597	0.52873	651	5	0.29347
PHF21A	6	0.94442	0.94443	1	15797	0	0.18822	0.10004	0.24784	0.89513	5093	4	0.18822
IL1RL2	6	0.94443	0.94444	1	15798	0	0.17971	0.234	0.4315	1	7829	3	0.17971
C22orf42	6	0.94444	0.94445	1	15799	0	0.19628	0.16702	0.35131	0.971426	6648	3	0.19628
TAPT1	6	0.94444	0.94446	1	15800	0	0.079017	0.60641	0.74685	1	12207	2	0.079017
TMEM202	6	0.94446	0.94447	1	15801	0	0.084986	0.54511	0.70397	1	11612	2	0.084986
CD14	6	0.94449	0.9445	1	15802	0	0.17488	0.091293	0.2305	0.883266	4804	4	0.17488
RASGEF1A	6	0.94451	0.94452	1	15803	0	0.17285	0.12264	0.29092	0.92565	5778	4	0.17285
SPX	6	0.94454	0.94456	1	15804	0	0.20641	0.086434	0.22083	0.876331	4643	3	0.20641
HECA	6	0.94456	0.94459	1	15805	0	0.35226	0.0057238	0.024156	0.569239	780	4	0.35226
GRID1	6	0.94459	0.94462	1	15806	0	0.1565	0.13442	0.311	0.94061	6083	3	0.1565
MFHAS1	6	0.9446	0.94462	1	15807	0	0.0052724	0.0099356	0.039058	0.617865	1172	2	0.0052724
NXPE2	6	0.94462	0.94465	1	15808	0	-0.015445	0.5402	0.70055	1	11567	1	-0.015445
RPRD1A	8	0.94464	0.94474	1	15809	0	0.10674	0.15316	0.36068	0.977981	6407	3	0.10674
KLF11	6	0.94467	0.94469	1	15810	0	0.12661	0.21563	0.40977	1	7527	3	0.12661
CCT8L2	6	0.94468	0.94471	1	15811	0	0.14397	0.17497	0.36103	0.978057	6780	3	0.14397
C19orf71	6	0.94468	0.94471	1	15812	0	0.15964	0.097574	0.24306	0.890654	5025	4	0.15964
PTS	6	0.94469	0.94471	1	15813	0	0.1116	0.20599	0.39841	0.998809	7348	3	0.1116
KBTBD3	6	0.9447	0.94473	1	15814	0	0.20522	0.031623	0.10432	0.728135	2636	3	0.20522
LPIN1	6	0.94474	0.94477	1	15815	0	0.033597	0.62776	0.76227	1	12410	2	0.033597
SLC2A7	6	0.94475	0.94478	1	15816	0	0.02865	0.39279	0.60471	1	10280	1	0.02865
DTNA	21	0.94477	0.98526	1	15817	2	0.031589	0.048423	0.21356	0.873781	3295	10	0.031589
LRRK2	6	0.94479	0.94481	1	15818	0	0.15366	0.18418	0.37217	0.983221	6963	3	0.15366
VIL1	6	0.94485	0.94488	1	15819	0	0.41429	0.010568	0.041196	0.623758	1221	4	0.41429
FHL2	6	0.94487	0.9449	1	15820	0	0.18547	0.034408	0.11077	0.736203	2767	3	0.18547
DBX1	6	0.94487	0.9449	1	15821	0	0.21337	0.033838	0.10943	0.736203	2735	4	0.21337
MEN1	6	0.94489	0.94492	1	15822	0	0.28441	0.012945	0.049321	0.644265	1415	5	0.28441
TATDN2	6	0.94489	0.94493	1	15823	0	0.2075	0.053735	0.15332	0.811857	3474	4	0.2075
VWA2	6	0.9449	0.94493	1	15824	0	0.073312	0.48572	0.66402	1	11050	2	0.073312
NAB1	6	0.94494	0.94496	1	15825	0	0.32418	0.021352	0.0766	0.686659	2047	4	0.32418
MGP	6	0.94497	0.945	1	15826	0	0.17914	0.073406	0.1946	0.859107	4181	4	0.17914
MPV17L2	6	0.94499	0.94501	1	15827	0	0.08755	0.3728	0.58973	1	10071	2	0.08755
ZMYND15	6	0.94499	0.94501	1	15828	0	0.14063	0.3245	0.53599	1	9290	3	0.14063
CAPN3	18	0.94502	0.98088	1	15829	2	0.22631	0.00081847	0.006843	0.423159	190	12	0.22631
CTRL	6	0.94502	0.94504	1	15830	0	0.26123	0.0065433	0.027162	0.57499	869	4	0.26123
CLLU1	1	0.94504	0.9454	1	15831	0	0.47754	0.054956	0.054899	0.658051	3525	1	0.47754
ATP1B4	6	0.94505	0.94507	1	15832	0	0.32319	0.0017828	0.0089799	0.444121	373	5	0.32319
CLIC2	6	0.94509	0.94511	1	15833	0	0.22562	0.012527	0.047905	0.639858	1383	4	0.22562
PQLC3	6	0.94513	0.94515	1	15834	0	0.29123	0.012246	0.046939	0.639858	1356	5	0.29123
PDGFRB	6	0.94517	0.94518	1	15835	0	0.30743	0.01749	0.064205	0.674309	1751	5	0.30743
SLC35C1	6	0.94518	0.94519	1	15836	0	0.35901	0.0021363	0.010695	0.449941	431	4	0.35901
PLGRKT	6	0.94519	0.9452	1	15837	0	0.24406	0.062446	0.17196	0.84101	3774	4	0.24406
CERS3	6	0.9452	0.94521	1	15838	0	0.16717	0.087159	0.22224	0.877423	4665	3	0.16717
CEACAM4	6	0.94524	0.94525	1	15839	0	0.28096	0.0086451	0.034581	0.599382	1064	5	0.28096
IL23R	6	0.94528	0.94529	1	15840	0	0.14283	0.24419	0.44366	1	7989	3	0.14283
INA	6	0.94529	0.9453	1	15841	0	0.023433	0.85659	0.8786	1	14177	1	0.023433
PTBP3	6	0.9453	0.94531	1	15842	0	0.26978	0.036042	0.11451	0.74229	2842	4	0.26978
FOS	6	0.94531	0.94531	1	15843	0	0.054565	0.93331	0.93338	1	15094	0	0.054565
GLUD2	6	0.94533	0.94533	1	15844	0	0.10562	0.026966	0.093497	0.707307	2428	2	0.10562
DYRK2	6	0.94539	0.94539	1	15845	0	0.17314	0.039967	0.12324	0.762325	2975	3	0.17314
ZNF32	6	0.94541	0.94541	1	15846	0	0.11269	0.36732	0.5837	1	9976	2	0.11269
FHL5	6	0.94543	0.94543	1	15847	0	0.24282	0.026323	0.091995	0.704145	2401	3	0.24282
DPF3	6	0.94544	0.94544	1	15848	0	0.062962	0.66523	0.79015	1	12782	2	0.062962
TMC8	6	0.94549	0.9455	1	15849	0	0.16648	0.16166	0.34477	0.967993	6549	3	0.16648
HAO1	6	0.94551	0.94552	1	15850	0	0.13405	0.68041	0.80176	1	12949	2	0.13405
TFAP2B	6	0.94558	0.94559	1	15851	0	0.034985	0.31835	0.52909	1	9192	2	0.034985
KRT7	6	0.9456	0.94562	1	15852	0	0.19721	0.047764	0.14029	0.788572	3272	4	0.19721
RAB9B	6	0.94565	0.94567	1	15853	0	0.28493	0.0043048	0.019011	0.536334	656	5	0.28493
STIM1	6	0.94566	0.94568	1	15854	0	0.30585	0.017648	0.064744	0.674309	1764	4	0.30585
SIRT5	8	0.9457	0.9458	1	15855	0	0.18998	0.010213	0.044762	0.633522	1192	5	0.18998
SCNN1D	6	0.94573	0.94574	1	15856	0	0.0073617	0.59712	0.74026	1	12127	2	0.0073617
CORO1C	6	0.94579	0.94581	1	15857	0	0.11436	0.66528	0.79019	1	12783	2	0.11436
WDR49	6	0.9458	0.94582	1	15858	0	0.18296	0.063642	0.17444	0.841971	3825	4	0.18296
EVX2	6	0.94582	0.94584	1	15859	0	0.09361	0.022112	0.079027	0.689553	2104	3	0.09361
PLA2G16	6	0.94583	0.94585	1	15860	0	0.080325	0.031665	0.10441	0.728306	2639	3	0.080325
KLHL3	6	0.9459	0.94592	1	15861	0	0.31029	0.00083085	0.0043826	0.418595	191	5	0.31029
CNIH4	6	0.94597	0.94599	1	15862	0	0.39256	0.0021945	0.01098	0.451137	444	5	0.39256
CDA	6	0.94598	0.94601	1	15863	0	0.16496	0.10908	0.26523	0.904952	5379	4	0.16496
KIAA1107	6	0.94598	0.94601	1	15864	0	0.18547	0.19509	0.38525	0.993695	7140	3	0.18547
CCDC39	6	0.94604	0.94607	1	15865	0	0.18854	0.086177	0.22033	0.876009	4634	4	0.18854
PIPOX	6	0.94606	0.94609	1	15866	0	0.22558	0.02717	0.093983	0.707977	2439	3	0.22558
HAVCR2	6	0.94606	0.94609	1	15867	0	0.098019	0.25509	0.45645	1	8177	1	0.098019
OXCT1	6	0.94608	0.94612	1	15868	0	0.12664	0.052502	0.15065	0.808754	3433	3	0.12664
TMEM71	6	0.94618	0.94621	1	15869	0	0.26806	0.013513	0.051179	0.649134	1456	5	0.26806
DAB1	6	0.9462	0.94622	1	15870	0	0.17356	0.071258	0.1902	0.856831	4099	4	0.17356
OPRK1	6	0.94625	0.94628	1	15871	0	0.034853	0.10997	0.26697	0.905709	5410	2	0.034853
TFDP3	6	0.94625	0.94629	1	15872	0	0.33238	0.0067558	0.027897	0.57499	893	4	0.33238
PHKA2	6	0.94625	0.94629	1	15873	0	0.31475	0.0013309	0.0068306	0.423159	299	4	0.31475
FICD	6	0.94628	0.94631	1	15874	0	0.32641	0.018368	0.067074	0.677125	1827	4	0.32641
C11orf63	6	0.94629	0.94632	1	15875	0	0.044909	0.26213	0.46467	1	8283	2	0.044909
CEP170B	6	0.9463	0.94634	1	15876	0	0.15929	0.11616	0.27883	0.914636	5603	4	0.15929
CAPN8	6	0.94636	0.94639	1	15877	0	0.11476	0.26008	0.46228	1	8250	3	0.11476
ZNF80	6	0.94637	0.9464	1	15878	0	0.19475	7.9318e-05	0.00041268	0.25264	30	4	0.19475
C18orf42	2	0.94638	0.94628	1	15879	0	0.21558	0.053615	0.095107	0.7094	3470	2	0.21558
WWP1	6	0.94642	0.94646	1	15880	0	0.36313	0.022604	0.080547	0.689828	2149	4	0.36313
VMAC	6	0.94642	0.94646	1	15881	0	0.20383	0.061877	0.1708	0.840312	3755	3	0.20383
CCDC183	6	0.94643	0.94647	1	15882	0	0.12069	0.3727	0.58961	1	10068	2	0.12069
PMP2	5	0.94643	0.94665	1	15883	0	0.31739	0.014289	0.048717	0.642859	1515	3	0.31739
MIP	6	0.94647	0.94651	1	15884	0	0.073469	0.21891	0.41362	1	7584	2	0.073469
CXCR2	6	0.94648	0.94652	1	15885	0	0.087618	0.59791	0.74083	1	12132	2	0.087618
RAB36	6	0.94652	0.94657	1	15886	0	0.20322	0.059761	0.16627	0.830693	3696	4	0.20322
PDX1	6	0.94656	0.9466	1	15887	0	0.036984	0.47552	0.65737	1	10969	1	0.036984
CD74	6	0.94661	0.94666	1	15888	0	0.14801	0.034213	0.11031	0.736203	2755	3	0.14801
PECAM1	6	0.94661	0.94666	1	15889	0	0.15472	0.40996	0.61527	1	10413	2	0.15472
NYAP2	6	0.94665	0.9467	1	15890	0	0.11107	0.19797	0.38874	0.994856	7193	3	0.11107
SMARCD3	6	0.94666	0.94671	1	15891	0	0.2281	0.0061496	0.025709	0.570212	832	4	0.2281
APOO	6	0.94669	0.94675	1	15892	0	0.052663	0.56177	0.71532	1	11779	2	0.052663
NXPE1	6	0.94677	0.94682	1	15893	0	0.23324	0.11438	0.27545	0.911393	5555	4	0.23324
FANCD2OS	6	0.94678	0.94684	1	15894	0	0.069122	0.70089	0.81767	1	13162	2	0.069122
TCN2	6	0.9468	0.94685	1	15895	0	0.12794	0.37395	0.591	1	10090	2	0.12794
KIAA0922	6	0.9468	0.94686	1	15896	0	0.093484	0.37016	0.58685	1	10026	3	0.093484
FBXL4	6	0.94683	0.94689	1	15897	0	0.21656	0.12024	0.28645	0.922957	5704	4	0.21656
C1orf177	6	0.94689	0.94695	1	15898	0	0.019217	0.38806	0.60174	1	10246	2	0.019217
ZNF408	6	0.94692	0.94697	1	15899	0	0.024803	0.72848	0.82717	1	13326	1	0.024803
USH2A	6	0.94693	0.94698	1	15900	0	0.25477	0.0034283	0.01574	0.510977	564	5	0.25477
SOX11	6	0.94695	0.94701	1	15901	0	0.12781	0.35204	0.56682	1	9750	2	0.12781
TEKT1	6	0.94696	0.94701	1	15902	0	0.11812	0.32195	0.53312	1	9253	3	0.11812
ETV4	10	0.94697	0.94984	1	15903	1	0.16698	0.1905	0.43746	1	7064	5	0.16698
NEGR1	6	0.947	0.94706	1	15904	0	0.087272	0.13958	0.31751	0.946471	6172	3	0.087272
PUS7L	9	0.94702	0.94745	1	15905	1	0.18185	0.034769	0.12798	0.770542	2788	5	0.18185
TBC1D2	6	0.94702	0.94708	1	15906	0	0.1181	0.52584	0.69072	1	11431	2	0.1181
CKMT1B	6	0.94703	0.94709	1	15907	0	0.19828	0.043198	0.13037	0.772656	3105	3	0.19828
CKMT1A	6	0.94703	0.94709	1	15908	0	0.19828	0.043198	0.13037	0.772656	3104	3	0.19828
TRIM66	6	0.94706	0.94712	1	15909	0	0.23444	0.047606	0.13994	0.787919	3268	4	0.23444
NPHP3	6	0.9471	0.94717	1	15910	0	0.14287	0.28648	0.49276	1	8672	3	0.14287
ZNF592	6	0.94712	0.94718	1	15911	0	0.21351	0.091277	0.23048	0.883266	4803	4	0.21351
CABLES1	6	0.94721	0.94728	1	15912	0	0.12455	0.45138	0.64173	1	10786	2	0.12455
ARHGEF39	6	0.94722	0.94728	1	15913	0	0.25189	0.021213	0.076168	0.686659	2037	4	0.25189
CALHM3	6	0.94723	0.94729	1	15914	0	0.2875	0.0067912	0.028027	0.57499	899	5	0.2875
TOLLIP	6	0.94725	0.94731	1	15915	0	0.20964	0.10077	0.24922	0.897052	5114	4	0.20964
KRT26	6	0.94726	0.94732	1	15916	0	0.13447	0.1796	0.36667	0.980473	6871	3	0.13447
GRM8	6	0.94727	0.94733	1	15917	0	0.23542	0.023816	0.08434	0.694219	2235	4	0.23542
NAPEPLD	6	0.94727	0.94734	1	15918	0	0.17762	0.050582	0.14645	0.801816	3362	4	0.17762
ARMT1	7	0.94732	0.94741	1	15919	0	0.17125	0.43917	0.65758	1	10675	3	0.17125
LOXL4	6	0.94738	0.94746	1	15920	0	0.086825	0.14284	0.32152	0.949529	6228	3	0.086825
PDP1	6	0.9474	0.94748	1	15921	0	0.23512	0.010177	0.039873	0.622452	1188	4	0.23512
AGR2	6	0.94742	0.9475	1	15922	0	0.34108	0.003524	0.0161	0.516955	572	5	0.34108
TMEM190	6	0.94746	0.94755	1	15923	0	0.13588	0.1395	0.31741	0.946471	6170	3	0.13588
FABP4	6	0.94747	0.94756	1	15924	0	0.098199	0.036834	0.11621	0.745814	2867	2	0.098199
TMEM200C	6	0.94748	0.94756	1	15925	0	0.15514	0.094494	0.23688	0.888103	4916	4	0.15514
TENM1	6	0.94748	0.94757	1	15926	0	0.18727	0.06537	0.17798	0.844532	3891	3	0.18727
ZMYM6NB	6	0.9475	0.94758	1	15927	0	0.21261	0.077378	0.20269	0.866917	4316	4	0.21261
MUC1	24	0.94754	0.98899	1	15928	3	0.10467	0.22356	0.58373	1	7654	10	0.10467
KLF14	6	0.94754	0.94763	1	15929	0	0.14819	0.28156	0.48717	1	8599	3	0.14819
STK32B	6	0.94757	0.94766	1	15930	0	0.11328	0.041956	0.12763	0.769814	3053	2	0.11328
MFSD5	6	0.94758	0.94767	1	15931	0	0.22451	0.10884	0.26479	0.904952	5366	4	0.22451
PPP2R2C	6	0.9476	0.94768	1	15932	0	0.20657	0.023236	0.082547	0.692014	2195	5	0.20657
ASB9	6	0.94763	0.94771	1	15933	0	0.12606	0.17888	0.36579	0.98007	6852	3	0.12606
AUP1	6	0.94765	0.94773	1	15934	0	0.093847	0.81643	0.85949	1	13857	1	0.093847
WDR27	6	0.94765	0.94774	1	15935	0	0.06615	0.37923	0.5963	1	10170	2	0.06615
TDG	6	0.94766	0.94774	1	15936	0	0.078545	0.87018	0.88611	1	14283	1	0.078545
GRAMD1A	6	0.94767	0.94775	1	15937	0	0.25887	0.037022	0.11663	0.746756	2874	4	0.25887
HTRA3	6	0.94772	0.94781	1	15938	0	0.052603	0.29762	0.50557	1	8857	2	0.052603
STPG2	6	0.94774	0.94783	1	15939	0	0.26954	0.028138	0.096301	0.710716	2491	4	0.26954
NFKBIA	6	0.94774	0.94784	1	15940	0	0.28317	0.014683	0.05507	0.658903	1539	4	0.28317
RAB4B	6	0.94775	0.94784	1	15941	0	0.083198	0.41737	0.6199	1	10477	2	0.083198
HCRTR2	6	0.94775	0.94785	1	15942	0	0.29591	0.013352	0.050649	0.647148	1446	5	0.29591
CCR7	6	0.94777	0.94787	1	15943	0	0.086494	0.12198	0.28969	0.925137	5757	3	0.086494
FSCB	6	0.94778	0.94788	1	15944	0	0.23498	0.023337	0.082861	0.692014	2204	5	0.23498
ELOVL1	6	0.94779	0.94789	1	15945	0	0.17018	0.13495	0.31167	0.941632	6092	3	0.17018
TAAR5	6	0.9478	0.94791	1	15946	0	0.20705	0.080918	0.20972	0.871637	4442	3	0.20705
FGFR3	6	0.94783	0.94793	1	15947	0	0.11362	0.5989	0.74152	1	12140	2	0.11362
AP3B2	6	0.94784	0.94794	1	15948	0	0.14764	0.27646	0.48133	1	8526	3	0.14764
HS3ST1	6	0.94784	0.94794	1	15949	0	0.33792	0.0027202	0.013078	0.473734	506	5	0.33792
NPM3	6	0.94785	0.94795	1	15950	0	0.1792	0.092319	0.23257	0.884525	4842	3	0.1792
MAGEB17	6	0.94787	0.94798	1	15951	0	0.18422	0.081849	0.21162	0.872028	4478	3	0.18422
GJA8	6	0.94788	0.94798	1	15952	0	0.058205	0.43202	0.62923	1	10606	2	0.058205
ALG10	6	0.94789	0.94799	1	15953	0	0.17716	0.50061	0.67383	1	11204	2	0.17716
STAT5B	6	0.94789	0.94801	1	15954	0	0.21575	0.0021925	0.01097	0.451137	443	4	0.21575
SCN10A	6	0.94792	0.94804	1	15955	0	0.065706	0.032455	0.10622	0.731044	2673	2	0.065706
JUP	6	0.94796	0.94808	1	15956	0	0.15233	0.20818	0.40099	0.999916	7384	3	0.15233
CBLN3	6	0.94798	0.9481	1	15957	0	0.18159	0.091443	0.2308	0.883266	4810	4	0.18159
ELFN2	6	0.94801	0.94813	1	15958	0	0.12953	0.096584	0.24113	0.889863	4991	3	0.12953
NDUFV3	10	0.94806	0.95061	1	15959	1	0.032364	0.3543	0.627	1	9786	3	0.032364
KDM1B	6	0.94806	0.94817	1	15960	0	0.22936	0.066313	0.17997	0.846406	3922	4	0.22936
PRKD2	6	0.94807	0.94818	1	15961	0	0.14991	0.36743	0.58383	1	9978	3	0.14991
UNC93B1	6	0.9481	0.94821	1	15962	0	0.030791	0.52349	0.68912	1	11408	2	0.030791
TWIST1	6	0.94813	0.94824	1	15963	0	0.16373	0.1667	0.35093	0.971426	6639	3	0.16373
KRT37	6	0.94815	0.94826	1	15964	0	0.25468	0.031922	0.10501	0.729998	2648	4	0.25468
TM6SF1	6	0.94817	0.94828	1	15965	0	0.20409	0.011341	0.043858	0.630775	1289	5	0.20409
PCBD2	5	0.94828	0.94854	1	15966	0	0.21272	0.12157	0.26135	0.904745	5747	3	0.21272
INTU	6	0.94829	0.94839	1	15967	0	0.029589	0.38468	0.59966	1	10215	2	0.029589
SYT8	6	0.94832	0.94842	1	15968	0	0.10964	0.15186	0.33277	0.959588	6381	2	0.10964
SOWAHB	6	0.94833	0.94844	1	15969	0	0.0085513	0.83519	0.868	1	14010	1	0.0085513
ZKSCAN2	6	0.94836	0.94846	1	15970	0	0.2328	0.17108	0.35627	0.974793	6716	3	0.2328
TMED3	6	0.94838	0.94848	1	15971	0	0.082604	0.51143	0.68104	1	11296	2	0.082604
ZGPAT	6	0.94841	0.94851	1	15972	0	0.030617	0.66253	0.78812	1	12759	2	0.030617
RRAGD	6	0.94841	0.94852	1	15973	0	0.11526	0.12737	0.29978	0.932164	5911	3	0.11526
C1orf228	6	0.94846	0.94857	1	15974	0	0.086312	0.23411	0.4316	1	7830	3	0.086312
PCP4	2	0.94849	0.94845	1	15975	0	0.24503	0.05151	0.091605	0.703688	3393	2	0.24503
NT5E	6	0.94854	0.94866	1	15976	0	0.3266	0.00096755	0.0050586	0.420809	216	5	0.3266
TXNDC5	6	0.94855	0.94867	1	15977	0	0.28614	0.024053	0.085113	0.695304	2252	4	0.28614
JPH3	6	0.94857	0.94869	1	15978	0	0.20514	0.033122	0.10777	0.735854	2698	4	0.20514
FOXK2	6	0.9486	0.94872	1	15979	0	0.074556	0.18812	0.37694	0.987672	7024	3	0.074556
MSANTD1	6	0.94864	0.94877	1	15980	0	0.15401	0.21316	0.40683	1	7478	3	0.15401
NALCN	6	0.94867	0.94879	1	15981	0	0.25698	0.10199	0.25157	0.897144	5158	4	0.25698
CLPSL1	6	0.94867	0.9488	1	15982	0	0.11306	0.18889	0.37783	0.988049	7039	3	0.11306
LGALSL	6	0.94873	0.94884	1	15983	0	0.32141	0.028896	0.09808	0.712274	2530	4	0.32141
OPN1SW	6	0.94873	0.94885	1	15984	0	0.17814	0.12732	0.29968	0.932164	5910	4	0.17814
ZNF792	6	0.94876	0.94887	1	15985	0	0.17739	0.063217	0.1736	0.841971	3804	4	0.17739
ANKS1B	21	0.9488	0.98638	1	15986	3	0.14376	0.013209	0.079333	0.689553	1433	10	0.14376
ARHGAP1	6	0.94882	0.94893	1	15987	0	0.17992	0.12675	0.29863	0.931743	5889	4	0.17992
PDE1A	6	0.94882	0.94893	1	15988	0	0.23413	0.022597	0.080523	0.689828	2147	5	0.23413
CLIP2	6	0.94892	0.94903	1	15989	0	0.14876	0.062269	0.17161	0.84101	3768	4	0.14876
GPR84	6	0.94894	0.94904	1	15990	0	0.39104	0.0038717	0.017412	0.528687	605	5	0.39104
SHARPIN	6	0.94896	0.94907	1	15991	0	-0.014005	0.48542	0.66382	1	11045	1	-0.014005
MS4A12	6	0.94906	0.94917	1	15992	0	0.11705	0.62602	0.76101	1	12395	2	0.11705
SH2D4B	6	0.94908	0.94919	1	15993	0	0.11284	0.1396	0.31754	0.946471	6173	3	0.11284
PRPH2	6	0.94911	0.94922	1	15994	0	0.063437	0.56964	0.72084	1	11856	2	0.063437
EPHB2	6	0.94913	0.94924	1	15995	0	0.15212	0.098422	0.24469	0.892986	5044	3	0.15212
SGPP1	6	0.94914	0.94925	1	15996	0	0.22788	0.0041258	0.018327	0.528687	638	5	0.22788
APP	6	0.94915	0.94926	1	15997	0	0.14667	0.44126	0.63518	1	10698	2	0.14667
GPSM2	6	0.94916	0.94928	1	15998	0	0.16581	0.28711	0.49347	1	8683	3	0.16581
SLC10A1	6	0.94918	0.94929	1	15999	0	0.1089	0.27369	0.47809	1	8463	3	0.1089
PYDC1	5	0.9492	0.94945	1	16000	0	0.081838	0.33056	0.5108	1	9388	2	0.081838
KCND2	6	0.94921	0.94933	1	16001	0	0.29502	0.020348	0.073446	0.686659	1961	4	0.29502
PHF8	6	0.94929	0.9494	1	16002	0	0.04806	0.87755	0.89045	1	14360	1	0.04806
MLLT4	6	0.94931	0.94942	1	16003	0	0.15838	0.10093	0.24954	0.897061	5120	4	0.15838
SEPT14	6	0.94932	0.94943	1	16004	0	0.12356	0.50545	0.67706	1	11252	2	0.12356
ALCAM	6	0.94935	0.94946	1	16005	0	0.080841	0.58172	0.72934	1	11959	2	0.080841
FAT4	6	0.94936	0.94947	1	16006	0	0.17061	0.163	0.34641	0.969246	6575	3	0.17061
SEMA5A	6	0.94939	0.9495	1	16007	0	0.26293	0.017713	0.064944	0.674309	1771	4	0.26293
PCDH8	6	0.9494	0.94951	1	16008	0	0.014312	0.97352	0.97374	1	15862	0	0.014312
CLEC4C	6	0.94943	0.94954	1	16009	0	0.090932	0.50862	0.67915	1	11278	2	0.090932
HNF1A	6	0.94944	0.94955	1	16010	0	0.2137	0.019743	0.071521	0.684838	1922	5	0.2137
MAEL	6	0.94946	0.94956	1	16011	0	0.080712	0.86702	0.88433	1	14259	1	0.080712
SLC25A14	6	0.94948	0.94959	1	16012	0	0.12407	0.014219	0.053482	0.652377	1509	3	0.12407
DDX3Y	6	0.94953	0.94963	1	16013	0	0.32273	0.0081817	0.032989	0.596153	1016	5	0.32273
CD37	6	0.94955	0.94966	1	16014	0	0.052799	0.10534	0.25809	0.903906	5246	2	0.052799
PIDD1	6	0.94958	0.94968	1	16015	0	0.095493	0.23488	0.43252	1	7840	3	0.095493
POU1F1	6	0.94964	0.94974	1	16016	0	0.27136	0.026384	0.092149	0.704145	2406	4	0.27136
N4BP1	6	0.94968	0.94979	1	16017	0	0.077229	0.33738	0.55058	1	9500	3	0.077229
LMBRD2	6	0.94969	0.9498	1	16018	0	0.06721	0.53721	0.69849	1	11530	1	0.06721
ZNF165	6	0.9497	0.94982	1	16019	0	0.20777	0.01846	0.067358	0.678609	1832	3	0.20777
HUNK	6	0.94971	0.94982	1	16020	0	0.21638	0.016153	0.059846	0.66725	1645	5	0.21638
ATP9A	6	0.94971	0.94982	1	16021	0	0.10371	0.25467	0.45596	1	8169	3	0.10371
MGAT3	6	0.94972	0.94983	1	16022	0	0.17649	0.15912	0.3417	0.966541	6502	2	0.17649
CBLB	6	0.94972	0.94983	1	16023	0	0.21519	0.0080683	0.032585	0.594172	1009	5	0.21519
PABPC4	6	0.94973	0.94984	1	16024	0	0.21724	0.25289	0.45387	1	8134	3	0.21724
NECAP2	6	0.94974	0.94985	1	16025	0	0.21985	0.019127	0.06953	0.684837	1873	5	0.21985
SPIN3	6	0.94977	0.94988	1	16026	0	0.084005	0.32569	0.53731	1	9307	3	0.084005
ABCD2	6	0.94978	0.94988	1	16027	0	0.23838	0.025737	0.090302	0.702633	2366	4	0.23838
SEMA3C	6	0.94981	0.94992	1	16028	0	0.11386	0.19057	0.37986	0.990409	7066	3	0.11386
MEIOB	6	0.94986	0.94996	1	16029	0	0.072143	0.59271	0.73713	1	12075	2	0.072143
ANKRD28	6	0.94993	0.95004	1	16030	0	0.32136	0.001099	0.0056963	0.420809	248	4	0.32136
SLC23A2	6	0.94995	0.95006	1	16031	0	0.27789	0.0083883	0.033694	0.597323	1042	4	0.27789
WDR6	6	0.94997	0.95008	1	16032	0	0.20315	0.080276	0.20845	0.870729	4420	3	0.20315
FSHR	6	0.94998	0.95009	1	16033	0	0.21853	0.006276	0.026161	0.570212	849	3	0.21853
FBN2	6	0.95	0.95011	1	16034	0	0.065099	0.89041	0.8986	1	14489	1	0.065099
TRIM9	6	0.95003	0.95014	1	16035	0	0.12623	0.59282	0.73721	1	12077	2	0.12623
LTA4H	6	0.95007	0.95018	1	16036	0	0.035757	0.33864	0.55195	1	9521	2	0.035757
NFATC2	6	0.95008	0.9502	1	16037	0	0.10513	0.14797	0.32793	0.954483	6320	3	0.10513
KPNA7	6	0.9501	0.95021	1	16038	0	0.13344	0.22262	0.41801	1	7642	2	0.13344
TLR4	6	0.95012	0.95024	1	16039	0	0.11715	0.085729	0.21944	0.87461	4624	3	0.11715
JPH1	6	0.95016	0.95027	1	16040	0	0.3829	0.00025405	0.0014014	0.303864	84	5	0.3829
MAP3K6	6	0.9502	0.95032	1	16041	0	0.32786	0.014502	0.054445	0.656563	1528	4	0.32786
GAB3	6	0.9502	0.95033	1	16042	0	0.23385	0.054681	0.15537	0.815337	3513	4	0.23385
PRKAB1	6	0.95022	0.95035	1	16043	0	0.13847	0.33564	0.54859	1	9463	2	0.13847
HIF1A	6	0.95024	0.95037	1	16044	0	0.25748	0.0075848	0.030846	0.579868	981	5	0.25748
AKR1A1	6	0.95029	0.95043	1	16045	0	0.15047	0.3873	0.60127	1	10239	2	0.15047
G3BP2	6	0.95029	0.95043	1	16046	0	0.31612	0.011081	0.042938	0.626312	1269	4	0.31612
SYNC	6	0.9503	0.95044	1	16047	0	0.040078	0.51139	0.681	1	11295	2	0.040078
SETD6	6	0.95034	0.95048	1	16048	0	0.19171	0.0098716	0.038845	0.61746	1166	3	0.19171
ENPP6	6	0.95039	0.95052	1	16049	0	0.1074	0.4062	0.6129	1	10383	2	0.1074
VLDLR	6	0.95048	0.95061	1	16050	0	0.1642	0.0208	0.074853	0.686659	2002	5	0.1642
WNT1	6	0.95052	0.95064	1	16051	0	0.28969	0.015967	0.059228	0.66725	1634	5	0.28969
DIO2	6	0.95053	0.95066	1	16052	0	0.35888	0.010283	0.040213	0.622452	1198	4	0.35888
DOCK4	6	0.95059	0.95072	1	16053	0	0.1217	0.16522	0.34913	0.971098	6609	3	0.1217
BMP1	6	0.95062	0.95075	1	16054	0	0.15023	0.12232	0.29035	0.925593	5768	4	0.15023
FITM1	6	0.95063	0.95076	1	16055	0	0.26958	0.024675	0.087073	0.701224	2285	4	0.26958
CCP110	6	0.95064	0.95077	1	16056	0	0.1546	0.29147	0.49849	1	8770	3	0.1546
CNDP1	6	0.95065	0.95078	1	16057	0	0.061888	0.71123	0.82198	1	13235	1	0.061888
TMEM125	6	0.9507	0.95082	1	16058	0	0.30333	0.0030748	0.014409	0.49432	534	4	0.30333
IQCF2	6	0.9507	0.95083	1	16059	0	0.24604	0.012155	0.046635	0.638227	1351	5	0.24604
ABL1	6	0.95072	0.95085	1	16060	0	0.06873	0.61804	0.75529	1	12318	2	0.06873
ASB5	6	0.95073	0.95086	1	16061	0	0.11465	0.27266	0.47693	1	8448	3	0.11465
VPS37B	6	0.95074	0.95086	1	16062	0	0.11184	0.3432	0.55695	1	9592	2	0.11184
TROVE2	6	0.95074	0.95087	1	16063	0	0.038854	0.24466	0.44416	1	7994	2	0.038854
NIPSNAP1	6	0.95075	0.95088	1	16064	0	0.098656	0.14955	0.32987	0.95646	6346	2	0.098656
TSPAN32	6	0.95077	0.9509	1	16065	0	0.21608	0.084599	0.2172	0.874303	4579	4	0.21608
CFAP58	6	0.95083	0.95095	1	16066	0	0.14803	0.18173	0.36928	0.981935	6909	3	0.14803
CALHM2	6	0.95092	0.95103	1	16067	0	0.10473	0.55931	0.71362	1	11762	2	0.10473
VSTM1	14	0.95093	0.97375	1	16068	1	0.1145	0.23706	0.54235	1	7874	6	0.1145
DIAPH2	6	0.95093	0.95104	1	16069	0	0.11833	0.21814	0.41273	1	7571	3	0.11833
MACF1	6	0.95095	0.95107	1	16070	0	0.17405	0.21232	0.40585	1	7458	3	0.17405
RIIAD1	5	0.95097	0.9512	1	16071	0	0.095845	0.87146	0.87362	1	14296	1	0.095845
GPC1	6	0.95097	0.95109	1	16072	0	0.1232	0.36957	0.58621	1	10014	2	0.1232
MAPK7	6	0.95099	0.95111	1	16073	0	0.15137	0.15728	0.33942	0.965038	6469	3	0.15137
DPYSL4	6	0.95101	0.95113	1	16074	0	0.15123	0.32644	0.53817	1	9321	3	0.15123
STAT4	6	0.95101	0.95113	1	16075	0	0.1518	0.19292	0.38267	0.991541	7110	3	0.1518
NRARP	6	0.95104	0.95116	1	16076	0	0.10702	0.28623	0.49248	1	8668	3	0.10702
ING5	6	0.95105	0.95118	1	16077	0	0.25534	0.02908	0.098528	0.712764	2535	3	0.25534
GALK2	6	0.95106	0.95118	1	16078	0	0.19258	0.084595	0.2172	0.874303	4578	3	0.19258
COL7A1	6	0.95107	0.95119	1	16079	0	0.16497	0.096557	0.24108	0.889863	4990	4	0.16497
NUAK2	6	0.9511	0.95124	1	16080	0	0.28355	0.032294	0.10585	0.731044	2665	4	0.28355
VIPR2	6	0.95117	0.9513	1	16081	0	0.107	0.11565	0.27785	0.913533	5589	2	0.107
FGD2	6	0.95119	0.95132	1	16082	0	0.17655	0.11792	0.28214	0.918445	5645	4	0.17655
LRRC23	6	0.95131	0.95144	1	16083	0	0.12285	0.42811	0.62673	1	10573	2	0.12285
TTR	6	0.95131	0.95145	1	16084	0	0.1953	0.082055	0.21206	0.873199	4480	3	0.1953
LGALS12	6	0.95132	0.95145	1	16085	0	0.092781	0.2682	0.47178	1	8370	3	0.092781
C1orf105	8	0.95133	0.95133	1	16086	0	0.1078	0.49572	0.71378	1	11152	3	0.1078
ZNF689	6	0.95134	0.95147	1	16087	0	0.22249	0.29562	0.50327	1	8828	3	0.22249
TBC1D9B	6	0.95144	0.95156	1	16088	0	0.033122	0.9519	0.95202	1	15432	0	0.033122
PPP1R16A	6	0.95144	0.95157	1	16089	0	0.096987	0.13444	0.31103	0.94061	6085	3	0.096987
ADGRL2	6	0.95147	0.9516	1	16090	0	0.21026	0.03442	0.11079	0.736203	2769	3	0.21026
SGSM3	6	0.95148	0.9516	1	16091	0	0.18846	0.35141	0.56615	1	9734	3	0.18846
PLIN4	6	0.9515	0.95161	1	16092	0	0.17917	0.26209	0.46461	1	8281	3	0.17917
LRRC16B	6	0.9515	0.95163	1	16093	0	0.085473	0.56028	0.71428	1	11771	2	0.085473
SCAI	6	0.95151	0.95163	1	16094	0	0.07368	0.091561	0.23104	0.883266	4815	2	0.07368
FOXR2	6	0.95156	0.95167	1	16095	0	0.084803	0.5727	0.72298	1	11888	2	0.084803
LOXL3	6	0.95164	0.95177	1	16096	0	0.22248	0.095214	0.2384	0.888694	4944	3	0.22248
DCHS2	6	0.95165	0.95177	1	16097	0	0.36295	0.0016496	0.0083729	0.439174	352	5	0.36295
FGGY	6	0.95166	0.95178	1	16098	0	0.26344	0.016497	0.060977	0.669271	1677	5	0.26344
KCNC2	6	0.95168	0.9518	1	16099	0	0.11979	0.096421	0.24081	0.889863	4985	4	0.11979
FNBP1	6	0.9517	0.95182	1	16100	0	0.20446	0.1132	0.27321	0.909845	5516	4	0.20446
EFNA4	6	0.95174	0.95185	1	16101	0	0.10198	0.43767	0.63284	1	10658	2	0.10198
HEPH	6	0.95174	0.95186	1	16102	0	0.26803	0.0057291	0.024175	0.569239	781	4	0.26803
JAZF1	6	0.95175	0.95187	1	16103	0	0.1627	0.34583	0.55991	1	9635	3	0.1627
CACNG4	6	0.95178	0.9519	1	16104	0	0.24061	0.019973	0.072266	0.68618	1941	4	0.24061
GALNTL6	6	0.95181	0.95192	1	16105	0	0.059872	0.3303	0.54258	1	9380	2	0.059872
CFAP221	6	0.95183	0.95195	1	16106	0	0.21877	0.064843	0.17693	0.843692	3870	4	0.21877
FER1L6	6	0.95185	0.95197	1	16107	0	0.25761	0.0072209	0.029537	0.579445	941	4	0.25761
PXDC1	6	0.95185	0.95197	1	16108	0	0.081502	0.37249	0.58937	1	10063	3	0.081502
ANO2	6	0.95186	0.95198	1	16109	0	0.16219	0.10107	0.24979	0.897071	5124	3	0.16219
KRT24	6	0.95187	0.95199	1	16110	0	0.038894	0.95295	0.95307	1	15457	0	0.038894
CCDC184	6	0.95188	0.952	1	16111	0	0.13422	0.35357	0.56849	1	9778	3	0.13422
BNC2	6	0.95193	0.95205	1	16112	0	0.30508	0.013391	0.050774	0.647148	1448	4	0.30508
TAF9	6	0.95195	0.95207	1	16113	0	0.17387	0.30113	0.50958	1	8926	3	0.17387
TLR9	6	0.95198	0.9521	1	16114	0	0.097899	0.64078	0.77185	1	12551	2	0.097899
DNER	6	0.95202	0.95214	1	16115	0	0.13016	0.33761	0.55083	1	9503	3	0.13016
MAL2	6	0.95203	0.95216	1	16116	0	0.1965	0.088873	0.22568	0.879492	4727	3	0.1965
PTPN14	6	0.95204	0.95217	1	16117	0	0.10437	0.29166	0.4987	1	8774	3	0.10437
STRC	6	0.95205	0.95217	1	16118	0	0.22517	0.080079	0.20806	0.870729	4411	3	0.22517
TET1	6	0.95206	0.95219	1	16119	0	0.36648	0.016709	0.061668	0.670343	1695	5	0.36648
SLK	6	0.95207	0.95219	1	16120	0	0.085019	0.17415	0.36005	0.977457	6767	2	0.085019
TMEM150A	6	0.9521	0.95223	1	16121	0	0.030537	0.66188	0.78761	1	12754	2	0.030537
KLHL4	6	0.95215	0.95228	1	16122	0	0.28673	0.029717	0.099989	0.71706	2561	4	0.28673
ABCC3	6	0.95216	0.95229	1	16123	0	0.1978	0.1098	0.26665	0.905709	5403	4	0.1978
PNMA6A	6	0.95218	0.95231	1	16124	0	0.23139	0.054089	0.15409	0.812511	3493	4	0.23139
NOD2	6	0.9522	0.95233	1	16125	0	-0.0051754	0.95879	0.95893	1	15568	0	-0.0051754
PITX3	6	0.95223	0.95237	1	16126	0	0.21267	0.11369	0.27413	0.910756	5530	3	0.21267
RNF220	6	0.95223	0.95238	1	16127	0	0.1299	0.2036	0.39558	0.997715	7301	3	0.1299
COLEC10	6	0.95226	0.9524	1	16128	0	0.050811	0.90128	0.90617	1	14639	1	0.050811
KIAA1549L	6	0.95229	0.95243	1	16129	0	0.13335	0.094445	0.23678	0.888103	4914	3	0.13335
SLC25A12	6	0.9523	0.95243	1	16130	0	0.010388	0.75978	0.83755	1	13480	1	0.010388
SAA1	6	0.95233	0.95246	1	16131	0	0.14242	0.107	0.26125	0.904745	5300	4	0.14242
TNRC6B	6	0.95236	0.95249	1	16132	0	0.066116	0.75244	0.83504	1	13441	1	0.066116
GJC2	6	0.95244	0.95258	1	16133	0	0.25335	0.012822	0.048917	0.643093	1405	5	0.25335
LRFN1	6	0.95251	0.95264	1	16134	0	0.23204	0.033557	0.10879	0.736203	2723	4	0.23204
VAPB	6	0.95251	0.95265	1	16135	0	0.13859	0.4022	0.61046	1	10345	2	0.13859
SLC7A9	6	0.95252	0.95265	1	16136	0	0.0086611	0.1356	0.31253	0.942376	6102	2	0.0086611
CNTN1	6	0.95252	0.95266	1	16137	0	0.12911	0.50709	0.67813	1	11266	2	0.12911
PRDM14	6	0.95255	0.95269	1	16138	0	0.23283	0.088757	0.22546	0.879341	4724	4	0.23283
NEK6	6	0.95256	0.9527	1	16139	0	0.18818	0.18398	0.37192	0.982917	6958	3	0.18818
DNAI2	6	0.95257	0.9527	1	16140	0	0.080662	0.25459	0.45587	1	8168	2	0.080662
INSR	6	0.95261	0.95274	1	16141	0	0.21717	0.074372	0.19656	0.859295	4222	4	0.21717
SIX4	6	0.95265	0.95278	1	16142	0	0.2104	0.13238	0.30842	0.938584	6039	3	0.2104
HSPBP1	6	0.95268	0.95281	1	16143	0	0.19388	0.059673	0.16607	0.830267	3694	4	0.19388
ASTL	6	0.9527	0.95283	1	16144	0	0.11806	0.26161	0.46408	1	8275	3	0.11806
ZMPSTE24	6	0.95272	0.95285	1	16145	0	0.032317	0.56395	0.71684	1	11795	1	0.032317
UBE2A	7	0.95278	0.95275	1	16146	0	0.22075	0.050348	0.15773	0.819107	3356	4	0.22075
MEX3B	6	0.95279	0.95292	1	16147	0	0.074428	0.60113	0.74313	1	12162	2	0.074428
FBXL18	6	0.95281	0.95293	1	16148	0	0.13113	0.48779	0.66539	1	11069	2	0.13113
PAQR7	6	0.95282	0.95294	1	16149	0	0.16864	0.11087	0.26868	0.907587	5433	4	0.16864
MZB1	6	0.95294	0.95306	1	16150	0	0.20861	0.32035	0.53135	1	9228	3	0.20861
BCL9L	6	0.95296	0.95308	1	16151	0	0.18055	0.14931	0.32956	0.956196	6342	3	0.18055
GLI1	6	0.95298	0.95311	1	16152	0	0.073342	0.16973	0.35463	0.974445	6689	2	0.073342
CHL1	6	0.953	0.95312	1	16153	0	0.16098	0.2156	0.40973	1	7525	3	0.16098
ABCA10	6	0.95307	0.95319	1	16154	0	0.09553	0.36842	0.58495	1	9991	3	0.09553
DLGAP2	6	0.9531	0.95323	1	16155	0	0.17407	0.043366	0.13076	0.773263	3111	3	0.17407
S1PR2	6	0.95314	0.95326	1	16156	0	0.13408	0.11355	0.27385	0.910603	5524	2	0.13408
CAPG	6	0.95321	0.95333	1	16157	0	0.10678	0.31472	0.52499	1	9144	2	0.10678
CYFIP2	6	0.95322	0.95333	1	16158	0	0.05808	0.36367	0.5797	1	9918	2	0.05808
TEC	6	0.95322	0.95334	1	16159	0	0.043853	0.26418	0.46711	1	8321	2	0.043853
ARHGEF33	6	0.95322	0.95334	1	16160	0	0.21872	0.25849	0.46041	1	8231	3	0.21872
SPATA32	6	0.95323	0.95334	1	16161	0	0.031866	0.37841	0.59576	1	10161	2	0.031866
HSFX2	6	0.95324	0.95336	1	16162	0	0.067606	0.3233	0.53461	1	9274	2	0.067606
HSFX1	6	0.95324	0.95336	1	16163	0	0.067606	0.3233	0.53461	1	9275	2	0.067606
LRRIQ4	6	0.95326	0.95337	1	16164	0	0.12026	0.21165	0.40503	1	7442	3	0.12026
ARIH2OS	6	0.95327	0.95339	1	16165	0	0.14739	0.33839	0.55167	1	9517	3	0.14739
GPR3	6	0.95341	0.95354	1	16166	0	0.081985	0.70415	0.81997	1	13194	1	0.081985
CCDC85A	6	0.95343	0.95356	1	16167	0	0.11624	0.021044	0.075644	0.686659	2024	3	0.11624
PLCL2	6	0.95344	0.95358	1	16168	0	0.13154	0.249	0.44921	1	8061	3	0.13154
PRRG4	6	0.95352	0.95366	1	16169	0	0.19668	0.098844	0.24552	0.893224	5058	3	0.19668
PPP2R1B	6	0.95361	0.95374	1	16170	0	0.13791	0.16205	0.34525	0.968159	6558	3	0.13791
TMTC3	6	0.95362	0.95375	1	16171	0	0.26796	0.067864	0.18319	0.848736	3982	4	0.26796
LRRC3B	6	0.95366	0.95379	1	16172	0	0.12229	0.68658	0.80645	1	13015	2	0.12229
SYNE1	6	0.95367	0.9538	1	16173	0	0.14827	0.16619	0.3503	0.971272	6630	3	0.14827
SPTB	6	0.9537	0.95383	1	16174	0	0.26271	0.010181	0.039887	0.622452	1189	5	0.26271
PKHD1L1	6	0.95371	0.95384	1	16175	0	0.10249	0.066966	0.18128	0.847626	3945	3	0.10249
OTUD6B	9	0.95372	0.95408	1	16176	0	0.31171	0.031436	0.11809	0.748904	2632	6	0.31171
SLC35B4	6	0.95372	0.95386	1	16177	0	0.18786	0.089576	0.22706	0.881281	4748	4	0.18786
ADCK1	6	0.95375	0.95388	1	16178	0	0.17508	0.27063	0.4746	1	8408	3	0.17508
EEF2K	6	0.95377	0.95391	1	16179	0	0.23439	0.018001	0.065882	0.676635	1795	5	0.23439
CCDC81	6	0.95381	0.95394	1	16180	0	0.10402	0.29579	0.50349	1	8830	2	0.10402
BMI1	5	0.9539	0.95413	1	16181	0	0.075749	0.25512	0.45116	1	8178	2	0.075749
TRAF3	6	0.95392	0.95405	1	16182	0	0.21891	0.029964	0.10055	0.719832	2566	4	0.21891
HOXB2	6	0.95395	0.95407	1	16183	0	0.12584	0.18818	0.377	0.987672	7025	3	0.12584
KRT33B	6	0.95396	0.95408	1	16184	0	0.15826	0.074749	0.19733	0.859535	4239	4	0.15826
RASSF10	6	0.95396	0.95408	1	16185	0	0.20952	0.012424	0.047546	0.639858	1369	4	0.20952
CCDC88A	6	0.95397	0.95411	1	16186	0	0.31841	0.0031312	0.014622	0.495479	540	5	0.31841
LARGE	6	0.95403	0.95417	1	16187	0	0.15158	0.056147	0.15859	0.819867	3568	3	0.15158
ATXN1	6	0.95404	0.95418	1	16188	0	0.18064	0.18197	0.36956	0.981969	6916	3	0.18064
EML5	6	0.95409	0.95423	1	16189	0	0.041177	0.40249	0.61063	1	10348	2	0.041177
GAS2L3	6	0.9541	0.95423	1	16190	0	0.29308	0.0050012	0.021582	0.555156	718	5	0.29308
MITD1	6	0.9541	0.95423	1	16191	0	0.43449	0.012494	0.047789	0.639858	1380	4	0.43449
SGMS2	6	0.95414	0.95427	1	16192	0	0.29312	0.056545	0.15946	0.821248	3583	4	0.29312
GNRHR	6	0.95416	0.95429	1	16193	0	0.056631	0.064081	0.17536	0.842453	3842	2	0.056631
RSPH14	6	0.95418	0.95432	1	16194	0	0.053651	0.95734	0.95744	1	15548	0	0.053651
FMR1NB	6	0.9542	0.95433	1	16195	0	0.094916	0.0082473	0.033207	0.596153	1027	2	0.094916
LHCGR	6	0.95424	0.95436	1	16196	0	0.22204	0.019872	0.071937	0.684838	1936	5	0.22204
RNF139	6	0.95426	0.95438	1	16197	0	0.085345	0.9613	0.96147	1	15622	0	0.085345
PIP4K2B	6	0.95426	0.95439	1	16198	0	0.15127	0.61341	0.75199	1	12271	2	0.15127
EFEMP1	6	0.95428	0.95441	1	16199	0	0.20926	0.043738	0.1316	0.774659	3127	4	0.20926
C16orf54	6	0.95431	0.95443	1	16200	0	0.24215	0.085076	0.21816	0.874303	4592	3	0.24215
CUBN	6	0.95431	0.95443	1	16201	0	0.087888	0.63946	0.7709	1	12545	2	0.087888
RP1	6	0.95433	0.95445	1	16202	0	0.18034	0.11251	0.27185	0.908642	5494	4	0.18034
ABCC4	6	0.95435	0.95447	1	16203	0	0.12638	0.14009	0.31813	0.946724	6181	3	0.12638
GLCCI1	6	0.95437	0.95449	1	16204	0	0.020898	0.91122	0.91375	1	14779	1	0.020898
RAD9B	8	0.95438	0.95433	1	16205	0	0.27292	0.074444	0.21694	0.874303	4226	4	0.27292
CCDC181	6	0.95439	0.95451	1	16206	0	0.10458	0.31122	0.52107	1	9092	3	0.10458
CYB561D2	6	0.9545	0.95463	1	16207	0	0.042892	0.27873	0.48394	1	8559	2	0.042892
JAM3	6	0.9545	0.95463	1	16208	0	0.13979	0.19261	0.38231	0.991328	7104	3	0.13979
TCF7L2	6	0.95451	0.95464	1	16209	0	0.24278	0.001541	0.0078231	0.430723	334	3	0.24278
RELT	6	0.95453	0.95466	1	16210	0	0.067341	0.077929	0.20378	0.867668	4341	2	0.067341
GFPT2	6	0.95455	0.95468	1	16211	0	0.21044	0.052847	0.15137	0.810247	3444	4	0.21044
HRH2	6	0.95458	0.95471	1	16212	0	0.037054	0.42536	0.625	1	10545	2	0.037054
UBE2H	7	0.95459	0.95459	1	16213	0	0.1166	0.36737	0.59012	1	9977	3	0.1166
GIMAP5	6	0.95459	0.95472	1	16214	0	0.012339	0.88291	0.89373	1	14410	1	0.012339
DEPDC1B	6	0.95462	0.95475	1	16215	0	0.27776	0.084785	0.21756	0.874303	4583	3	0.27776
PIGT	6	0.95466	0.95478	1	16216	0	0.082714	0.30758	0.51691	1	9022	2	0.082714
LNPEP	6	0.9547	0.95482	1	16217	0	0.35804	0.021771	0.077946	0.688412	2077	4	0.35804
MUC12	6	0.95472	0.95484	1	16218	0	0.16649	0.061784	0.1706	0.839765	3752	3	0.16649
CPXM1	6	0.95474	0.95486	1	16219	0	0.10009	0.31484	0.52512	1	9145	3	0.10009
SLC22A13	6	0.95475	0.95487	1	16220	0	0.25628	0.017737	0.065024	0.674309	1777	5	0.25628
SLC26A1	6	0.95475	0.95487	1	16221	0	0.2678	0.0021184	0.010597	0.449457	430	4	0.2678
MYL10	6	0.95477	0.9549	1	16222	0	0.063741	0.53749	0.69869	1	11531	1	0.063741
COPZ2	6	0.95482	0.95495	1	16223	0	0.0032889	0.94568	0.94569	1	15318	0	0.0032889
UNC5A	6	0.95484	0.95496	1	16224	0	0.12049	0.34566	0.55971	1	9632	3	0.12049
SMIM20	3	0.95484	0.95516	1	16225	0	0.31063	0.045156	0.10941	0.736203	3182	3	0.31063
SIRPA	6	0.95488	0.95501	1	16226	0	0.13904	0.15647	0.33843	0.96462	6453	3	0.13904
LOX	6	0.95497	0.9551	1	16227	0	0.25701	0.0099788	0.03921	0.618514	1175	4	0.25701
DYNLRB2	5	0.95498	0.95522	1	16228	0	0.14491	0.054072	0.15036	0.808334	3492	4	0.14491
MAP2K7	6	0.95501	0.95514	1	16229	0	0.056075	0.47209	0.65512	1	10944	2	0.056075
CCDC124	6	0.95504	0.95517	1	16230	0	0.30219	0.0020918	0.010457	0.449186	424	4	0.30219
CLVS2	6	0.9551	0.95523	1	16231	0	0.26061	0.033566	0.10882	0.736203	2724	4	0.26061
ZNF354B	6	0.9551	0.95523	1	16232	0	0.18279	0.31465	0.52491	1	9141	3	0.18279
MAP2K4	6	0.95511	0.95524	1	16233	0	0.078329	0.6002	0.74248	1	12151	2	0.078329
HOXA10	6	0.95512	0.95525	1	16234	0	0.13172	0.046966	0.13861	0.784968	3247	3	0.13172
CAMK2A	6	0.95512	0.95526	1	16235	0	0.30894	0.002025	0.010142	0.449186	411	5	0.30894
ITFG2	6	0.95522	0.95536	1	16236	0	0.13688	0.36366	0.57969	1	9917	3	0.13688
LHX3	6	0.9553	0.95543	1	16237	0	0.15207	0.1258	0.29685	0.931052	5862	4	0.15207
ACAD8	6	0.95534	0.95547	1	16238	0	0.12709	0.72476	0.82608	1	13310	1	0.12709
ATF3	11	0.95536	0.95938	1	16239	1	0.20278	0.028655	0.11714	0.747014	2515	6	0.20278
GABBR2	6	0.95539	0.95552	1	16240	0	0.27189	0.062554	0.17221	0.84101	3780	4	0.27189
POGLUT1	6	0.95543	0.95556	1	16241	0	0.16624	0.065211	0.17766	0.844532	3884	3	0.16624
RNF215	6	0.95544	0.95556	1	16242	0	0.023042	0.43122	0.62872	1	10598	2	0.023042
DEFB119	4	0.95546	0.95557	1	16243	0	0.3477	0.010712	0.035613	0.601716	1233	3	0.3477
DCP1B	6	0.95548	0.95561	1	16244	0	0.14359	0.066138	0.17959	0.846052	3917	4	0.14359
TRMU	6	0.95549	0.95562	1	16245	0	0.18909	0.25418	0.45537	1	8158	3	0.18909
ATG2A	6	0.95549	0.95562	1	16246	0	0.16684	0.10195	0.25148	0.897128	5157	3	0.16684
RDH10	6	0.9555	0.95563	1	16247	0	0.3141	0.0283	0.096676	0.71157	2499	4	0.3141
UBAC1	6	0.95553	0.95566	1	16248	0	0.11187	0.29634	0.5041	1	8841	3	0.11187
PERM1	6	0.95554	0.95566	1	16249	0	0.079396	0.37607	0.59337	1	10126	3	0.079396
ADCY1	6	0.95554	0.95567	1	16250	0	0.15863	0.11517	0.27695	0.91261	5576	4	0.15863
FOXJ2	6	0.95555	0.95567	1	16251	0	0.2751	0.02326	0.08262	0.692014	2197	4	0.2751
KIF9	6	0.95556	0.95569	1	16252	0	0.18417	0.083578	0.21508	0.873781	4537	3	0.18417
FAM26F	10	0.95557	0.95642	1	16253	1	0.2096	0.0033001	0.018543	0.52873	548	6	0.2096
CADPS2	6	0.95559	0.95571	1	16254	0	0.34187	0.0033175	0.015298	0.510846	550	5	0.34187
LRRC26	6	0.95563	0.95577	1	16255	0	0.072868	0.93166	0.93175	1	15077	1	0.072868
CDK13	6	0.95565	0.95578	1	16256	0	0.33936	0.0017817	0.0089773	0.444121	372	5	0.33936
TMIE	6	0.95566	0.95579	1	16257	0	0.27223	0.017476	0.06416	0.674309	1746	4	0.27223
CNTN5	6	0.95569	0.95582	1	16258	0	0.35071	0.022773	0.081093	0.689828	2164	4	0.35071
TMEM8C	6	0.95573	0.95586	1	16259	0	0.10709	0.3365	0.54957	1	9481	3	0.10709
GPX3	6	0.95578	0.9559	1	16260	0	0.13956	0.097291	0.24254	0.890654	5012	4	0.13956
CASK	6	0.95578	0.95591	1	16261	0	0.29704	0.010063	0.039484	0.620328	1181	5	0.29704
DSE	6	0.9558	0.95592	1	16262	0	0.026951	0.38387	0.59916	1	10209	2	0.026951
CCDC154	6	0.95581	0.95593	1	16263	0	0.068797	0.41782	0.62019	1	10481	2	0.068797
IFIT5	6	0.95583	0.95595	1	16264	0	0.27278	0.027341	0.094399	0.707977	2448	4	0.27278
PHOSPHO2	5	0.95588	0.95614	1	16265	0	0.18067	0.057925	0.1595	0.821265	3630	2	0.18067
RASGEF1B	6	0.95593	0.95604	1	16266	0	0.30987	0.0045928	0.020084	0.548894	676	5	0.30987
THEM5	6	0.95594	0.95604	1	16267	0	0.16735	0.058126	0.16283	0.825914	3638	4	0.16735
LY6E	6	0.95596	0.95606	1	16268	0	0.32445	0.022832	0.081258	0.689828	2170	4	0.32445
ZNF678	6	0.95597	0.95606	1	16269	0	0.19257	0.017026	0.062705	0.67386	1713	4	0.19257
SLC16A12	6	0.95598	0.95608	1	16270	0	0.14028	0.11726	0.28089	0.917097	5624	3	0.14028
KCNU1	6	0.95599	0.95609	1	16271	0	0.12943	0.2333	0.4307	1	7816	3	0.12943
ZNF521	6	0.95599	0.9561	1	16272	0	0.23229	0.013681	0.051748	0.650329	1461	5	0.23229
PRND	6	0.956	0.95611	1	16273	0	0.12125	0.28282	0.48861	1	8624	2	0.12125
SYT16	6	0.95604	0.95614	1	16274	0	0.14793	0.25111	0.45169	1	8102	3	0.14793
SLC26A7	7	0.95606	0.95601	1	16275	0	0.1618	0.48545	0.70021	1	11047	2	0.1618
NTRK2	6	0.95608	0.95619	1	16276	0	0.3843	0.00039843	0.0021351	0.331642	117	5	0.3843
SPECC1L	6	0.9561	0.9562	1	16277	0	0.17247	0.29002	0.49681	1	8736	3	0.17247
CNGA2	6	0.95611	0.95622	1	16278	0	0.29354	0.02474	0.087281	0.701224	2288	4	0.29354
MARK1	6	0.95612	0.95623	1	16279	0	0.18196	0.0308	0.10245	0.723185	2602	3	0.18196
RBMS3	6	0.95613	0.95624	1	16280	0	0.13005	0.37285	0.58978	1	10073	3	0.13005
GDPD5	6	0.95615	0.95626	1	16281	0	0.072642	0.63843	0.77016	1	12528	1	0.072642
ADNP2	6	0.95616	0.95627	1	16282	0	0.1855	0.07973	0.20739	0.870729	4398	4	0.1855
LHPP	6	0.95619	0.9563	1	16283	0	0.083727	0.29674	0.50454	1	8850	2	0.083727
ARL4C	6	0.9562	0.95631	1	16284	0	0.35213	0.00054821	0.002899	0.380728	140	5	0.35213
BNIP2	6	0.95621	0.95632	1	16285	0	0.18959	0.20771	0.40042	0.999577	7376	3	0.18959
POU3F4	6	0.95624	0.95634	1	16286	0	0.21451	0.061319	0.16962	0.838452	3735	3	0.21451
CHRNA1	6	0.95626	0.95636	1	16287	0	0.073152	0.61516	0.75323	1	12286	2	0.073152
COL6A5	6	0.95627	0.95637	1	16288	0	0.21204	0.088542	0.22504	0.878794	4717	3	0.21204
FUT4	6	0.95628	0.95637	1	16289	0	0.26582	0.049193	0.14339	0.793472	3327	4	0.26582
NAA11	6	0.95629	0.95638	1	16290	0	0.18741	0.051617	0.14872	0.807389	3394	4	0.18741
RNF152	6	0.9563	0.95639	1	16291	0	0.043267	0.21049	0.40368	1	7422	2	0.043267
FAM181B	6	0.95633	0.95642	1	16292	0	0.37412	0.0080698	0.032592	0.594172	1010	4	0.37412
DACT3	6	0.95636	0.95646	1	16293	0	0.10552	0.19859	0.38946	0.995028	7210	3	0.10552
WNT11	6	0.9564	0.9565	1	16294	0	0.095384	0.25991	0.46208	1	8248	2	0.095384
VILL	6	0.95642	0.95652	1	16295	0	0.27541	0.025923	0.090867	0.703068	2374	4	0.27541
SGPP2	6	0.95642	0.95652	1	16296	0	0.19159	0.023129	0.082207	0.691853	2190	5	0.19159
STBD1	6	0.95643	0.95654	1	16297	0	0.040955	0.92751	0.92779	1	15004	1	0.040955
PCCA	6	0.95648	0.95658	1	16298	0	0.17087	0.0049149	0.021253	0.554837	704	3	0.17087
SBK2	6	0.95657	0.95669	1	16299	0	0.11604	0.41896	0.62092	1	10487	2	0.11604
GAPVD1	6	0.95662	0.95674	1	16300	0	0.037759	0.89358	0.90078	1	14526	1	0.037759
IHH	6	0.95662	0.95675	1	16301	0	0.10406	0.42782	0.62654	1	10568	2	0.10406
OPN1MW2	6	0.95665	0.95678	1	16302	0	0.095734	0.33949	0.55289	1	9533	3	0.095734
OPN1MW	6	0.95665	0.95678	1	16303	0	0.095734	0.33949	0.55289	1	9534	3	0.095734
ENO4	6	0.95669	0.95681	1	16304	0	0.12478	0.04845	0.14183	0.791726	3298	3	0.12478
ANO3	6	0.9567	0.95683	1	16305	0	0.34529	0.0092507	0.036642	0.604347	1119	5	0.34529
FAM196B	6	0.95673	0.95685	1	16306	0	0.12096	0.60803	0.74807	1	12224	2	0.12096
MROH6	6	0.95675	0.95687	1	16307	0	0.015271	0.90704	0.9105	1	14725	1	0.015271
UNC119B	6	0.95675	0.95687	1	16308	0	0.29268	0.0037029	0.016767	0.523344	588	5	0.29268
MAGEA11	6	0.9568	0.95692	1	16309	0	0.29491	0.00099479	0.0051831	0.420809	224	5	0.29491
MLF2	6	0.95681	0.95693	1	16310	0	0.024984	0.95484	0.95496	1	15499	0	0.024984
TMEM187	6	0.95682	0.95693	1	16311	0	0.27688	0.0056185	0.023783	0.569239	773	4	0.27688
FAM69C	6	0.95684	0.95695	1	16312	0	0.094653	0.090234	0.22834	0.882573	4767	3	0.094653
RASIP1	6	0.95693	0.95705	1	16313	0	0.25972	0.0058834	0.024733	0.569239	798	5	0.25972
PACS2	6	0.95694	0.95705	1	16314	0	0.078454	0.8258	0.86365	1	13926	1	0.078454
CHEK2	6	0.95696	0.95707	1	16315	0	0.18489	0.044791	0.13389	0.778287	3164	3	0.18489
EVC	6	0.95699	0.95709	1	16316	0	0.18649	0.066472	0.18028	0.846406	3931	3	0.18649
SPHKAP	6	0.95701	0.95711	1	16317	0	0.34253	0.0018596	0.0093584	0.44596	383	5	0.34253
ACOT2	6	0.95701	0.95711	1	16318	0	0.21501	0.015212	0.0568	0.666136	1570	3	0.21501
IZUMO1	6	0.95703	0.95713	1	16319	0	0.12744	0.13465	0.3113	0.941131	6087	3	0.12744
NHLRC1	6	0.95707	0.95717	1	16320	0	0.22686	0.010448	0.040803	0.623519	1212	3	0.22686
CHRNA3	6	0.95715	0.95725	1	16321	0	0.34783	0.0070315	0.028857	0.576544	924	5	0.34783
NAAA	6	0.95717	0.95727	1	16322	0	0.34126	0.0020567	0.010301	0.449186	414	4	0.34126
PHLPP2	6	0.95718	0.95727	1	16323	0	0.12658	0.6327	0.76592	1	12464	2	0.12658
ATXN2	6	0.95719	0.95728	1	16324	0	0.07834	0.31845	0.5292	1	9194	3	0.07834
MPP4	6	0.95721	0.95731	1	16325	0	0.088905	0.30626	0.51544	1	9004	2	0.088905
ZNF142	6	0.95721	0.95731	1	16326	0	0.22854	0.12998	0.30463	0.934657	5984	3	0.22854
SOD3	6	0.95722	0.95732	1	16327	0	0.23015	0.03994	0.12318	0.762325	2973	4	0.23015
CATSPERG	6	0.95726	0.95736	1	16328	0	0.19001	0.0037415	0.016915	0.523344	593	5	0.19001
ARPIN	8	0.95728	0.95724	1	16329	0	0.18314	0.076984	0.22251	0.877423	4307	5	0.18314
ATRN	6	0.95733	0.95743	1	16330	0	0.13965	0.63289	0.76608	1	12468	2	0.13965
OAS3	6	0.95733	0.95744	1	16331	0	0.088439	0.50845	0.67902	1	11277	2	0.088439
TCL1A	6	0.9574	0.95751	1	16332	0	0.17423	0.22718	0.42354	1	7715	3	0.17423
MKKS	6	0.95741	0.95752	1	16333	0	0.29474	0.015825	0.058761	0.66725	1617	4	0.29474
SHROOM4	6	0.95743	0.95754	1	16334	0	0.13113	0.0036517	0.016579	0.523179	582	3	0.13113
WDR38	6	0.95743	0.95754	1	16335	0	0.17447	0.19747	0.38812	0.994856	7181	3	0.17447
TAS2R38	6	0.95743	0.95754	1	16336	0	0.33502	0.0035965	0.016368	0.520102	578	5	0.33502
SLC34A3	6	0.95744	0.95755	1	16337	0	0.11202	0.36264	0.57853	1	9895	3	0.11202
FAT1	6	0.95748	0.95759	1	16338	0	0.43165	0.0011159	0.005788	0.420809	250	5	0.43165
ADAM28	6	0.95748	0.95759	1	16339	0	0.20029	0.010807	0.042024	0.624158	1247	5	0.20029
RNF103	6	0.95751	0.95762	1	16340	0	0.14964	0.15712	0.33924	0.965038	6466	3	0.14964
MPPED1	6	0.95752	0.95764	1	16341	0	0.042429	0.44649	0.63852	1	10748	1	0.042429
MARK3	6	0.95755	0.95766	1	16342	0	0.17516	0.040373	0.12413	0.764493	2989	3	0.17516
AQP5	6	0.95757	0.95768	1	16343	0	0.1212	0.29385	0.50123	1	8802	3	0.1212
KLHL15	6	0.9576	0.95772	1	16344	0	0.24266	0.061112	0.16916	0.837776	3727	4	0.24266
SSH1	6	0.95763	0.95774	1	16345	0	0.17015	0.12763	0.30027	0.932164	5921	4	0.17015
IGSF11	6	0.95763	0.95775	1	16346	0	0.24215	0.06694	0.18123	0.847626	3944	4	0.24215
FAM3B	7	0.95764	0.95759	1	16347	0	0.15643	0.34864	0.57238	1	9692	3	0.15643
JOSD1	6	0.95766	0.95777	1	16348	0	0.072645	0.88073	0.89239	1	14388	1	0.072645
CNBD1	6	0.9577	0.95781	1	16349	0	0.091744	0.60532	0.74609	1	12201	2	0.091744
WBP2NL	6	0.95779	0.9579	1	16350	0	0.20574	0.12812	0.3012	0.932252	5932	3	0.20574
C15orf26	6	0.95781	0.95792	1	16351	0	0.12978	0.31252	0.52253	1	9109	3	0.12978
ERN1	6	0.95782	0.95793	1	16352	0	0.1651	0.27084	0.47484	1	8412	3	0.1651
PSAPL1	6	0.95785	0.95796	1	16353	0	0.23395	0.037195	0.11701	0.746756	2882	4	0.23395
SYCN	6	0.95786	0.95796	1	16354	0	0.1382	0.24253	0.4417	1	7964	3	0.1382
SBNO2	6	0.95788	0.95799	1	16355	0	0.20893	0.041125	0.1258	0.76634	3016	4	0.20893
VWA5B1	6	0.95797	0.95808	1	16356	0	0.21472	0.067081	0.18153	0.847648	3953	4	0.21472
SGSM1	6	0.95798	0.95809	1	16357	0	0.17402	0.0084573	0.033934	0.597529	1049	4	0.17402
SDK1	6	0.958	0.9581	1	16358	0	0.25034	0.073112	0.19398	0.859107	4167	4	0.25034
TAS1R2	6	0.95804	0.95815	1	16359	0	0.016279	0.95407	0.95421	1	15483	0	0.016279
TYROBP	6	0.9581	0.9582	1	16360	0	0.09104	0.04358	0.13124	0.774037	3122	2	0.09104
SLC7A2	6	0.95816	0.95826	1	16361	0	0.20024	0.19216	0.38174	0.990835	7099	3	0.20024
EMB	6	0.95817	0.95827	1	16362	0	0.19023	0.032475	0.10627	0.731044	2675	4	0.19023
RTL1	6	0.95821	0.95832	1	16363	0	0.26652	0.0028565	0.01358	0.48242	517	4	0.26652
CAMSAP3	6	0.9583	0.95841	1	16364	0	0.051329	0.71597	0.82343	1	13260	1	0.051329
TMEM8B	6	0.95836	0.95848	1	16365	0	0.13726	0.11402	0.27478	0.911233	5540	3	0.13726
C1orf189	5	0.95837	0.95857	1	16366	0	0.19403	0.082636	0.20134	0.864162	4500	3	0.19403
NRXN3	8	0.9584	0.95835	1	16367	0	0.21223	0.032171	0.11783	0.748045	2659	5	0.21223
ACBD6	6	0.95841	0.95853	1	16368	0	0.091654	0.35622	0.5714	1	9806	2	0.091654
ZNF391	6	0.95842	0.95854	1	16369	0	0.27745	0.018268	0.066759	0.676845	1817	5	0.27745
C17orf62	6	0.95844	0.95856	1	16370	0	0.087618	0.92561	0.926	1	14965	1	0.087618
TMEM185A	10	0.95845	0.95888	1	16371	1	0.32685	7.9666e-05	0.00061645	0.294382	31	6	0.32685
SNX16	7	0.9585	0.95845	1	16372	0	0.095792	0.45352	0.67088	1	10810	3	0.095792
GTSE1	6	0.95853	0.95864	1	16373	0	0.070936	0.52084	0.68732	1	11381	2	0.070936
BTBD16	6	0.95856	0.95869	1	16374	0	0.10024	0.16735	0.35171	0.971795	6654	2	0.10024
HYAL3	16	0.95861	0.98201	1	16375	2	0.16328	0.079895	0.28435	0.920903	4405	9	0.16328
DTX1	6	0.95862	0.95874	1	16376	0	0.27032	0.0030988	0.014496	0.49526	537	5	0.27032
NAV2	6	0.95865	0.95877	1	16377	0	0.14779	0.067654	0.18273	0.848493	3974	4	0.14779
CXXC5	6	0.95865	0.95878	1	16378	0	0.10498	0.36825	0.58476	1	9988	2	0.10498
BTN1A1	6	0.9587	0.95883	1	16379	0	0.057957	0.51686	0.68465	1	11351	2	0.057957
CACNB4	6	0.95876	0.9589	1	16380	0	0.13216	0.21325	0.40695	1	7480	2	0.13216
PKHD1	6	0.95878	0.95892	1	16381	0	0.24481	0.12614	0.29748	0.93121	5875	4	0.24481
CYP4A11	6	0.95879	0.95893	1	16382	0	0.2385	0.0037448	0.016926	0.523344	595	3	0.2385
CARKD	6	0.95879	0.95893	1	16383	0	0.070433	0.86207	0.88153	1	14222	1	0.070433
ADAMTS18	6	0.9588	0.95894	1	16384	0	0.07347	0.89372	0.90087	1	14531	1	0.07347
SCN9A	6	0.95884	0.95898	1	16385	0	0.2585	0.057547	0.1616	0.825027	3614	3	0.2585
SHANK1	6	0.95888	0.95902	1	16386	0	0.32774	0.027813	0.095528	0.7094	2475	4	0.32774
RNF41	6	0.95895	0.95909	1	16387	0	0.28057	0.022381	0.079858	0.689828	2130	5	0.28057
DIRAS1	6	0.95905	0.95917	1	16388	0	0.13579	0.25305	0.45405	1	8135	3	0.13579
BAG3	6	0.9591	0.95923	1	16389	0	0.040166	0.074987	0.19783	0.860183	4248	1	0.040166
LXN	5	0.95915	0.95933	1	16390	0	0.20454	0.14121	0.29094	0.92565	6199	3	0.20454
ACAD10	6	0.95919	0.95933	1	16391	0	0.13876	0.21837	0.41299	1	7574	3	0.13876
BHLHE22	6	0.95921	0.95935	1	16392	0	0.30992	0.071451	0.19061	0.857555	4102	4	0.30992
COMP	6	0.95926	0.95941	1	16393	0	0.27728	0.0055912	0.023691	0.569239	770	5	0.27728
MROH9	6	0.95928	0.95942	1	16394	0	0.2298	0.10766	0.26251	0.904833	5325	4	0.2298
TIGD5	6	0.95932	0.95946	1	16395	0	0.23506	0.027413	0.094588	0.708484	2453	4	0.23506
NUP210L	6	0.95934	0.95948	1	16396	0	0.15984	0.15968	0.34239	0.967147	6509	3	0.15984
NDP	6	0.95935	0.9595	1	16397	0	0.34181	0.0016291	0.0082683	0.439174	346	5	0.34181
BAALC	6	0.95936	0.9595	1	16398	0	0.21589	0.018164	0.066421	0.676845	1807	5	0.21589
NBEAL1	6	0.95937	0.95951	1	16399	0	0.17429	0.084325	0.21663	0.874303	4568	4	0.17429
BCL2L12	6	0.95941	0.95955	1	16400	0	0.21101	0.14026	0.31835	0.946724	6184	3	0.21101
CATSPERB	6	0.95941	0.95956	1	16401	0	0.17585	0.13943	0.31733	0.946418	6169	3	0.17585
TDRD7	6	0.95946	0.9596	1	16402	0	0.15013	0.59066	0.73566	1	12054	2	0.15013
CAMKV	6	0.95947	0.95961	1	16403	0	0.044446	0.17919	0.3662	0.980259	6864	2	0.044446
EMC10	6	0.95951	0.95964	1	16404	0	0.12406	0.31603	0.52648	1	9168	2	0.12406
E2F7	6	0.95956	0.95971	1	16405	0	0.34465	0.015795	0.05867	0.66725	1614	5	0.34465
DMBX1	6	0.95958	0.95973	1	16406	0	0.29695	0.0047485	0.020659	0.552301	689	5	0.29695
RAP1GAP	6	0.95961	0.95976	1	16407	0	0.22865	0.019746	0.071533	0.684838	1923	4	0.22865
GALC	6	0.95962	0.95976	1	16408	0	0.17806	0.12919	0.30317	0.933129	5967	4	0.17806
TSPAN11	6	0.95976	0.95989	1	16409	0	0.10016	0.35425	0.56922	1	9785	3	0.10016
GPR62	6	0.95976	0.9599	1	16410	0	0.24119	0.020323	0.073351	0.686659	1959	5	0.24119
LGI1	8	0.95977	0.95973	1	16411	0	0.28104	0.011511	0.049561	0.645105	1299	6	0.28104
LYZ	6	0.95978	0.95992	1	16412	0	0.11313	0.67859	0.80038	1	12927	1	0.11313
LRRC52	6	0.9598	0.95993	1	16413	0	0.17161	0.30072	0.50912	1	8914	3	0.17161
SERPINA12	6	0.95982	0.95995	1	16414	0	0.07451	0.21166	0.40505	1	7444	2	0.07451
PLXND1	6	0.95983	0.95997	1	16415	0	0.40617	0.0089437	0.035599	0.601716	1092	5	0.40617
CT83	3	0.95986	0.96013	1	16416	0	0.26903	0.04014	0.098378	0.712764	2981	3	0.26903
ABHD1	6	0.95992	0.96006	1	16417	0	0.072599	0.65851	0.78508	1	12724	2	0.072599
ZNF852	6	0.96004	0.96018	1	16418	0	0.16461	0.10379	0.25513	0.900278	5207	4	0.16461
TRMT44	6	0.96006	0.9602	1	16419	0	0.0019099	0.7499	0.83414	1	13432	1	0.0019099
BTBD11	6	0.96006	0.9602	1	16420	0	0.16364	0.043386	0.13081	0.773263	3112	4	0.16364
CRIM1	6	0.96009	0.96022	1	16421	0	0.057594	0.5567	0.71185	1	11738	1	0.057594
SLC36A3	6	0.9601	0.96024	1	16422	0	0.31765	0.0012298	0.0063357	0.420809	274	4	0.31765
CEP70	8	0.96013	0.96011	1	16423	0	0.0549	0.12378	0.31864	0.947076	5805	3	0.0549
SLC29A4	6	0.96016	0.96031	1	16424	0	0.1294	0.29011	0.4969	1	8739	3	0.1294
ESX1	6	0.96016	0.96032	1	16425	0	0.36688	0.0018811	0.0094538	0.44596	387	4	0.36688
UBTD2	6	0.96018	0.96033	1	16426	0	0.11272	0.45237	0.64236	1	10796	2	0.11272
TACC2	18	0.96021	0.98492	1	16427	2	0.14058	0.069509	0.26628	0.905709	4039	10	0.14058
CREB5	6	0.96024	0.96039	1	16428	0	0.18101	0.13128	0.307	0.936443	6024	4	0.18101
TCEANC	6	0.96029	0.96044	1	16429	0	0.17651	0.021831	0.078133	0.688412	2086	4	0.17651
C11orf42	6	0.96029	0.96044	1	16430	0	0.17031	0.026383	0.092146	0.704145	2405	4	0.17031
ADPRM	6	0.9603	0.96045	1	16431	0	0.2618	0.01877	0.068338	0.682616	1847	4	0.2618
PSKH2	6	0.96035	0.9605	1	16432	0	0.27193	0.010766	0.041884	0.623758	1241	5	0.27193
PRR36	6	0.96036	0.96052	1	16433	0	0.1486	0.19822	0.38904	0.994856	7204	3	0.1486
ASXL3	6	0.96045	0.96061	1	16434	0	0.23945	0.034359	0.11066	0.736203	2765	4	0.23945
ZFPL1	6	0.96049	0.96065	1	16435	0	0.24109	0.040468	0.12433	0.764772	2992	4	0.24109
IL13RA1	6	0.9605	0.96066	1	16436	0	0.22386	0.064559	0.17633	0.843692	3857	3	0.22386
FAM131A	6	0.96053	0.96069	1	16437	0	0.25659	0.0031848	0.014809	0.498123	544	3	0.25659
CSPG5	6	0.96053	0.9607	1	16438	0	0.22583	0.079277	0.20648	0.870357	4382	4	0.22583
DCAF12L1	6	0.96059	0.96075	1	16439	0	0.11802	0.26896	0.47267	1	8381	3	0.11802
KHK	6	0.9606	0.96076	1	16440	0	0.039395	0.27201	0.47619	1	8435	2	0.039395
TDRD12	6	0.96061	0.96076	1	16441	0	0.11938	0.0056638	0.023943	0.569239	775	3	0.11938
ARL4D	6	0.96063	0.96078	1	16442	0	0.24171	0.08969	0.22729	0.881775	4750	4	0.24171
CACNG6	6	0.96063	0.96079	1	16443	0	0.26341	0.040889	0.12528	0.76634	3006	4	0.26341
MBD5	6	0.96064	0.96079	1	16444	0	0.15085	0.21675	0.41105	1	7546	3	0.15085
SEC24D	6	0.96065	0.96081	1	16445	0	0.29991	0.0088498	0.035265	0.601363	1085	5	0.29991
ALKBH5	6	0.96069	0.96085	1	16446	0	0.084388	0.25983	0.46199	1	8246	1	0.084388
SNED1	6	0.9607	0.96086	1	16447	0	0.23407	0.071065	0.1898	0.85541	4096	3	0.23407
YPEL2	6	0.96071	0.96087	1	16448	0	0.39832	0.010741	0.041798	0.623758	1236	4	0.39832
MTMR8	6	0.96074	0.9609	1	16449	0	0.17058	0.019355	0.070282	0.684837	1887	5	0.17058
UST	6	0.96077	0.96093	1	16450	0	0.36396	0.029161	0.098712	0.712799	2544	4	0.36396
KRT20	6	0.96078	0.96093	1	16451	0	0.16817	0.16658	0.35078	0.971426	6636	3	0.16817
HIVEP1	6	0.96082	0.96098	1	16452	0	0.14308	0.32919	0.54133	1	9354	3	0.14308
CCDC13	6	0.96082	0.96098	1	16453	0	0.27637	0.0041556	0.018429	0.528687	644	5	0.27637
KRBOX1	6	0.96088	0.96105	1	16454	0	0.25194	0.099549	0.24691	0.893707	5083	3	0.25194
ROS1	6	0.96089	0.96105	1	16455	0	0.29601	0.0051692	0.022183	0.559433	735	5	0.29601
C5orf51	6	0.9609	0.96106	1	16456	0	0.17592	0.66855	0.79274	1	12821	2	0.17592
ANXA4	6	0.9609	0.96107	1	16457	0	0.30733	0.041466	0.12659	0.767497	3033	4	0.30733
CFB	6	0.96096	0.96113	1	16458	0	0.15712	0.070416	0.18842	0.854251	4072	3	0.15712
ZNF415	6	0.96097	0.96113	1	16459	0	0.17024	0.024727	0.08724	0.701224	2287	4	0.17024
TCP11L2	6	0.96099	0.96115	1	16460	0	0.21922	0.053698	0.15324	0.811857	3472	3	0.21922
FAT3	6	0.96101	0.96117	1	16461	0	0.16493	0.23195	0.42913	1	7795	2	0.16493
CDK14	6	0.96105	0.96121	1	16462	0	0.25685	0.041625	0.12692	0.76832	3041	4	0.25685
CPNE6	6	0.96106	0.96122	1	16463	0	0.17922	0.079635	0.20721	0.870656	4396	3	0.17922
CCNJ	6	0.96109	0.96125	1	16464	0	0.1765	0.35448	0.56949	1	9790	3	0.1765
SLC25A39	6	0.96112	0.96128	1	16465	0	0.039728	0.89931	0.90477	1	14613	1	0.039728
FAM57B	6	0.96112	0.96129	1	16466	0	0.24852	0.099071	0.24598	0.893224	5064	4	0.24852
FAM120B	11	0.96115	0.96316	1	16467	1	0.064303	0.57772	0.813	1	11931	2	0.064303
C11orf52	6	0.96118	0.96134	1	16468	0	0.15848	0.26059	0.46287	1	8259	3	0.15848
CD99L2	9	0.96118	0.96159	1	16469	0	0.31457	0.0029394	0.016224	0.518218	526	7	0.31457
TMEM184B	6	0.96119	0.96135	1	16470	0	0.13665	0.53663	0.69807	1	11526	2	0.13665
SH2D4A	6	0.96121	0.96136	1	16471	0	0.29971	0.014463	0.054305	0.656165	1525	5	0.29971
ACE2	6	0.96121	0.96137	1	16472	0	0.28783	0.0030677	0.01438	0.49432	533	4	0.28783
TTC38	6	0.96124	0.9614	1	16473	0	0.20925	0.10368	0.25491	0.900226	5204	4	0.20925
SPINK13	5	0.96129	0.96146	1	16474	0	0.3472	0.017801	0.058492	0.66725	1783	3	0.3472
SLFN12	6	0.9613	0.96147	1	16475	0	0.28938	0.064896	0.17703	0.843692	3875	4	0.28938
MECOM	6	0.9613	0.96147	1	16476	0	0.12459	0.36998	0.58665	1	10022	3	0.12459
MBTPS1	6	0.96132	0.96149	1	16477	0	0.010091	0.51066	0.68052	1	11289	2	0.010091
TMPRSS11E	6	0.96135	0.96153	1	16478	0	0.025673	0.73393	0.82893	1	13354	1	0.025673
FNIP1	6	0.96136	0.96154	1	16479	0	0.41265	0.00068987	0.0036402	0.402825	163	4	0.41265
IGFBPL1	6	0.96136	0.96154	1	16480	0	0.3622	0.012009	0.046132	0.637999	1338	4	0.3622
KLHL13	6	0.96139	0.96156	1	16481	0	0.20932	0.018774	0.068351	0.682616	1848	5	0.20932
TRIM68	6	0.96145	0.96161	1	16482	0	0.10843	0.46775	0.6523	1	10907	2	0.10843
LEF1	6	0.96146	0.96162	1	16483	0	0.18329	0.12547	0.29621	0.931019	5849	4	0.18329
GPR88	6	0.96146	0.96163	1	16484	0	0.073045	0.43314	0.62995	1	10619	2	0.073045
CPXM2	6	0.96147	0.96163	1	16485	0	0.13354	0.30103	0.50947	1	8924	3	0.13354
LRFN4	6	0.96153	0.96169	1	16486	0	0.17575	0.11967	0.28539	0.921651	5689	4	0.17575
ZNF645	6	0.96154	0.96169	1	16487	0	0.19099	0.0033845	0.015562	0.510977	556	4	0.19099
PRRX2	6	0.96155	0.96171	1	16488	0	0.021715	0.95479	0.95492	1	15496	0	0.021715
BIN1	6	0.96155	0.96171	1	16489	0	0.027911	0.61014	0.74962	1	12236	1	0.027911
SH3RF3	6	0.96156	0.96172	1	16490	0	0.23831	0.022272	0.079536	0.689732	2123	4	0.23831
CCSER2	17	0.96157	0.98402	1	16491	2	0.12618	0.38562	0.72124	1	10222	7	0.12618
ST3GAL4	6	0.96159	0.96174	1	16492	0	0.14337	0.31041	0.52012	1	9078	3	0.14337
RRAGB	6	0.9616	0.96176	1	16493	0	0.2656	0.010643	0.041466	0.623758	1227	5	0.2656
FBXO4	6	0.96161	0.96177	1	16494	0	0.25577	0.036669	0.11585	0.744724	2863	4	0.25577
POMT2	6	0.96161	0.96177	1	16495	0	0.15159	0.36862	0.58515	1	9995	3	0.15159
CELF4	6	0.96162	0.96179	1	16496	0	0.105	0.59374	0.73788	1	12090	2	0.105
ADCK4	6	0.96163	0.9618	1	16497	0	0.14189	0.61979	0.75659	1	12337	2	0.14189
C19orf54	6	0.96166	0.96182	1	16498	0	0.17339	0.35773	0.57303	1	9828	3	0.17339
ANKEF1	6	0.96166	0.96182	1	16499	0	0.086444	0.35026	0.56488	1	9716	2	0.086444
HTR3A	6	0.96167	0.96184	1	16500	0	0.12771	0.19734	0.38795	0.994856	7178	3	0.12771
C6	6	0.96168	0.96185	1	16501	0	0.13364	0.26929	0.47304	1	8384	3	0.13364
PPP1R26	6	0.96169	0.96186	1	16502	0	0.2761	0.049365	0.14377	0.794129	3332	4	0.2761
ESRRG	6	0.9617	0.96187	1	16503	0	0.19243	0.5118	0.68126	1	11298	2	0.19243
LEUTX	6	0.96171	0.96188	1	16504	0	0.095386	0.44866	0.63995	1	10770	2	0.095386
IQUB	6	0.96172	0.96189	1	16505	0	0.088798	0.59278	0.7372	1	12076	2	0.088798
OLFML1	6	0.96178	0.96195	1	16506	0	0.025128	0.24969	0.45003	1	8076	2	0.025128
CIB2	7	0.96183	0.96175	1	16507	0	0.1523	0.33829	0.56261	1	9513	3	0.1523
CPT1A	6	0.96184	0.96202	1	16508	0	0.18519	0.038576	0.1201	0.752818	2931	4	0.18519
ELMSAN1	6	0.96188	0.96205	1	16509	0	0.074508	0.50194	0.67471	1	11221	2	0.074508
OAS1	6	0.96189	0.96206	1	16510	0	0.17459	0.20774	0.40046	0.999577	7378	3	0.17459
CHST13	6	0.9619	0.96207	1	16511	0	0.12529	0.18694	0.37556	0.987273	7000	3	0.12529
FAM71E2	6	0.96191	0.96209	1	16512	0	0.32009	0.02998	0.10059	0.719832	2567	4	0.32009
VIT	6	0.96192	0.9621	1	16513	0	0.20482	0.0051729	0.022193	0.559433	736	5	0.20482
GRIN3A	6	0.96195	0.96213	1	16514	0	0.18348	0.042916	0.12976	0.772311	3089	4	0.18348
CCDC15	6	0.96196	0.96213	1	16515	0	0.30367	0.00387	0.017406	0.528687	604	4	0.30367
DNAH1	6	0.96201	0.96218	1	16516	0	0.20509	0.072941	0.19361	0.859107	4160	4	0.20509
PHF3	6	0.96205	0.96222	1	16517	0	0.24533	0.047873	0.14055	0.788654	3278	4	0.24533
COTL1	6	0.96207	0.96224	1	16518	0	0.15219	0.10587	0.25908	0.903906	5264	3	0.15219
CYP2E1	6	0.96208	0.96225	1	16519	0	0.060122	0.61494	0.75308	1	12284	1	0.060122
DEFB118	5	0.96211	0.9623	1	16520	0	0.1846	0.065991	0.17482	0.842112	3910	3	0.1846
SLC16A9	6	0.9622	0.96236	1	16521	0	0.16263	0.1098	0.26665	0.905709	5404	3	0.16263
FAM177A1	7	0.96223	0.96215	1	16522	0	0.1111	0.064715	0.1937	0.859107	3864	2	0.1111
AOAH	6	0.96224	0.96239	1	16523	0	0.13063	0.31323	0.52329	1	9116	3	0.13063
PTGES3L	6	0.96226	0.96242	1	16524	0	0.10665	0.13654	0.3137	0.943716	6114	3	0.10665
SALL1	6	0.96226	0.96242	1	16525	0	0.11775	0.36426	0.58041	1	9926	3	0.11775
TRAFD1	6	0.96229	0.96246	1	16526	0	0.12692	0.4639	0.64983	1	10876	2	0.12692
CST7	6	0.9623	0.96247	1	16527	0	0.10548	0.41234	0.61681	1	10434	1	0.10548
CD7	6	0.9623	0.96247	1	16528	0	0.16246	0.33947	0.55286	1	9532	2	0.16246
PRKG2	9	0.96236	0.96279	1	16529	0	0.21677	0.04348	0.153	0.811857	3117	5	0.21677
RHO	6	0.96245	0.96262	1	16530	0	0.17834	0.092989	0.23387	0.885463	4866	4	0.17834
CADM3	6	0.96246	0.96263	1	16531	0	0.16377	0.084525	0.21705	0.874303	4574	3	0.16377
TRIM63	6	0.96252	0.96268	1	16532	0	0.25306	0.059572	0.16587	0.830267	3690	4	0.25306
SLC17A4	6	0.96253	0.96269	1	16533	0	0.12257	0.0039991	0.017885	0.528687	624	3	0.12257
AICDA	6	0.96256	0.96272	1	16534	0	0.28931	0.0014304	0.0072969	0.425234	316	5	0.28931
RGS19	6	0.9626	0.96277	1	16535	0	0.091639	0.21322	0.40691	1	7479	3	0.091639
INVS	6	0.96262	0.96278	1	16536	0	0.31631	0.0051319	0.022046	0.559433	731	5	0.31631
LIMA1	6	0.96263	0.9628	1	16537	0	0.085614	0.047479	0.1397	0.787489	3264	3	0.085614
KIAA1549	6	0.96264	0.96281	1	16538	0	0.26455	0.021599	0.0774	0.688412	2066	5	0.26455
ADAM33	6	0.96267	0.96284	1	16539	0	0.19425	0.031223	0.10339	0.724735	2624	4	0.19425
OLIG3	6	0.96272	0.96288	1	16540	0	0.20546	0.023444	0.083193	0.692014	2214	5	0.20546
KRT74	6	0.96276	0.96292	1	16541	0	0.31236	0.026094	0.091388	0.703688	2389	4	0.31236
C14orf79	6	0.9628	0.96295	1	16542	0	0.10503	0.3746	0.59173	1	10102	3	0.10503
DBH	6	0.96283	0.96299	1	16543	0	0.054478	0.41697	0.61963	1	10475	2	0.054478
DMGDH	6	0.96286	0.96302	1	16544	0	0.20287	0.11193	0.27069	0.908642	5471	3	0.20287
CXorf40A	6	0.96291	0.96306	1	16545	0	0.24549	0.015155	0.05662	0.666136	1565	4	0.24549
ZSCAN21	6	0.96292	0.96307	1	16546	0	-0.0098003	0.96331	0.96345	1	15663	0	-0.0098003
GRM4	6	0.96296	0.96311	1	16547	0	0.13556	0.30532	0.51433	1	8986	3	0.13556
CA9	6	0.96301	0.96316	1	16548	0	0.22794	0.2129	0.40651	1	7470	3	0.22794
TXLNG	6	0.96303	0.96318	1	16549	0	0.2081	0.0043873	0.019308	0.540562	661	5	0.2081
KLK5	6	0.96304	0.96319	1	16550	0	0.16303	0.161	0.34399	0.967993	6531	3	0.16303
HTR1F	6	0.96306	0.96321	1	16551	0	0.23651	0.016436	0.060774	0.669271	1670	5	0.23651
ADAM22	6	0.96313	0.96327	1	16552	0	0.36231	0.02199	0.07864	0.689428	2096	4	0.36231
GJA9	6	0.96317	0.96331	1	16553	0	0.27349	0.15755	0.33976	0.965038	6472	3	0.27349
TMEM177	6	0.96323	0.96338	1	16554	0	0.17336	0.020993	0.07547	0.686659	2021	4	0.17336
AHCYL2	6	0.96325	0.9634	1	16555	0	0.17212	0.10632	0.25995	0.904229	5280	4	0.17212
KIFC1	6	0.96325	0.9634	1	16556	0	0.34657	0.013483	0.05108	0.648487	1454	5	0.34657
PDP2	6	0.96327	0.96341	1	16557	0	0.33524	0.043487	0.13103	0.773538	3118	4	0.33524
FOXRED2	6	0.96327	0.96342	1	16558	0	0.063893	0.58293	0.73018	1	11967	2	0.063893
FAM53B	6	0.96327	0.96342	1	16559	0	0.12723	0.18644	0.37498	0.986229	6997	3	0.12723
GLDN	6	0.96328	0.96343	1	16560	0	0.31859	0.0027383	0.01314	0.474635	507	4	0.31859
C5orf28	6	0.96328	0.96344	1	16561	0	0.10673	0.29966	0.50792	1	8894	3	0.10673
SLC9A7	6	0.96329	0.96344	1	16562	0	0.23382	0.065308	0.17785	0.844532	3888	4	0.23382
DENND6A	6	0.96331	0.96345	1	16563	0	0.11464	0.10326	0.25406	0.899722	5191	3	0.11464
PKDREJ	6	0.96331	0.96345	1	16564	0	0.1618	0.19703	0.38756	0.994856	7174	3	0.1618
CNOT8	11	0.96332	0.96477	1	16565	1	0.44257	0.0016165	0.010541	0.449186	344	8	0.44257
TMEM63B	6	0.96332	0.96347	1	16566	0	0.14696	0.41258	0.61696	1	10437	2	0.14696
KIAA1328	6	0.96336	0.9635	1	16567	0	0.18325	0.06382	0.17482	0.842112	3830	4	0.18325
TMEM99	6	0.96338	0.96352	1	16568	0	0.27013	0.10177	0.2511	0.897128	5150	4	0.27013
CD5L	6	0.96339	0.96354	1	16569	0	0.27855	0.0086989	0.034766	0.599451	1070	4	0.27855
MOB1B	6	0.96342	0.96356	1	16570	0	0.17012	0.13728	0.31462	0.943716	6134	3	0.17012
PRDX5	8	0.96343	0.96343	1	16571	0	0.04678	0.74985	0.86391	1	13431	1	0.04678
KIF7	6	0.96343	0.96358	1	16572	0	0.17586	0.097154	0.24228	0.890654	5004	4	0.17586
DPYSL5	6	0.96345	0.96359	1	16573	0	-0.00010869	0.58923	0.7346	1	12038	2	-0.00010869
RELB	6	0.96351	0.96365	1	16574	0	0.10508	0.017715	0.06495	0.674309	1773	3	0.10508
C19orf12	16	0.96352	0.98429	1	16575	2	0.038829	0.52697	0.82047	1	11441	6	0.038829
TAB2	6	0.96355	0.96369	1	16576	0	0.2174	0.11419	0.27508	0.911233	5548	3	0.2174
FAM78B	6	0.96356	0.9637	1	16577	0	0.38211	0.0040489	0.01806	0.528687	632	4	0.38211
CUL4B	6	0.96357	0.96371	1	16578	0	0.33333	0.0024764	0.012093	0.458872	479	5	0.33333
NPTXR	6	0.96365	0.9638	1	16579	0	0.10766	0.141	0.31922	0.94748	6195	3	0.10766
HP	7	0.96367	0.96358	1	16580	0	0.17559	0.11154	0.27604	0.912167	5458	4	0.17559
FAM174B	6	0.9637	0.96386	1	16581	0	0.039731	0.57521	0.72471	1	11908	1	0.039731
IFRD1	7	0.96373	0.96365	1	16582	0	0.13931	0.054367	0.16821	0.835241	3502	4	0.13931
GFRA3	6	0.96374	0.9639	1	16583	0	0.25668	0.010604	0.041318	0.623758	1224	3	0.25668
RNF123	6	0.96379	0.96394	1	16584	0	0.041053	0.34847	0.56288	1	9689	2	0.041053
UPP2	6	0.9638	0.96394	1	16585	0	0.2683	0.013893	0.052427	0.650329	1479	4	0.2683
MOB2	6	0.96382	0.96397	1	16586	0	0.23281	0.014079	0.053027	0.650329	1500	3	0.23281
MAOA	6	0.96383	0.96398	1	16587	0	0.32294	0.0045068	0.019772	0.546661	666	4	0.32294
LY96	4	0.96385	0.96398	1	16588	0	0.17651	0.18499	0.32928	0.955841	6973	2	0.17651
ARHGEF25	6	0.96388	0.96403	1	16589	0	0.20172	0.082506	0.21296	0.873781	4493	4	0.20172
FGD4	6	0.9639	0.96405	1	16590	0	0.27621	0.0068277	0.028151	0.57499	903	5	0.27621
ARHGAP4	6	0.96391	0.96407	1	16591	0	0.23879	0.027478	0.094747	0.709045	2455	4	0.23879
TMEM225	6	0.96393	0.96408	1	16592	0	0.11772	0.044054	0.13227	0.775896	3136	3	0.11772
ASPHD2	6	0.96395	0.96409	1	16593	0	0.24503	0.11268	0.27218	0.908642	5502	4	0.24503
C5orf46	5	0.96396	0.96415	1	16594	0	0.21459	0.022121	0.070157	0.684837	2105	3	0.21459
C1orf174	6	0.96404	0.96417	1	16595	0	0.17312	0.063859	0.17492	0.842112	3833	4	0.17312
C1QB	6	0.96404	0.96417	1	16596	0	0.22784	0.056769	0.15994	0.822393	3587	4	0.22784
HOMER1	9	0.96407	0.96447	1	16597	0	0.0060026	0.064353	0.20841	0.870729	3850	2	0.0060026
HADH	6	0.96413	0.96426	1	16598	0	0.033304	0.8641	0.88264	1	14233	1	0.033304
IGFN1	6	0.96413	0.96427	1	16599	0	0.24909	0.10318	0.25391	0.899722	5187	4	0.24909
FAM228A	6	0.96414	0.96428	1	16600	0	0.10487	0.72192	0.82522	1	13292	1	0.10487
C3orf20	6	0.96415	0.96429	1	16601	0	0.21856	0.10709	0.26141	0.904745	5304	4	0.21856
SCN1B	6	0.96417	0.96431	1	16602	0	0.1708	0.17263	0.35814	0.975949	6739	3	0.1708
ZNF844	6	0.9642	0.96434	1	16603	0	0.11227	0.69992	0.8169	1	13148	2	0.11227
CD80	6	0.9643	0.96445	1	16604	0	0.081821	0.065281	0.1778	0.844532	3886	2	0.081821
MROH5	6	0.96431	0.96445	1	16605	0	0.1361	0.13291	0.30907	0.939427	6045	3	0.1361
FOXC1	6	0.96431	0.96446	1	16606	0	0.14215	0.27205	0.47623	1	8437	3	0.14215
TDRD9	6	0.96432	0.96446	1	16607	0	0.017859	0.62341	0.75915	1	12369	1	0.017859
GPR6	6	0.96436	0.96451	1	16608	0	0.21537	0.35395	0.5689	1	9783	3	0.21537
SLC38A3	6	0.96438	0.96453	1	16609	0	0.25415	0.045324	0.13504	0.778479	3195	4	0.25415
ACTC1	6	0.96441	0.96456	1	16610	0	0.10263	0.20116	0.39256	0.997146	7250	2	0.10263
ENGASE	6	0.96443	0.96458	1	16611	0	0.17991	0.11412	0.27496	0.911233	5544	4	0.17991
CBX1	6	0.96443	0.96458	1	16612	0	0.13286	0.32681	0.53863	1	9327	2	0.13286
C4orf47	6	0.96445	0.9646	1	16613	0	0.069839	0.2887	0.49528	1	8715	3	0.069839
TIAM2	8	0.9645	0.96451	1	16614	0	0.18396	0.30886	0.56366	1	9047	4	0.18396
PABPC1L2B	6	0.96451	0.96467	1	16615	0	0.22435	0.020897	0.075156	0.686659	2012	4	0.22435
GABBR1	6	0.96451	0.96467	1	16616	0	0.25777	0.034073	0.11	0.736203	2746	4	0.25777
GALNT4	6	0.96452	0.96468	1	16617	0	0.18853	0.23005	0.42696	1	7764	3	0.18853
PML	6	0.96454	0.96469	1	16618	0	0.15733	0.23098	0.42803	1	7778	3	0.15733
LDHC	6	0.96458	0.96474	1	16619	0	0.18662	0.31609	0.52653	1	9170	3	0.18662
ZBTB32	6	0.96464	0.9648	1	16620	0	0.022421	0.69952	0.81659	1	13140	2	0.022421
KLHL22	6	0.96465	0.96481	1	16621	0	0.061646	0.19262	0.38231	0.991328	7105	2	0.061646
ZNRF1	6	0.96468	0.96485	1	16622	0	0.074297	0.34888	0.56334	1	9696	3	0.074297
KCNQ3	6	0.96472	0.96487	1	16623	0	0.16838	0.12608	0.29737	0.931052	5874	4	0.16838
GSKIP	4	0.96472	0.96483	1	16624	0	0.49831	0.0039336	0.01372	0.483638	613	3	0.49831
CORO2B	6	0.96474	0.96489	1	16625	0	0.21899	0.055554	0.15732	0.818505	3549	4	0.21899
NMI	6	0.96475	0.9649	1	16626	0	0.19269	0.016065	0.059558	0.66725	1641	5	0.19269
SLC45A4	6	0.96478	0.96494	1	16627	0	0.18368	0.10935	0.26575	0.905429	5390	4	0.18368
ADRB2	6	0.9648	0.96495	1	16628	0	0.074597	0.085443	0.21887	0.874303	4610	2	0.074597
MORC3	6	0.96481	0.96497	1	16629	0	0.25712	0.021391	0.076718	0.686659	2050	5	0.25712
BRWD3	6	0.96483	0.96499	1	16630	0	0.26376	0.015831	0.058775	0.66725	1619	5	0.26376
GRIN2D	6	0.96485	0.96501	1	16631	0	0.16548	0.11734	0.28104	0.917097	5628	4	0.16548
LPL	6	0.96486	0.96503	1	16632	0	0.15712	0.097452	0.24283	0.890654	5020	3	0.15712
PRRC2B	6	0.96488	0.96505	1	16633	0	0.22636	0.074314	0.19644	0.859295	4219	4	0.22636
ZKSCAN7	8	0.9649	0.9649	1	16634	0	0.31818	0.0037962	0.019722	0.546661	599	6	0.31818
ONECUT2	6	0.9649	0.96506	1	16635	0	0.28338	0.014991	0.056084	0.664268	1556	4	0.28338
QSOX2	6	0.96494	0.9651	1	16636	0	0.078231	0.031698	0.10449	0.728608	2640	1	0.078231
RBFOX1	6	0.96496	0.96512	1	16637	0	0.054057	0.43859	0.63345	1	10667	2	0.054057
ZSWIM4	6	0.96503	0.96519	1	16638	0	0.16449	0.034676	0.11138	0.737397	2785	3	0.16449
HPS3	6	0.96503	0.9652	1	16639	0	0.15042	0.18737	0.37606	0.987488	7007	3	0.15042
C9orf156	6	0.9651	0.96526	1	16640	0	0.1525	0.67659	0.79888	1	12908	2	0.1525
ABCA8	6	0.96511	0.96527	1	16641	0	0.019339	0.93	0.93012	1	15052	1	0.019339
C9orf66	6	0.96511	0.96527	1	16642	0	0.15849	0.02044	0.073734	0.686659	1969	5	0.15849
PDE3B	6	0.96512	0.96528	1	16643	0	0.12168	0.31931	0.53014	1	9210	2	0.12168
POU6F2	6	0.96513	0.96529	1	16644	0	0.29534	0.0055659	0.023601	0.568846	768	5	0.29534
EVI2A	6	0.96514	0.9653	1	16645	0	0.1054	0.30022	0.50857	1	8906	3	0.1054
MGST1	6	0.96515	0.96531	1	16646	0	0.089716	0.15174	0.33261	0.959588	6380	2	0.089716
GMDS	6	0.96517	0.96533	1	16647	0	0.34152	0.0039546	0.017733	0.528687	616	5	0.34152
CXorf67	6	0.96517	0.96533	1	16648	0	0.19295	0.015269	0.05698	0.666136	1576	4	0.19295
AQP8	6	0.96518	0.96534	1	16649	0	0.15678	0.14169	0.32009	0.94912	6204	3	0.15678
KCNK15	6	0.96518	0.96534	1	16650	0	0.11205	0.52923	0.6931	1	11458	2	0.11205
RUNDC1	6	0.96519	0.96535	1	16651	0	0.39078	0.0064997	0.027005	0.57499	863	5	0.39078
RASL12	6	0.96523	0.96539	1	16652	0	0.06466	0.32218	0.53338	1	9255	2	0.06466
CYP4F22	6	0.96524	0.96539	1	16653	0	0.30914	0.039399	0.12195	0.758702	2957	4	0.30914
BDKRB2	6	0.96524	0.96539	1	16654	0	0.30797	0.0057482	0.024244	0.569239	784	5	0.30797
HPCA	6	0.96531	0.96546	1	16655	0	0.087019	0.1279	0.30079	0.932252	5927	2	0.087019
KLRB1	6	0.96533	0.96548	1	16656	0	0.29668	0.055326	0.15683	0.8176	3543	4	0.29668
STRIP2	6	0.96533	0.96549	1	16657	0	0.21151	0.060051	0.16687	0.83187	3705	4	0.21151
EVPL	6	0.96538	0.96553	1	16658	0	0.22332	0.23987	0.43846	1	7925	3	0.22332
ATE1	6	0.9654	0.96556	1	16659	0	0.11191	0.054252	0.15443	0.813368	3499	3	0.11191
PRSS48	6	0.96542	0.96558	1	16660	0	0.22229	0.064208	0.17561	0.842781	3845	4	0.22229
SLC17A8	6	0.96546	0.96562	1	16661	0	0.086132	0.37648	0.5938	1	10130	3	0.086132
STOX2	6	0.96548	0.96564	1	16662	0	0.14934	0.26519	0.46826	1	8335	3	0.14934
CNPY2	6	0.96551	0.96567	1	16663	0	0.18565	0.061459	0.16991	0.839088	3739	2	0.18565
ASIC4	6	0.96555	0.96571	1	16664	0	0.30938	0.010483	0.040912	0.623758	1214	5	0.30938
PVR	6	0.96557	0.96573	1	16665	0	0.19036	0.022706	0.080866	0.689828	2159	3	0.19036
TST	6	0.9656	0.96576	1	16666	0	0.1888	0.087927	0.22377	0.878181	4694	4	0.1888
ACAA2	6	0.96564	0.9658	1	16667	0	0.265	0.063831	0.17485	0.842112	3831	4	0.265
SPINK7	5	0.96566	0.96585	1	16668	0	0.36953	0.061316	0.16735	0.833728	3734	3	0.36953
DHRS9	6	0.96574	0.96591	1	16669	0	0.24814	0.080566	0.20902	0.870729	4433	4	0.24814
PTBP2	6	0.96575	0.96592	1	16670	0	0.13518	0.4174	0.61991	1	10478	2	0.13518
TAS1R1	6	0.96577	0.96594	1	16671	0	0.098124	0.32587	0.53749	1	9309	3	0.098124
CEMIP	6	0.96579	0.96595	1	16672	0	0.15737	0.15831	0.34073	0.96541	6490	3	0.15737
SLC24A3	6	0.96579	0.96596	1	16673	0	0.18995	0.021875	0.078265	0.688412	2090	4	0.18995
HDAC6	6	0.9658	0.96597	1	16674	0	0.075281	0.033858	0.10948	0.736203	2736	2	0.075281
ADAMTS19	6	0.96582	0.96599	1	16675	0	0.22216	0.029189	0.098774	0.712799	2546	4	0.22216
WNT2	6	0.96582	0.96599	1	16676	0	0.10835	0.16401	0.3477	0.970329	6590	3	0.10835
FOXO6	6	0.96583	0.96599	1	16677	0	0.2551	0.034201	0.11028	0.736203	2754	4	0.2551
TBPL1	6	0.96587	0.96603	1	16678	0	0.14603	0.19573	0.38602	0.993931	7154	3	0.14603
SPAG9	6	0.96594	0.9661	1	16679	0	0.36096	0.056308	0.15893	0.819875	3575	4	0.36096
ZNF304	6	0.96595	0.96612	1	16680	0	0.30501	0.0068591	0.028259	0.57499	908	5	0.30501
ADM5	6	0.966	0.96618	1	16681	0	0.26447	0.053882	0.15362	0.811857	3481	4	0.26447
IL17RD	6	0.96601	0.96619	1	16682	0	0.20586	0.032198	0.10564	0.731044	2660	4	0.20586
SLC4A1AP	6	0.96606	0.96624	1	16683	0	0.20678	0.2513	0.45193	1	8106	3	0.20678
KAT2B	6	0.96606	0.96625	1	16684	0	0.28974	0.0029048	0.013762	0.48421	522	5	0.28974
METTL10	6	0.96608	0.96627	1	16685	0	0.26083	0.01812	0.066274	0.676845	1802	4	0.26083
LDOC1L	6	0.96609	0.96627	1	16686	0	0.17045	0.19397	0.38391	0.992514	7126	3	0.17045
TEX28	6	0.96611	0.9663	1	16687	0	0.18709	0.077667	0.20326	0.866917	4330	4	0.18709
FBN1	6	0.96612	0.9663	1	16688	0	0.21645	0.19947	0.39053	0.995748	7224	3	0.21645
CNN3	6	0.96615	0.96634	1	16689	0	0.14021	0.095852	0.23969	0.88948	4967	4	0.14021
ARHGAP32	6	0.96617	0.96636	1	16690	0	0.13526	0.12674	0.29862	0.931743	5888	4	0.13526
LTBP1	6	0.96622	0.96641	1	16691	0	0.20264	0.0053312	0.022746	0.559997	753	5	0.20264
TET2	6	0.96623	0.96641	1	16692	0	0.26174	0.029122	0.098613	0.712764	2542	4	0.26174
MTHFD2L	6	0.96628	0.96646	1	16693	0	0.25785	0.060623	0.16811	0.835158	3717	4	0.25785
C19orf44	6	0.96629	0.96648	1	16694	0	0.040855	0.82293	0.86235	1	13908	1	0.040855
ARMCX2	6	0.96635	0.96654	1	16695	0	0.34879	0.01248	0.047747	0.639858	1377	4	0.34879
CACNA2D4	6	0.96642	0.96661	1	16696	0	0.12754	0.30408	0.51292	1	8970	3	0.12754
COL4A6	6	0.96645	0.96663	1	16697	0	0.15999	0.24801	0.44801	1	8050	3	0.15999
SPATA8	6	0.96646	0.96664	1	16698	0	0.10356	0.35285	0.56773	1	9760	3	0.10356
CCDC34	6	0.96647	0.96666	1	16699	0	0.38468	0.0016979	0.008602	0.441249	359	3	0.38468
PSMA8	9	0.9665	0.96692	1	16700	0	0.14168	0.26068	0.51644	1	8260	3	0.14168
DRC7	6	0.9665	0.96669	1	16701	0	0.049057	0.38845	0.60199	1	10250	2	0.049057
PDGFB	6	0.96652	0.96671	1	16702	0	0.22164	0.054683	0.15538	0.815337	3514	4	0.22164
CCDC97	6	0.96655	0.96674	1	16703	0	0.11114	0.24911	0.44934	1	8064	2	0.11114
ZNF100	6	0.96657	0.96676	1	16704	0	0.17833	0.1064	0.2601	0.904557	5281	3	0.17833
CHGA	6	0.9666	0.96678	1	16705	0	0.13711	0.15766	0.33989	0.965038	6475	3	0.13711
SEMA4D	6	0.9666	0.96679	1	16706	0	0.13918	0.62452	0.75995	1	12377	2	0.13918
FLNB	6	0.96663	0.96682	1	16707	0	0.2138	0.15074	0.33136	0.95831	6363	3	0.2138
HABP4	6	0.96667	0.96686	1	16708	0	0.094535	0.40986	0.61521	1	10411	1	0.094535
RAC3	6	0.96669	0.96687	1	16709	0	0.16622	0.088644	0.22523	0.878993	4721	3	0.16622
COL18A1	6	0.96676	0.96695	1	16710	0	0.087531	0.23662	0.4346	1	7868	2	0.087531
WDR87	6	0.96686	0.96704	1	16711	0	0.22948	0.0062435	0.026046	0.570212	845	5	0.22948
FNIP2	6	0.96686	0.96705	1	16712	0	0.24734	0.0063026	0.026258	0.570212	852	4	0.24734
SAT2	6	0.96689	0.96707	1	16713	0	0.22726	0.057354	0.1612	0.824248	3608	4	0.22726
CFAP61	6	0.96695	0.96713	1	16714	0	0.11389	0.37564	0.59286	1	10117	3	0.11389
CD40LG	6	0.96696	0.96714	1	16715	0	0.24739	0.018318	0.066919	0.676845	1823	4	0.24739
FAM84A	6	0.96699	0.96717	1	16716	0	0.11047	0.13064	0.30588	0.935999	6000	3	0.11047
RNF17	6	0.967	0.96718	1	16717	0	0.15352	0.12814	0.30125	0.932252	5935	4	0.15352
DIP2C	6	0.96707	0.96726	1	16718	0	0.21814	0.011145	0.043179	0.626312	1277	5	0.21814
ACBD3	6	0.96709	0.96728	1	16719	0	0.033113	0.054305	0.15454	0.813713	3500	2	0.033113
STAT6	6	0.9671	0.96729	1	16720	0	0.18353	0.10017	0.2481	0.895354	5098	4	0.18353
GPC3	6	0.9671	0.96729	1	16721	0	0.20487	0.05791	0.16238	0.825632	3629	4	0.20487
IKBIP	9	0.96711	0.9675	1	16722	0	0.059841	0.39484	0.6576	1	10295	4	0.059841
GPR82	6	0.96712	0.96732	1	16723	0	0.31046	0.0024223	0.011895	0.456542	474	5	0.31046
GJB7	6	0.96713	0.96732	1	16724	0	0.18728	0.09927	0.24636	0.893224	5075	4	0.18728
PDE5A	6	0.96713	0.96732	1	16725	0	0.18549	0.00094832	0.0049653	0.420809	213	3	0.18549
C7orf43	6	0.96714	0.96734	1	16726	0	0.14632	0.36321	0.57915	1	9907	3	0.14632
RNF113B	6	0.96715	0.96735	1	16727	0	0.1866	0.23437	0.4319	1	7834	3	0.1866
PPTC7	6	0.96717	0.96736	1	16728	0	0.20035	0.097026	0.24202	0.890654	5000	4	0.20035
CLINT1	6	0.9672	0.96741	1	16729	0	0.10118	0.090985	0.22989	0.883266	4792	3	0.10118
CACNG2	6	0.96723	0.96742	1	16730	0	0.079051	0.33259	0.54517	1	9416	2	0.079051
MEF2B	6	0.96725	0.96745	1	16731	0	0.10111	0.61552	0.75348	1	12291	2	0.10111
KATNAL1	6	0.96725	0.96745	1	16732	0	0.15133	0.23989	0.43849	1	7926	3	0.15133
TBC1D8	6	0.96726	0.96747	1	16733	0	0.3118	0.0085591	0.034282	0.598497	1058	5	0.3118
PSEN2	6	0.96729	0.96751	1	16734	0	0.17458	0.2098	0.40288	1	7413	3	0.17458
MAP3K5	6	0.9673	0.96752	1	16735	0	0.2038	0.018351	0.067023	0.677082	1826	5	0.2038
EFHD2	6	0.96732	0.96753	1	16736	0	0.11563	0.1081	0.26336	0.904952	5343	4	0.11563
TNFRSF4	6	0.96735	0.96758	1	16737	0	0.14697	0.092518	0.23293	0.884922	4847	3	0.14697
USP30	6	0.96736	0.96759	1	16738	0	0.053932	0.61917	0.75613	1	12329	2	0.053932
ZDHHC7	6	0.96736	0.96759	1	16739	0	0.14149	0.35153	0.56628	1	9738	3	0.14149
PPFIA4	6	0.96741	0.96764	1	16740	0	0.31925	0.00087426	0.0046004	0.420809	199	5	0.31925
CCL2	6	0.96745	0.96768	1	16741	0	0.15041	0.26385	0.4667	1	8314	3	0.15041
PGRMC2	6	0.96746	0.96769	1	16742	0	0.20002	0.021073	0.075732	0.686659	2028	5	0.20002
GNS	6	0.96749	0.96771	1	16743	0	0.12046	0.22064	0.41566	1	7612	2	0.12046
PRSS42	6	0.9675	0.96772	1	16744	0	0.15207	0.10394	0.25544	0.900298	5212	4	0.15207
GPR75	6	0.9675	0.96772	1	16745	0	0.26718	0.028066	0.096132	0.710716	2487	4	0.26718
B4GALNT2	6	0.96758	0.96781	1	16746	0	0.2006	0.35823	0.5736	1	9833	3	0.2006
PARPBP	6	0.96773	0.96796	1	16747	0	0.1614	0.18906	0.37803	0.988322	7042	3	0.1614
FGF17	6	0.96774	0.96797	1	16748	0	0.13322	0.1439	0.32289	0.950675	6244	3	0.13322
KIF2C	6	0.96775	0.96798	1	16749	0	0.16718	0.30934	0.51894	1	9057	3	0.16718
GPR146	6	0.96782	0.96805	1	16750	0	0.12296	0.30855	0.51804	1	9038	2	0.12296
TNFRSF17	6	0.96782	0.96805	1	16751	0	0.095098	0.21162	0.40499	1	7441	2	0.095098
PRTG	6	0.96784	0.96806	1	16752	0	0.18253	0.096149	0.24027	0.88948	4976	4	0.18253
SCML1	6	0.96784	0.96807	1	16753	0	0.30246	0.00052003	0.0027572	0.375101	136	5	0.30246
KLHL33	6	0.96787	0.9681	1	16754	0	0.19384	0.049165	0.14334	0.793472	3324	4	0.19384
ARFGAP3	6	0.9679	0.96814	1	16755	0	0.16467	0.1178	0.28192	0.918047	5643	4	0.16467
HPGDS	5	0.96791	0.96807	1	16756	0	0.2736	0.023349	0.073431	0.686659	2205	3	0.2736
MOGAT3	6	0.96792	0.96815	1	16757	0	0.11216	0.32225	0.53347	1	9256	2	0.11216
PGBD5	6	0.96796	0.96819	1	16758	0	0.28814	0.032131	0.10549	0.731029	2655	4	0.28814
TBC1D1	6	0.96799	0.96823	1	16759	0	0.068814	0.38351	0.59894	1	10205	2	0.068814
SUPT20HL1	6	0.96803	0.96826	1	16760	0	0.15784	0.035244	0.11268	0.738819	2811	4	0.15784
NAP1L3	6	0.96805	0.96828	1	16761	0	0.19237	0.058131	0.16285	0.825914	3639	3	0.19237
TNFAIP3	6	0.96812	0.96836	1	16762	0	0.20539	0.099184	0.24619	0.893224	5071	4	0.20539
SLC28A3	6	0.96814	0.96837	1	16763	0	0.092657	0.13696	0.31423	0.943716	6121	3	0.092657
GLP1R	6	0.96814	0.96838	1	16764	0	0.2813	0.025124	0.088373	0.701224	2315	3	0.2813
C3orf67	6	0.96815	0.96839	1	16765	0	0.041575	0.42951	0.62762	1	10588	2	0.041575
HEY2	6	0.96816	0.96839	1	16766	0	0.28529	0.024839	0.087561	0.701224	2295	5	0.28529
NPHS2	6	0.96818	0.96842	1	16767	0	0.12507	0.27798	0.48308	1	8549	3	0.12507
PIKFYVE	6	0.96818	0.96842	1	16768	0	0.043845	0.80268	0.85362	1	13762	1	0.043845
FBLN2	6	0.96823	0.96847	1	16769	0	0.23954	0.10385	0.25524	0.900278	5210	4	0.23954
ROR2	6	0.96824	0.96848	1	16770	0	0.14454	0.11192	0.27066	0.908642	5470	3	0.14454
FERD3L	6	0.96827	0.96851	1	16771	0	0.22574	0.0058324	0.02455	0.569239	794	5	0.22574
GALNT11	6	0.96828	0.96853	1	16772	0	0.12887	0.30758	0.51691	1	9023	3	0.12887
CARD6	6	0.96832	0.96856	1	16773	0	0.22422	0.041749	0.12719	0.768465	3047	3	0.22422
FZD10	6	0.96833	0.96857	1	16774	0	0.25718	0.019379	0.070348	0.684837	1889	4	0.25718
EPHA1	6	0.96833	0.96858	1	16775	0	0.35539	0.019485	0.0707	0.684837	1894	4	0.35539
NUCB1	6	0.96836	0.96861	1	16776	0	0.27026	0.011436	0.044168	0.631544	1294	4	0.27026
GCA	6	0.96838	0.96862	1	16777	0	0.19522	0.049271	0.14356	0.793472	3330	4	0.19522
TOPAZ1	6	0.96841	0.96865	1	16778	0	0.20374	0.13065	0.30589	0.935999	6001	4	0.20374
RS1	6	0.96842	0.96867	1	16779	0	0.20616	0.03569	0.1137	0.741549	2825	4	0.20616
DUSP15	7	0.96845	0.96833	1	16780	0	0.2219	0.0054041	0.024766	0.569239	758	6	0.2219
SLC6A16	6	0.96848	0.96872	1	16781	0	0.15084	0.2743	0.47885	1	8481	3	0.15084
RUNDC3B	6	0.9685	0.96874	1	16782	0	0.11179	0.1774	0.36397	0.98007	6821	2	0.11179
C9orf64	6	0.96852	0.96876	1	16783	0	0.11944	0.52178	0.68797	1	11391	2	0.11944
APOBEC3F	10	0.96855	0.96869	1	16784	0	0.31015	0.022838	0.095418	0.7094	2171	7	0.31015
MYO1E	6	0.96863	0.96886	1	16785	0	0.082261	0.38479	0.59972	1	10217	1	0.082261
SPEG	6	0.96864	0.96887	1	16786	0	0.21993	0.059159	0.16498	0.82872	3675	4	0.21993
PRSS12	6	0.96865	0.96889	1	16787	0	0.28753	0.01692	0.062343	0.672474	1707	5	0.28753
ABO	6	0.96865	0.96889	1	16788	0	0.14633	0.091148	0.23023	0.883266	4798	3	0.14633
ISLR	6	0.96869	0.96893	1	16789	0	0.12681	0.27709	0.48208	1	8536	3	0.12681
RELN	6	0.96872	0.96895	1	16790	0	0.39041	0.023036	0.081905	0.691619	2182	4	0.39041
GLTPD2	6	0.96873	0.96896	1	16791	0	0.16717	0.035093	0.11234	0.73843	2803	3	0.16717
ZNF326	6	0.96873	0.96896	1	16792	0	0.28182	0.015653	0.058204	0.66725	1602	5	0.28182
SSR4	6	0.96877	0.969	1	16793	0	0.29497	0.00084543	0.0044505	0.418595	196	5	0.29497
RALGPS2	6	0.96878	0.969	1	16794	0	0.21231	0.0040385	0.018018	0.528687	629	4	0.21231
PDE6A	6	0.9688	0.96902	1	16795	0	0.25496	0.074648	0.19713	0.859535	4233	4	0.25496
PARD6G	6	0.96884	0.96906	1	16796	0	0.142	0.38247	0.5983	1	10197	2	0.142
RGS16	6	0.96888	0.9691	1	16797	0	0.16638	0.030445	0.10164	0.721863	2586	3	0.16638
OSGEPL1	6	0.96888	0.9691	1	16798	0	0.086506	0.32181	0.53297	1	9250	2	0.086506
EVI5	6	0.96891	0.96913	1	16799	0	0.18851	0.12214	0.28999	0.925593	5759	4	0.18851
GLIS3	6	0.96891	0.96914	1	16800	0	0.11484	0.12633	0.29783	0.931723	5878	3	0.11484
ADAMTS2	6	0.96894	0.96916	1	16801	0	0.1584	0.096319	0.24062	0.889863	4982	4	0.1584
HERC3	6	0.96894	0.96917	1	16802	0	0.25489	0.023976	0.084869	0.694298	2250	5	0.25489
CHRM3	6	0.969	0.96923	1	16803	0	0.24163	0.02845	0.09704	0.712274	2506	4	0.24163
BLOC1S4	6	0.969	0.96923	1	16804	0	0.29758	0.0050478	0.021753	0.55721	724	4	0.29758
KIAA0895	7	0.969	0.96888	1	16805	0	0.12603	0.75221	0.85625	1	13439	2	0.12603
TRIM21	6	0.96903	0.96925	1	16806	0	0.12955	0.37206	0.58892	1	10057	3	0.12955
C6orf226	6	0.96904	0.96926	1	16807	0	0.16545	0.10368	0.2549	0.900226	5203	3	0.16545
ENPP4	6	0.96908	0.9693	1	16808	0	0.20238	0.083946	0.21583	0.873781	4553	4	0.20238
BTK	6	0.9691	0.96932	1	16809	0	0.20976	0.026426	0.092244	0.704145	2409	4	0.20976
GPR176	6	0.96913	0.96935	1	16810	0	0.26061	0.042034	0.1278	0.770213	3055	4	0.26061
PTPRG	6	0.96916	0.96939	1	16811	0	0.13089	0.088727	0.2254	0.879341	4722	3	0.13089
KIAA1045	6	0.96917	0.9694	1	16812	0	0.13407	0.35208	0.56687	1	9751	3	0.13407
SYN2	6	0.96917	0.9694	1	16813	0	0.2398	0.0082692	0.033281	0.596303	1029	4	0.2398
CATSPERD	6	0.96917	0.9694	1	16814	0	0.24464	0.10299	0.25352	0.898887	5185	4	0.24464
PTRF	6	0.9692	0.96944	1	16815	0	0.14317	0.21681	0.41112	1	7547	3	0.14317
GDI1	6	0.96922	0.96946	1	16816	0	0.25308	0.040938	0.12539	0.76634	3008	4	0.25308
CST2	6	0.96926	0.9695	1	16817	0	0.17002	0.1259	0.29704	0.931052	5866	4	0.17002
TDRD15	6	0.96927	0.96951	1	16818	0	0.12716	0.069273	0.18606	0.852484	4028	3	0.12716
LINGO2	6	0.9693	0.96954	1	16819	0	0.23953	0.072363	0.19247	0.858417	4138	4	0.23953
GNAO1	6	0.96932	0.96956	1	16820	0	0.13233	0.22424	0.41993	1	7671	3	0.13233
PARVG	6	0.96936	0.96959	1	16821	0	0.21284	0.040854	0.1252	0.76634	3005	4	0.21284
SFT2D3	6	0.96936	0.96959	1	16822	0	0.1251	0.40793	0.61399	1	10397	2	0.1251
PDIA5	6	0.96936	0.96959	1	16823	0	0.073742	0.25364	0.45472	1	8149	2	0.073742
EVL	6	0.96938	0.96961	1	16824	0	0.20035	0.0044741	0.019646	0.546661	665	5	0.20035
TEX15	6	0.96939	0.96961	1	16825	0	0.1287	0.25098	0.45154	1	8100	3	0.1287
KLHDC7A	6	0.96939	0.96962	1	16826	0	0.39561	0.0038466	0.017314	0.528412	602	4	0.39561
SIAH2	6	0.9694	0.96963	1	16827	0	0.020116	0.68785	0.80742	1	13026	2	0.020116
PLA2G4B	6	0.9694	0.96964	1	16828	0	0.12858	0.058474	0.16356	0.826847	3652	3	0.12858
MROH1	6	0.96941	0.96964	1	16829	0	0.16664	0.096736	0.24144	0.890404	4994	4	0.16664
PRDM1	6	0.96942	0.96965	1	16830	0	0.25004	0.10856	0.26424	0.904952	5356	4	0.25004
ATF7IP2	7	0.96943	0.96929	1	16831	0	0.1517	0.16012	0.35623	0.974793	6514	3	0.1517
RP2	6	0.9695	0.96974	1	16832	0	0.15089	0.065631	0.17856	0.845329	3898	4	0.15089
PLBD2	6	0.96951	0.96975	1	16833	0	0.16355	0.16819	0.35274	0.972307	6671	3	0.16355
AIG1	6	0.96954	0.96978	1	16834	0	0.13704	0.14662	0.32623	0.953628	6291	3	0.13704
PYGB	6	0.96955	0.96979	1	16835	0	0.07893	0.22407	0.41974	1	7666	3	0.07893
RNF112	6	0.96959	0.96983	1	16836	0	0.43401	0.00020568	0.0011378	0.295741	72	5	0.43401
SALL4	6	0.96962	0.96985	1	16837	0	0.22282	0.065181	0.1776	0.844532	3883	3	0.22282
PLXNB3	6	0.96963	0.96986	1	16838	0	0.26688	0.014603	0.054786	0.658051	1534	5	0.26688
MYPOP	6	0.96966	0.96989	1	16839	0	0.079323	0.34645	0.56061	1	9646	3	0.079323
WSB2	6	0.9697	0.96993	1	16840	0	0.15386	0.090033	0.22793	0.881894	4761	4	0.15386
LYZL1	6	0.96972	0.96995	1	16841	0	0.1987	0.2051	0.39734	0.998249	7331	3	0.1987
LRRN2	6	0.96975	0.96998	1	16842	0	0.34062	0.0075126	0.030586	0.579868	971	5	0.34062
CXorf57	6	0.96976	0.96999	1	16843	0	0.18758	0.0054606	0.023224	0.565702	762	3	0.18758
C11orf70	7	0.96977	0.96965	1	16844	0	0.11863	0.42906	0.64814	1	10583	2	0.11863
F12	6	0.96981	0.97004	1	16845	0	0.16227	0.06866	0.1848	0.850806	4007	4	0.16227
RPS6KC1	6	0.96983	0.97006	1	16846	0	0.25905	0.02335	0.082914	0.692014	2206	5	0.25905
DEDD2	6	0.96983	0.97006	1	16847	0	0.29264	0.0059114	0.024836	0.569239	803	5	0.29264
ARHGAP25	6	0.96984	0.97007	1	16848	0	0.17765	0.16126	0.34429	0.967993	6538	3	0.17765
SQSTM1	6	0.96984	0.97008	1	16849	0	0.15173	0.24777	0.44773	1	8044	3	0.15173
TPST2	6	0.9699	0.97013	1	16850	0	0.29335	0.014541	0.054577	0.656855	1531	4	0.29335
COL5A1	6	0.9699	0.97013	1	16851	0	0.16253	0.37666	0.59399	1	10135	2	0.16253
QTRT1	6	0.96993	0.97016	1	16852	0	0.065596	0.61348	0.75204	1	12272	2	0.065596
TP53I11	6	0.96995	0.97018	1	16853	0	0.29368	0.026152	0.091579	0.703688	2395	4	0.29368
HELB	6	0.96997	0.97019	1	16854	0	0.14472	0.10341	0.25436	0.89995	5195	3	0.14472
C1orf110	6	0.97	0.97023	1	16855	0	0.13135	0.1095	0.26605	0.905534	5396	4	0.13135
EPC2	6	0.97001	0.97024	1	16856	0	0.12118	0.29044	0.49729	1	8745	2	0.12118
WDR45	6	0.97001	0.97024	1	16857	0	0.10114	0.32603	0.53771	1	9315	2	0.10114
BOLA1	6	0.97004	0.97027	1	16858	0	0.14157	0.31929	0.53012	1	9208	3	0.14157
C16orf74	4	0.97011	0.97024	1	16859	0	0.23053	0.071468	0.16302	0.825954	4103	3	0.23053
SMYD1	6	0.97012	0.97034	1	16860	0	0.29807	0.0040945	0.018222	0.528687	636	5	0.29807
KRTAP21-2	6	0.97013	0.97034	1	16861	0	0.20019	0.092524	0.23294	0.884922	4848	4	0.20019
PSAP	6	0.97015	0.97037	1	16862	0	0.29801	0.01801	0.06591	0.676635	1797	4	0.29801
SSTR4	6	0.97019	0.97039	1	16863	0	0.22268	0.10794	0.26304	0.904952	5336	3	0.22268
EPHA5	6	0.97019	0.97039	1	16864	0	0.21234	0.013228	0.050256	0.646323	1435	5	0.21234
MYBPH	6	0.97023	0.97043	1	16865	0	0.24929	0.011507	0.044403	0.632999	1298	5	0.24929
SLC9B2	6	0.97031	0.97051	1	16866	0	0.20922	0.084458	0.21691	0.874303	4572	4	0.20922
WDR26	6	0.97035	0.97054	1	16867	0	0.22925	0.012558	0.048018	0.63999	1387	3	0.22925
FMO3	6	0.97037	0.97057	1	16868	0	0.24284	0.011853	0.045603	0.635619	1326	5	0.24284
CNR2	6	0.97039	0.97059	1	16869	0	0.43298	0.00017854	0.00099058	0.295741	58	5	0.43298
NPAS3	6	0.9704	0.9706	1	16870	0	0.169	0.083871	0.21569	0.873781	4551	3	0.169
TEX30	5	0.9704	0.97052	1	16871	0	0.16047	0.2506	0.44539	1	8091	3	0.16047
PLEKHG3	6	0.97043	0.97063	1	16872	0	0.11752	0.053934	0.15374	0.811857	3486	2	0.11752
LCP2	6	0.97045	0.97065	1	16873	0	0.059132	0.43251	0.62954	1	10611	2	0.059132
INSRR	6	0.9705	0.97071	1	16874	0	0.095929	0.27586	0.48066	1	8514	2	0.095929
ANKRD50	6	0.97051	0.97072	1	16875	0	0.2637	0.019764	0.071595	0.684838	1925	4	0.2637
ANKRD44	6	0.97052	0.97072	1	16876	0	0.018258	0.56718	0.71911	1	11830	2	0.018258
CXorf66	6	0.97052	0.97073	1	16877	0	0.21351	0.017214	0.063301	0.674309	1728	4	0.21351
BEX2	7	0.97054	0.97045	1	16878	0	0.544	0.001338	0.0071918	0.424584	301	5	0.544
CYYR1	6	0.97056	0.97077	1	16879	0	0.20646	0.052866	0.15141	0.810247	3445	4	0.20646
ACSF3	6	0.9706	0.9708	1	16880	0	0.16159	0.022545	0.080368	0.689828	2142	5	0.16159
WDR11	6	0.97061	0.97081	1	16881	0	0.2151	0.022173	0.07922	0.689553	2112	5	0.2151
ZBED3	6	0.97062	0.97082	1	16882	0	0.2517	0.0010102	0.0052483	0.420809	229	4	0.2517
RSF1	6	0.97066	0.97086	1	16883	0	0.098103	0.29499	0.50256	1	8817	2	0.098103
TNFSF11	7	0.97066	0.97057	1	16884	0	0.053191	0.38146	0.60345	1	10188	2	0.053191
SDR16C5	6	0.9707	0.97089	1	16885	0	0.1902	0.040519	0.12445	0.765209	2994	4	0.1902
SPTY2D1	6	0.97071	0.9709	1	16886	0	0.21166	0.064051	0.1753	0.842453	3840	3	0.21166
RAB3IP	10	0.97072	0.97085	1	16887	0	0.092094	0.19672	0.44656	1	7167	5	0.092094
HAS2	6	0.97074	0.97094	1	16888	0	0.20794	0.051235	0.14788	0.805215	3383	4	0.20794
GALNT7	6	0.97074	0.97094	1	16889	0	0.31546	0.026795	0.093111	0.706169	2422	4	0.31546
C9orf24	11	0.97075	0.97083	1	16890	1	0.25593	0.039908	0.15193	0.810678	2971	7	0.25593
NAT8L	6	0.97076	0.97096	1	16891	0	0.11373	0.84634	0.87337	1	14084	1	0.11373
METRNL	6	0.97081	0.97101	1	16892	0	0.14673	0.15816	0.34053	0.965299	6486	3	0.14673
TRPC7	6	0.97084	0.97104	1	16893	0	0.15467	0.28498	0.49102	1	8648	3	0.15467
GABRB3	6	0.97092	0.97113	1	16894	0	0.038628	0.19984	0.39097	0.996188	7232	2	0.038628
TIFA	5	0.97093	0.97105	1	16895	0	0.10309	0.066459	0.17556	0.842724	3929	2	0.10309
MOCOS	6	0.97094	0.97115	1	16896	0	0.30991	0.048031	0.1409	0.789282	3285	4	0.30991
TSPAN1	6	0.97094	0.97115	1	16897	0	0.35066	0.018595	0.067793	0.680585	1838	4	0.35066
WDFY3	6	0.97095	0.97116	1	16898	0	0.19205	0.10841	0.26393	0.904952	5352	4	0.19205
CACNA1B	6	0.97097	0.97119	1	16899	0	0.087058	0.49276	0.66864	1	11114	2	0.087058
FAM212B	6	0.97101	0.97121	1	16900	0	0.057929	0.85918	0.87998	1	14194	1	0.057929
RNF133	6	0.97102	0.97122	1	16901	0	0.32565	0.013371	0.050708	0.647148	1447	5	0.32565
GDF10	6	0.97102	0.97123	1	16902	0	0.12322	0.34589	0.55999	1	9638	3	0.12322
GPT	6	0.97108	0.97129	1	16903	0	0.12256	0.57352	0.72355	1	11895	2	0.12256
ZNF654	6	0.97111	0.97132	1	16904	0	0.2986	0.010023	0.03936	0.61944	1178	5	0.2986
SLC25A29	6	0.97114	0.97135	1	16905	0	0.23011	0.0060804	0.025452	0.570212	824	5	0.23011
SALL2	6	0.97118	0.97139	1	16906	0	0.24774	0.051185	0.14778	0.805215	3380	3	0.24774
BLCAP	6	0.97118	0.97139	1	16907	0	0.11221	0.25926	0.4613	1	8237	2	0.11221
EXD3	6	0.97119	0.9714	1	16908	0	0.091972	0.58073	0.72862	1	11952	2	0.091972
C19orf73	6	0.97119	0.9714	1	16909	0	0.29219	0.0091887	0.036431	0.603207	1115	5	0.29219
NUB1	6	0.97121	0.97142	1	16910	0	0.095673	0.066112	0.17954	0.846052	3915	2	0.095673
GADD45G	6	0.97122	0.97144	1	16911	0	0.19271	0.10992	0.26688	0.905709	5409	4	0.19271
HEATR5A	6	0.97125	0.97147	1	16912	0	0.15678	0.17267	0.35819	0.975949	6742	3	0.15678
FAM129B	6	0.97126	0.97148	1	16913	0	0.39561	0.00018407	0.0010321	0.295741	61	4	0.39561
MYOM1	6	0.97131	0.97153	1	16914	0	0.17101	0.039253	0.12163	0.757773	2952	3	0.17101
ADGB	6	0.97133	0.97155	1	16915	0	0.18223	0.075307	0.19848	0.860701	4257	3	0.18223
LRIG2	6	0.97136	0.97158	1	16916	0	0.29461	0.013452	0.050973	0.648313	1452	5	0.29461
RPUSD1	6	0.97137	0.97158	1	16917	0	0.17535	0.04145	0.12655	0.767497	3032	3	0.17535
DAB2IP	6	0.9715	0.97172	1	16918	0	0.13338	0.35523	0.57033	1	9798	3	0.13338
ARHGEF9	6	0.97151	0.97173	1	16919	0	0.1193	0.12492	0.29515	0.930164	5837	2	0.1193
WNT10B	6	0.97152	0.97174	1	16920	0	0.19683	0.002773	0.013265	0.475818	511	3	0.19683
ZNF366	6	0.97155	0.97177	1	16921	0	0.33679	0.010248	0.040104	0.622452	1195	5	0.33679
ZNF189	8	0.97161	0.97164	1	16922	0	0.076604	0.18198	0.40048	0.999577	6917	3	0.076604
ARHGAP28	6	0.97162	0.97184	1	16923	0	0.10222	0.044334	0.1329	0.777853	3141	2	0.10222
SUMF1	6	0.97164	0.97185	1	16924	0	0.21122	0.037875	0.11853	0.749203	2909	4	0.21122
CSTF2T	6	0.97168	0.97189	1	16925	0	0.23841	0.035039	0.11221	0.738108	2801	4	0.23841
TUBB6	6	0.9717	0.97191	1	16926	0	0.17647	0.13127	0.30698	0.936443	6023	4	0.17647
DIO3	6	0.97174	0.97196	1	16927	0	0.21352	0.025956	0.090965	0.703068	2377	4	0.21352
SH3BP4	6	0.97177	0.97199	1	16928	0	0.28654	0.0034252	0.015728	0.510977	563	5	0.28654
SPAST	6	0.9718	0.97201	1	16929	0	0.12673	0.24641	0.44617	1	8026	3	0.12673
TCTE1	6	0.9718	0.97202	1	16930	0	0.17197	0.014422	0.054174	0.655326	1522	5	0.17197
FAM126A	6	0.97188	0.97209	1	16931	0	0.16754	0.0049651	0.021438	0.554837	711	3	0.16754
ST8SIA4	7	0.97189	0.97182	1	16932	0	0.092269	0.27175	0.49873	1	8432	2	0.092269
NPAS1	6	0.97193	0.97214	1	16933	0	0.39279	0.0047436	0.020638	0.552301	688	5	0.39279
ADGRL4	6	0.97195	0.97216	1	16934	0	0.23636	0.048308	0.14151	0.791407	3291	4	0.23636
FAM131B	6	0.972	0.9722	1	16935	0	0.16751	0.10852	0.26416	0.904952	5355	4	0.16751
SLC47A1	6	0.972	0.97221	1	16936	0	0.17128	0.28082	0.48635	1	8590	3	0.17128
CLPTM1L	6	0.97202	0.97223	1	16937	0	0.18756	0.0022142	0.011074	0.451329	445	3	0.18756
ASPM	6	0.97204	0.97225	1	16938	0	0.15608	0.23319	0.43057	1	7814	3	0.15608
ECI1	6	0.97208	0.97228	1	16939	0	0.18935	0.095312	0.23861	0.888694	4947	3	0.18935
MSH6	6	0.97217	0.97237	1	16940	0	0.25549	0.084106	0.21618	0.874303	4557	4	0.25549
FERMT2	6	0.97217	0.97238	1	16941	0	0.21539	0.0061974	0.025874	0.570212	833	4	0.21539
NLGN4Y	14	0.97221	0.97973	1	16942	1	0.15702	0.063563	0.23073	0.883266	3821	7	0.15702
ST6GALNAC5	6	0.97222	0.97242	1	16943	0	0.11439	0.093415	0.23469	0.886362	4876	2	0.11439
CLOCK	6	0.97223	0.97242	1	16944	0	0.095366	0.62086	0.75738	1	12349	2	0.095366
USP44	6	0.97223	0.97244	1	16945	0	0.10199	0.19442	0.38443	0.99303	7130	3	0.10199
RAB8A	6	0.97224	0.97244	1	16946	0	0.12733	0.13473	0.31141	0.941142	6089	3	0.12733
SGOL2	6	0.97225	0.97245	1	16947	0	0.23924	0.032018	0.10522	0.730366	2652	4	0.23924
RAVER2	6	0.97226	0.97246	1	16948	0	0.38734	0.0033532	0.01544	0.510977	552	4	0.38734
GAD2	6	0.97233	0.97252	1	16949	0	0.15279	0.31378	0.52393	1	9128	3	0.15279
SLC39A11	6	0.97236	0.97256	1	16950	0	0.13954	0.052649	0.15096	0.809489	3438	4	0.13954
PNPLA4	6	0.97239	0.97258	1	16951	0	0.11928	0.36797	0.58443	1	9986	3	0.11928
TLX3	6	0.97242	0.97261	1	16952	0	0.13789	0.30106	0.5095	1	8925	3	0.13789
PCDH15	6	0.97244	0.97263	1	16953	0	0.088432	0.93876	0.93885	1	15179	0	0.088432
SLC8B1	6	0.97246	0.97265	1	16954	0	0.14573	0.12885	0.30253	0.933003	5959	4	0.14573
FA2H	6	0.97247	0.97266	1	16955	0	0.21438	0.083233	0.21441	0.873781	4517	4	0.21438
FSHB	6	0.97249	0.97268	1	16956	0	0.18487	0.0069368	0.028536	0.57499	917	4	0.18487
ACTN4	6	0.97249	0.97268	1	16957	0	0.13768	0.31229	0.52227	1	9106	3	0.13768
DNAJC15	6	0.97251	0.9727	1	16958	0	0.054455	0.37269	0.58959	1	10067	2	0.054455
DSEL	6	0.97252	0.97272	1	16959	0	0.22053	0.014115	0.053127	0.650329	1504	4	0.22053
XKR6	6	0.97253	0.97273	1	16960	0	0.17578	0.021725	0.077794	0.688412	2075	5	0.17578
DPYSL2	6	0.97254	0.97275	1	16961	0	0.082356	0.080621	0.20913	0.870745	4435	2	0.082356
RHOXF1	6	0.97255	0.97276	1	16962	0	0.30037	0.0084476	0.033896	0.597529	1046	4	0.30037
GRK5	6	0.97257	0.97277	1	16963	0	0.29022	0.011708	0.045108	0.633577	1315	5	0.29022
SP4	6	0.97262	0.97281	1	16964	0	0.074152	0.46917	0.65326	1	10918	2	0.074152
MAGEC3	6	0.97264	0.97283	1	16965	0	0.15172	0.12939	0.30354	0.933378	5971	4	0.15172
EPB41L4B	6	0.97266	0.97285	1	16966	0	0.30772	0.0097387	0.038373	0.614444	1155	5	0.30772
ACTRT2	6	0.97271	0.9729	1	16967	0	0.17045	0.052159	0.14989	0.807564	3419	3	0.17045
SPI1	6	0.97273	0.97292	1	16968	0	0.3312	0.022746	0.08101	0.689828	2160	4	0.3312
TACSTD2	6	0.97274	0.97292	1	16969	0	0.1985	0.019623	0.071126	0.684837	1909	4	0.1985
PDILT	6	0.97274	0.97293	1	16970	0	0.14966	0.19948	0.39054	0.995748	7225	3	0.14966
NPAP1	6	0.97275	0.97293	1	16971	0	0.33675	0.00049349	0.0026235	0.373615	130	5	0.33675
DNTT	6	0.97276	0.97295	1	16972	0	0.14788	0.14979	0.33017	0.956747	6350	3	0.14788
SLC16A10	6	0.97278	0.97296	1	16973	0	0.15093	0.10363	0.2548	0.900226	5202	4	0.15093
HDAC11	6	0.9729	0.9731	1	16974	0	0.21057	0.05137	0.14818	0.805404	3391	4	0.21057
SLC4A5	6	0.97291	0.97311	1	16975	0	0.22278	0.022444	0.080053	0.689828	2135	5	0.22278
DSTN	5	0.97293	0.97302	1	16976	0	0.19856	0.37655	0.54781	1	10131	2	0.19856
EPS8	6	0.97295	0.97316	1	16977	0	0.094033	0.51514	0.68348	1	11333	2	0.094033
NKAIN1	6	0.97297	0.97319	1	16978	0	0.15123	0.21566	0.40979	1	7530	3	0.15123
TECPR2	6	0.97298	0.97319	1	16979	0	0.073323	0.62094	0.75746	1	12350	1	0.073323
PDF	6	0.97302	0.97324	1	16980	0	0.18741	0.23118	0.42826	1	7781	3	0.18741
ATOH1	6	0.97305	0.97326	1	16981	0	0.19276	0.072655	0.19305	0.858926	4149	4	0.19276
KCTD6	6	0.97306	0.97327	1	16982	0	0.29299	0.052841	0.15137	0.810247	3443	4	0.29299
PRR19	6	0.97306	0.97327	1	16983	0	0.17697	0.047114	0.13893	0.785582	3254	4	0.17697
ADCY2	6	0.97307	0.97328	1	16984	0	0.076757	0.20329	0.3952	0.997688	7296	2	0.076757
ATP8A1	6	0.97308	0.97329	1	16985	0	0.24183	0.079066	0.20605	0.869776	4374	4	0.24183
COLEC12	6	0.97314	0.97335	1	16986	0	0.21662	0.013719	0.051853	0.650329	1465	5	0.21662
KDELC2	6	0.97315	0.97336	1	16987	0	0.21881	0.0061138	0.025576	0.570212	830	3	0.21881
ZDHHC15	6	0.97315	0.97336	1	16988	0	0.16949	0.035839	0.11405	0.74223	2828	3	0.16949
DHRS2	6	0.97315	0.97337	1	16989	0	0.14031	0.34652	0.56068	1	9647	3	0.14031
CX3CL1	6	0.97316	0.97338	1	16990	0	0.26689	0.026014	0.091136	0.703068	2385	4	0.26689
ABCA9	6	0.97319	0.97341	1	16991	0	0.29124	0.011543	0.044526	0.633522	1301	4	0.29124
TGFB3	6	0.97322	0.97343	1	16992	0	0.066368	0.010398	0.040633	0.62318	1209	2	0.066368
KCNN4	6	0.97322	0.97344	1	16993	0	0.16241	0.057615	0.16174	0.825027	3616	3	0.16241
TMEM55A	6	0.97323	0.97345	1	16994	0	0.19581	0.12988	0.30446	0.934361	5982	3	0.19581
CORO1B	6	0.97325	0.97346	1	16995	0	0.15458	0.037754	0.11827	0.749036	2904	4	0.15458
OGG1	6	0.97329	0.97349	1	16996	0	0.11287	0.22969	0.4265	1	7758	3	0.11287
PDCD2L	6	0.97329	0.97349	1	16997	0	0.23283	0.018391	0.067134	0.677125	1828	4	0.23283
TECRL	6	0.9733	0.9735	1	16998	0	0.1497	0.22065	0.41567	1	7613	3	0.1497
IGSF9	6	0.97331	0.97352	1	16999	0	0.29205	0.01709	0.062908	0.674309	1719	5	0.29205
HGD	6	0.97332	0.97352	1	17000	0	0.31008	0.010557	0.041164	0.623758	1220	4	0.31008
TMOD4	6	0.97333	0.97353	1	17001	0	0.26337	0.066015	0.17933	0.846052	3911	4	0.26337
IRAK2	6	0.97338	0.97358	1	17002	0	0.10004	0.54162	0.70156	1	11583	2	0.10004
PRAM1	6	0.97341	0.97362	1	17003	0	0.21198	0.079518	0.20696	0.870622	4389	4	0.21198
LDLRAP1	6	0.97343	0.97364	1	17004	0	0.077129	0.2479	0.44786	1	8047	2	0.077129
ACE	6	0.97345	0.97365	1	17005	0	0.24886	0.13708	0.31436	0.943716	6125	3	0.24886
SPRED2	6	0.97345	0.97366	1	17006	0	0.24051	0.020207	0.072992	0.686659	1952	5	0.24051
SLC7A3	6	0.97347	0.97369	1	17007	0	0.21774	0.0019959	0.0099978	0.449186	404	4	0.21774
ANKRD27	6	0.97351	0.97373	1	17008	0	0.30752	0.0017609	0.0088829	0.444121	369	5	0.30752
CTSK	6	0.97357	0.97379	1	17009	0	0.19736	0.040774	0.12504	0.76634	3003	3	0.19736
KIF12	6	0.97363	0.97384	1	17010	0	0.081897	0.25567	0.45711	1	8189	2	0.081897
ZFPM2	6	0.97366	0.97387	1	17011	0	0.19272	0.0035195	0.016084	0.516955	571	4	0.19272
PLAU	6	0.97366	0.97388	1	17012	0	0.17895	0.073191	0.19414	0.859107	4171	4	0.17895
EPAS1	6	0.97367	0.97389	1	17013	0	0.24389	0.075731	0.19935	0.86176	4271	4	0.24389
SNAP91	6	0.97369	0.9739	1	17014	0	0.21358	0.090808	0.22954	0.883266	4786	4	0.21358
TAOK2	6	0.9737	0.97391	1	17015	0	0.18236	0.25878	0.46076	1	8235	2	0.18236
NPFFR2	6	0.97371	0.97393	1	17016	0	0.2277	0.036314	0.1151	0.743586	2852	4	0.2277
KLK7	6	0.97374	0.97395	1	17017	0	0.10333	0.22287	0.41829	1	7648	3	0.10333
ZNF704	6	0.97375	0.97396	1	17018	0	0.2164	0.062826	0.17278	0.841249	3794	4	0.2164
KCNQ5	6	0.97377	0.97399	1	17019	0	0.17743	0.10809	0.26332	0.904952	5342	4	0.17743
ITGB5	6	0.97378	0.974	1	17020	0	0.15044	0.1604	0.34327	0.967826	6522	3	0.15044
IFNAR1	6	0.97379	0.97402	1	17021	0	0.16592	0.11369	0.27412	0.910756	5528	3	0.16592
TMEM167B	4	0.97384	0.97404	1	17022	0	0.20416	0.10049	0.21595	0.873781	5106	3	0.20416
GPR65	6	0.97385	0.97408	1	17023	0	0.074983	0.66076	0.78675	1	12743	2	0.074983
PRPSAP2	6	0.97385	0.97408	1	17024	0	0.16726	0.12207	0.28988	0.925573	5758	3	0.16726
ZNF426	6	0.97387	0.97409	1	17025	0	0.096334	0.84092	0.87072	1	14053	1	0.096334
HMOX1	6	0.97387	0.97409	1	17026	0	0.14752	0.29832	0.50638	1	8868	3	0.14752
C2orf50	6	0.97391	0.97413	1	17027	0	0.15461	0.020214	0.073011	0.686659	1954	3	0.15461
GNRH1	4	0.97391	0.97412	1	17028	0	0.2016	0.10542	0.22463	0.878322	5248	3	0.2016
CACNB2	6	0.97394	0.97416	1	17029	0	0.26546	0.029998	0.10062	0.719832	2568	3	0.26546
CMTM6	5	0.97398	0.97406	1	17030	0	0.20538	0.076031	0.19089	0.857555	4281	3	0.20538
DNAH17	6	0.97403	0.97424	1	17031	0	0.13749	0.10024	0.2482	0.895394	5101	3	0.13749
ABCB8	6	0.97404	0.97426	1	17032	0	0.16276	0.066495	0.18032	0.846406	3933	4	0.16276
APAF1	6	0.97409	0.97432	1	17033	0	0.14294	0.35315	0.56805	1	9764	3	0.14294
DNAJC25	6	0.97413	0.97435	1	17034	0	0.14685	0.26222	0.46477	1	8286	3	0.14685
BPHL	6	0.97414	0.97436	1	17035	0	0.088456	0.44778	0.63937	1	10760	1	0.088456
SSMEM1	6	0.97415	0.97437	1	17036	0	0.152	0.12099	0.28786	0.923338	5727	4	0.152
GLRA1	6	0.97417	0.97439	1	17037	0	0.18768	0.017441	0.064038	0.674309	1741	5	0.18768
GIN1	6	0.9742	0.97443	1	17038	0	0.30292	0.046437	0.13745	0.782969	3231	4	0.30292
CHRNA2	6	0.97425	0.97447	1	17039	0	0.19628	0.057954	0.16248	0.825914	3632	3	0.19628
FAM53C	6	0.97426	0.97449	1	17040	0	0.14457	0.28356	0.48944	1	8632	3	0.14457
MPC1	6	0.97428	0.9745	1	17041	0	0.16491	0.12139	0.28861	0.923413	5740	4	0.16491
PPAPDC1B	6	0.97431	0.97453	1	17042	0	0.12673	0.030925	0.10274	0.723568	2607	3	0.12673
RSPH3	6	0.97435	0.97458	1	17043	0	0.18069	0.015676	0.058287	0.66725	1604	3	0.18069
TMPRSS11A	6	0.97437	0.97459	1	17044	0	0.24614	0.018962	0.068985	0.684117	1862	5	0.24614
ZIC1	6	0.97439	0.97461	1	17045	0	0.21447	0.064299	0.1758	0.84302	3849	4	0.21447
TMEM168	6	0.97441	0.97462	1	17046	0	0.25885	0.030151	0.10097	0.720167	2575	4	0.25885
TKTL2	6	0.97454	0.97476	1	17047	0	0.1784	0.12471	0.29478	0.930164	5829	4	0.1784
FCGBP	6	0.97459	0.97481	1	17048	0	0.27969	0.004728	0.020595	0.552301	687	5	0.27969
RAB33A	6	0.97463	0.97485	1	17049	0	0.20693	0.11102	0.26898	0.907587	5440	3	0.20693
CNOT6	6	0.97466	0.97488	1	17050	0	0.14491	0.67676	0.79901	1	12910	2	0.14491
SMOC2	6	0.97467	0.97489	1	17051	0	0.16917	0.082986	0.21392	0.873781	4507	3	0.16917
MAGEB1	6	0.97468	0.9749	1	17052	0	0.3429	0.0026012	0.012602	0.465675	494	5	0.3429
SLC17A6	6	0.97468	0.9749	1	17053	0	0.16317	0.014694	0.055106	0.658903	1540	5	0.16317
FZD5	6	0.9747	0.97492	1	17054	0	0.17726	0.078446	0.20483	0.86881	4355	4	0.17726
ITGAM	6	0.9747	0.97492	1	17055	0	0.14828	0.14669	0.32631	0.953628	6293	3	0.14828
SLC6A9	6	0.97476	0.97497	1	17056	0	0.2327	0.060564	0.168	0.834867	3715	4	0.2327
CCDC125	6	0.97476	0.97498	1	17057	0	0.28867	0.028581	0.097337	0.712274	2510	4	0.28867
HLX	6	0.97477	0.97499	1	17058	0	0.13554	0.0088086	0.03513	0.600855	1078	3	0.13554
TBC1D7	6	0.97481	0.97503	1	17059	0	0.24277	0.021391	0.076719	0.686659	2051	4	0.24277
RAB25	6	0.97483	0.97504	1	17060	0	0.23498	0.067778	0.183	0.848605	3978	3	0.23498
TFF1	5	0.97483	0.97496	1	17061	0	0.27273	0.11889	0.25738	0.902115	5670	3	0.27273
ZNF318	5	0.97483	0.97497	1	17062	0	0.3206	0.023617	0.074117	0.686659	2225	4	0.3206
TBATA	6	0.97486	0.97507	1	17063	0	0.25335	0.011783	0.045366	0.633599	1324	4	0.25335
PTK2	6	0.97486	0.97507	1	17064	0	0.15658	0.11186	0.27057	0.908642	5469	4	0.15658
USH1G	6	0.97487	0.97507	1	17065	0	0.15528	0.23516	0.43287	1	7846	3	0.15528
ADCK3	6	0.97491	0.97512	1	17066	0	0.30353	0.015001	0.056118	0.664268	1557	5	0.30353
AGPAT6	6	0.97494	0.97516	1	17067	0	0.075897	0.87102	0.88661	1	14290	1	0.075897
HOXC13	6	0.97496	0.97518	1	17068	0	0.34993	0.019981	0.072294	0.68618	1942	5	0.34993
ISOC1	6	0.97498	0.9752	1	17069	0	0.31054	0.0072522	0.029657	0.579445	946	5	0.31054
CSRNP1	6	0.97498	0.9752	1	17070	0	0.22861	0.031805	0.10475	0.729248	2644	4	0.22861
CFAP43	6	0.975	0.97522	1	17071	0	0.32034	0.027262	0.094201	0.707977	2443	4	0.32034
CD1D	6	0.97502	0.97524	1	17072	0	0.13056	0.26803	0.47158	1	8366	3	0.13056
NOVA1	6	0.97503	0.97525	1	17073	0	0.067922	0.023898	0.084603	0.694219	2241	2	0.067922
FNDC1	6	0.97506	0.97527	1	17074	0	0.24181	0.01076	0.041863	0.623758	1238	5	0.24181
DAAM1	6	0.97506	0.97528	1	17075	0	0.21554	0.012327	0.04722	0.639858	1363	5	0.21554
TMC7	6	0.97507	0.97528	1	17076	0	0.20139	0.050894	0.14711	0.803899	3372	4	0.20139
LRRC36	6	0.9751	0.97531	1	17077	0	0.14789	0.31108	0.52091	1	9089	3	0.14789
ADAM9	6	0.9751	0.97532	1	17078	0	0.37891	0.00625	0.026072	0.570212	846	4	0.37891
MYH4	6	0.97511	0.97532	1	17079	0	0.18283	0.22689	0.42319	1	7709	3	0.18283
RGS12	6	0.97513	0.97535	1	17080	0	0.09654	0.046277	0.13711	0.782183	3225	2	0.09654
LAMA1	6	0.97519	0.97541	1	17081	0	0.22213	0.097937	0.24376	0.891976	5033	3	0.22213
PLEKHH1	6	0.97519	0.97541	1	17082	0	0.18968	0.10066	0.24901	0.896906	5111	4	0.18968
GP9	6	0.9752	0.97541	1	17083	0	0.14979	0.073378	0.19453	0.859107	4179	4	0.14979
NME1	6	0.9752	0.97541	1	17084	0	0.077648	0.6864	0.80632	1	13014	2	0.077648
SYTL4	6	0.97522	0.97543	1	17085	0	0.3067	0.016212	0.060029	0.66725	1655	5	0.3067
KALRN	12	0.97523	0.97611	1	17086	1	0.27324	0.0050828	0.029486	0.579445	726	8	0.27324
EGFLAM	16	0.97525	0.9867	1	17087	1	0.18438	0.028233	0.13327	0.777853	2497	10	0.18438
HES2	6	0.97526	0.97547	1	17088	0	0.22765	0.072357	0.19245	0.858417	4137	4	0.22765
SULT1B1	6	0.97531	0.97553	1	17089	0	0.10872	0.60757	0.74771	1	12218	2	0.10872
RASAL3	6	0.97532	0.97554	1	17090	0	0.27548	0.010149	0.039782	0.622452	1186	5	0.27548
NR1D2	6	0.97536	0.97558	1	17091	0	0.4326	0.0041395	0.018372	0.528687	639	5	0.4326
SULT1C2	6	0.97536	0.97559	1	17092	0	0.30526	0.017479	0.06417	0.674309	1748	4	0.30526
LMAN2	6	0.97539	0.97561	1	17093	0	0.26444	0.038173	0.11922	0.750644	2920	4	0.26444
ASPN	6	0.9754	0.97562	1	17094	0	0.15786	0.071696	0.1911	0.857555	4117	4	0.15786
XPO7	6	0.97545	0.97567	1	17095	0	0.15258	0.166	0.35006	0.971272	6622	3	0.15258
DKK3	6	0.97549	0.9757	1	17096	0	0.24272	0.03741	0.11749	0.747674	2891	4	0.24272
SOCS7	6	0.9755	0.97571	1	17097	0	0.18384	0.13561	0.31253	0.942376	6103	3	0.18384
SLC1A6	6	0.97552	0.97573	1	17098	0	0.082214	0.48804	0.66555	1	11073	2	0.082214
C6orf120	6	0.97553	0.97574	1	17099	0	0.13881	0.1159	0.27833	0.913814	5597	4	0.13881
EXT1	6	0.97555	0.97576	1	17100	0	0.12226	0.32958	0.54178	1	9366	2	0.12226
ADAMTS13	6	0.97558	0.97579	1	17101	0	0.30892	0.0069677	0.028642	0.57554	921	5	0.30892
PSRC1	6	0.9756	0.97582	1	17102	0	0.22305	0.027864	0.095641	0.7094	2480	4	0.22305
MN1	6	0.97563	0.97584	1	17103	0	0.11011	0.31851	0.52924	1	9197	2	0.11011
PARP16	6	0.97565	0.97588	1	17104	0	0.21961	0.045698	0.13585	0.779598	3208	4	0.21961
PHEX	6	0.97572	0.97594	1	17105	0	0.26874	0.043518	0.1311	0.773538	3120	4	0.26874
PAQR3	6	0.97573	0.97595	1	17106	0	0.092094	0.11884	0.28385	0.920235	5669	2	0.092094
RB1	6	0.97574	0.97596	1	17107	0	0.24443	0.017541	0.064371	0.674309	1755	5	0.24443
MSN	6	0.97581	0.97602	1	17108	0	0.25042	0.024536	0.086637	0.699114	2282	5	0.25042
BLMH	6	0.97585	0.97606	1	17109	0	0.16021	0.29046	0.4973	1	8746	3	0.16021
CENPF	6	0.97587	0.97608	1	17110	0	0.093961	0.53604	0.69766	1	11518	2	0.093961
GPR18	6	0.97593	0.97615	1	17111	0	0.1491	0.32302	0.5343	1	9268	3	0.1491
PFKFB1	6	0.97594	0.97616	1	17112	0	0.1185	0.22075	0.4158	1	7614	3	0.1185
SLC6A17	6	0.97595	0.97617	1	17113	0	0.25718	0.063291	0.17375	0.841971	3809	4	0.25718
STRA6	6	0.97598	0.9762	1	17114	0	0.21791	0.0098587	0.0388	0.61746	1165	5	0.21791
SLC2A13	6	0.97602	0.97623	1	17115	0	0.20248	0.067029	0.18142	0.847626	3950	3	0.20248
FOXI3	6	0.97603	0.97624	1	17116	0	0.13237	0.28994	0.49673	1	8732	2	0.13237
RXFP4	6	0.97603	0.97624	1	17117	0	0.17329	0.17763	0.36427	0.98007	6827	3	0.17329
NEBL	12	0.97604	0.97674	1	17118	1	0.11449	0.15165	0.39792	0.99853	6377	6	0.11449
CDH12	6	0.97605	0.97626	1	17119	0	0.19587	0.034409	0.11077	0.736203	2768	4	0.19587
PTGIR	6	0.97609	0.97631	1	17120	0	0.35448	0.0024036	0.01182	0.456542	469	5	0.35448
IGSF22	6	0.97609	0.97632	1	17121	0	0.29605	0.0060386	0.025311	0.570212	819	5	0.29605
SFTPD	6	0.97611	0.97634	1	17122	0	0.14108	0.33566	0.54861	1	9464	3	0.14108
GNG8	6	0.97614	0.97636	1	17123	0	0.36536	0.00088741	0.0046667	0.420809	201	5	0.36536
TERT	6	0.97614	0.97636	1	17124	0	0.33662	0.0054422	0.023153	0.565469	760	4	0.33662
SNX11	6	0.9762	0.97641	1	17125	0	0.36782	0.011274	0.043619	0.628818	1285	4	0.36782
INPP5D	6	0.97622	0.97644	1	17126	0	0.2919	0.0059225	0.024873	0.569239	805	4	0.2919
DCAF16	6	0.97623	0.97645	1	17127	0	0.31546	0.0057067	0.024102	0.569239	777	5	0.31546
DNAJC27	6	0.97627	0.97649	1	17128	0	0.21705	0.093474	0.2348	0.886362	4879	4	0.21705
AGFG2	6	0.97628	0.9765	1	17129	0	0.26788	0.055686	0.15762	0.818927	3554	4	0.26788
HSD17B6	6	0.97633	0.97655	1	17130	0	0.1419	0.49462	0.66988	1	11136	2	0.1419
ADAM29	6	0.97633	0.97655	1	17131	0	0.17467	0.11133	0.26955	0.908237	5446	4	0.17467
DCST2	6	0.97634	0.97656	1	17132	0	0.16369	0.022758	0.081049	0.689828	2162	3	0.16369
NECAB1	6	0.97635	0.97657	1	17133	0	0.033546	0.16154	0.34465	0.967993	6543	1	0.033546
FCRL5	6	0.97638	0.9766	1	17134	0	0.22576	0.03397	0.10975	0.736203	2742	3	0.22576
SEMA3A	6	0.97638	0.9766	1	17135	0	0.23604	0.062088	0.17124	0.84101	3759	4	0.23604
DCT	6	0.97641	0.97663	1	17136	0	0.11522	0.080424	0.20874	0.870729	4421	2	0.11522
TCP11X2	6	0.97641	0.97663	1	17137	0	0.21183	0.086446	0.22086	0.876331	4644	4	0.21183
STAMBP	6	0.97644	0.97667	1	17138	0	0.16698	0.37594	0.59321	1	10125	3	0.16698
SEMA4C	6	0.97648	0.97671	1	17139	0	0.24895	0.034025	0.10987	0.736203	2744	4	0.24895
GPR31	6	0.97652	0.97674	1	17140	0	0.063223	0.44293	0.63626	1	10721	2	0.063223
A2ML1	6	0.97654	0.97675	1	17141	0	0.28763	0.065507	0.17828	0.844532	3895	3	0.28763
MTAP	6	0.97655	0.97677	1	17142	0	0.26171	0.076159	0.2002	0.862852	4284	4	0.26171
JMJD1C	6	0.97656	0.97678	1	17143	0	0.05149	0.68563	0.80573	1	13010	2	0.05149
CRKL	6	0.97661	0.97684	1	17144	0	0.12274	0.70254	0.81895	1	13178	2	0.12274
MAGED1	6	0.97662	0.97685	1	17145	0	0.28088	0.043638	0.13138	0.774063	3125	4	0.28088
ZNF677	6	0.97666	0.97689	1	17146	0	0.20957	0.009086	0.036101	0.602434	1105	5	0.20957
HOOK1	6	0.97667	0.9769	1	17147	0	0.27091	0.0076154	0.030964	0.579868	985	5	0.27091
BAZ2A	6	0.9767	0.97694	1	17148	0	0.21844	0.12704	0.29916	0.931743	5901	3	0.21844
DYRK4	6	0.97671	0.97694	1	17149	0	0.18889	0.12856	0.30197	0.932252	5953	4	0.18889
MAST3	6	0.97671	0.97695	1	17150	0	0.26266	0.073159	0.19407	0.859107	4170	4	0.26266
SLC24A4	6	0.97673	0.97697	1	17151	0	0.13282	0.096918	0.2418	0.890654	4997	3	0.13282
LRP1	6	0.97677	0.97701	1	17152	0	0.11644	0.13574	0.3127	0.942715	6104	3	0.11644
WIPF2	6	0.9768	0.97704	1	17153	0	0.25076	0.17865	0.36549	0.98007	6849	3	0.25076
SEMA3E	6	0.97685	0.9771	1	17154	0	0.2797	0.011921	0.045832	0.636242	1333	4	0.2797
FAM19A4	6	0.97688	0.97712	1	17155	0	0.23848	0.056538	0.15944	0.821248	3582	4	0.23848
CLDN16	6	0.97688	0.97712	1	17156	0	0.1742	0.067818	0.18309	0.848605	3980	4	0.1742
FOXA1	6	0.97691	0.97715	1	17157	0	0.075719	0.39724	0.60741	1	10310	2	0.075719
SSFA2	6	0.97693	0.97717	1	17158	0	0.17612	0.017176	0.063186	0.674309	1725	5	0.17612
SCN8A	6	0.97695	0.97718	1	17159	0	0.27071	0.010995	0.04263	0.625348	1264	5	0.27071
SGMS1	6	0.97696	0.9772	1	17160	0	0.24804	0.053068	0.15183	0.810678	3451	4	0.24804
DNAJC22	6	0.97698	0.97721	1	17161	0	0.23333	0.069124	0.18577	0.852468	4021	4	0.23333
NEUROG1	6	0.97702	0.97725	1	17162	0	0.25872	0.011889	0.045729	0.636242	1330	5	0.25872
TGFA	6	0.97703	0.97726	1	17163	0	0.12917	0.089942	0.22776	0.881894	4758	4	0.12917
SERINC5	6	0.97706	0.97729	1	17164	0	0.16718	0.45786	0.64591	1	10838	2	0.16718
ZNF473	6	0.9771	0.97733	1	17165	0	0.21527	0.024431	0.08631	0.698618	2275	5	0.21527
LRRC1	6	0.97712	0.97734	1	17166	0	0.14593	0.21229	0.40582	1	7457	3	0.14593
CYP3A7	6	0.97714	0.97736	1	17167	0	0.19435	0.038508	0.11996	0.752818	2929	4	0.19435
GSDMB	6	0.97717	0.97738	1	17168	0	0.124	0.24868	0.44883	1	8060	3	0.124
DZIP1L	6	0.97718	0.9774	1	17169	0	0.19936	0.019256	0.069958	0.684837	1883	5	0.19936
XIAP	6	0.9772	0.97742	1	17170	0	0.14246	0.021558	0.077259	0.68814	2063	5	0.14246
NAT14	6	0.97722	0.97744	1	17171	0	0.27041	0.0039484	0.017709	0.528687	615	5	0.27041
NRG1	25	0.97723	0.99508	1	17172	2	0.15006	0.098926	0.36182	0.978422	5062	12	0.15006
SH3TC2	6	0.97728	0.97749	1	17173	0	0.19175	0.04412	0.13242	0.776505	3137	4	0.19175
FAM43B	6	0.97728	0.9775	1	17174	0	0.11413	0.059367	0.16544	0.82977	3680	2	0.11413
LGALS3BP	6	0.9773	0.97751	1	17175	0	0.21077	0.025159	0.088492	0.701224	2320	4	0.21077
SERPINH1	6	0.97732	0.97754	1	17176	0	0.26457	0.021604	0.077417	0.688412	2067	4	0.26457
POFUT2	6	0.97733	0.97755	1	17177	0	0.14726	0.21803	0.4126	1	7569	3	0.14726
PIGN	6	0.97734	0.97757	1	17178	0	0.091118	0.62769	0.76222	1	12409	2	0.091118
CARD14	6	0.97739	0.97761	1	17179	0	0.16993	0.052963	0.15161	0.810678	3446	4	0.16993
ARHGAP6	6	0.9774	0.97762	1	17180	0	0.25881	0.04648	0.13753	0.782969	3233	4	0.25881
RGMB	6	0.97742	0.97765	1	17181	0	0.14559	0.11696	0.28033	0.917097	5616	4	0.14559
HELT	6	0.97743	0.97766	1	17182	0	0.37669	0.0088264	0.035186	0.600855	1082	4	0.37669
HDHD2	6	0.97745	0.97767	1	17183	0	0.17868	0.24146	0.44042	1	7948	3	0.17868
RAB28	6	0.97747	0.97769	1	17184	0	0.29223	0.057799	0.16214	0.825229	3625	4	0.29223
LAMB1	6	0.97753	0.97776	1	17185	0	0.38679	0.0003891	0.0020903	0.331642	113	5	0.38679
ARMC10	12	0.97758	0.97796	1	17186	1	0.064978	0.55632	0.80473	1	11731	4	0.064978
CD207	6	0.97758	0.97782	1	17187	0	0.19131	0.048745	0.14245	0.792908	3307	3	0.19131
SVOPL	6	0.97768	0.9779	1	17188	0	0.19458	0.02279	0.081135	0.689828	2165	5	0.19458
RIC8A	6	0.9777	0.97793	1	17189	0	0.22446	0.007982	0.032286	0.591264	1004	5	0.22446
MAP3K1	6	0.97774	0.97796	1	17190	0	0.25315	0.05786	0.16226	0.825497	3627	4	0.25315
PTPRD	6	0.97775	0.97796	1	17191	0	0.24146	0.0092544	0.036657	0.604347	1120	5	0.24146
PIGS	6	0.97778	0.97799	1	17192	0	0.25187	0.0068994	0.028405	0.57499	911	4	0.25187
KCNN2	8	0.97779	0.97784	1	17193	0	0.25662	0.025536	0.097769	0.712274	2346	5	0.25662
SLC18A1	6	0.97781	0.97802	1	17194	0	0.22478	0.083731	0.21538	0.873781	4543	4	0.22478
MAP7D3	6	0.97787	0.97809	1	17195	0	0.26544	0.043913	0.13198	0.774919	3134	4	0.26544
CCDC36	6	0.9779	0.97811	1	17196	0	0.092122	0.33725	0.55042	1	9497	2	0.092122
KY	6	0.97791	0.97812	1	17197	0	0.091136	0.15048	0.33103	0.957739	6361	2	0.091136
DDX4	6	0.97792	0.97813	1	17198	0	0.36317	0.021868	0.078235	0.688412	2089	4	0.36317
BTG2	6	0.97794	0.97814	1	17199	0	0.20534	0.075704	0.1993	0.86176	4270	4	0.20534
MAP2	6	0.97794	0.97815	1	17200	0	0.11098	0.30904	0.51858	1	9049	3	0.11098
POU2F3	6	0.97795	0.97815	1	17201	0	0.16811	0.12044	0.28682	0.922957	5708	3	0.16811
ARV1	6	0.97796	0.97816	1	17202	0	0.38212	0.00067138	0.0035502	0.402487	161	4	0.38212
ETV6	6	0.97799	0.9782	1	17203	0	0.29275	0.0027614	0.013229	0.475818	509	5	0.29275
SERPINI2	6	0.97803	0.97824	1	17204	0	0.15166	0.10524	0.25789	0.903459	5244	4	0.15166
MAN1A2	6	0.97819	0.9784	1	17205	0	0.32699	0.048501	0.14194	0.792099	3299	4	0.32699
CYP4A22	6	0.97821	0.97842	1	17206	0	0.4117	0.0010931	0.0056661	0.420809	246	5	0.4117
LANCL2	6	0.97821	0.97842	1	17207	0	0.22575	0.0029515	0.013947	0.486041	527	5	0.22575
PDZD9	5	0.97824	0.97839	1	17208	0	0.18326	0.1957	0.36967	0.982105	7152	3	0.18326
DNAI1	6	0.97828	0.97849	1	17209	0	0.12755	0.14148	0.31984	0.948665	6202	3	0.12755
IQGAP2	6	0.97832	0.97852	1	17210	0	0.15269	0.1197	0.28546	0.921731	5690	3	0.15269
FATE1	6	0.97833	0.97853	1	17211	0	0.13849	0.18423	0.37225	0.983273	6964	3	0.13849
KCNA5	6	0.97839	0.97859	1	17212	0	0.18264	0.05298	0.15164	0.810678	3448	4	0.18264
ITM2A	6	0.97841	0.97861	1	17213	0	0.24743	0.0022584	0.011266	0.452781	451	5	0.24743
DNAJC18	6	0.97841	0.97861	1	17214	0	0.1155	0.097525	0.24295	0.890654	5021	2	0.1155
RFX1	6	0.97846	0.97865	1	17215	0	0.16884	0.13342	0.30971	0.940384	6053	3	0.16884
RASSF7	6	0.97848	0.97868	1	17216	0	0.20209	0.0908	0.22953	0.883266	4785	4	0.20209
DPYD	7	0.97848	0.97847	1	17217	0	0.24741	0.09372	0.24542	0.893224	4889	4	0.24741
RASSF3	6	0.97849	0.97869	1	17218	0	0.19998	0.017035	0.06273	0.67386	1714	4	0.19998
TRPV1	6	0.9785	0.97871	1	17219	0	0.12285	0.46656	0.65156	1	10894	2	0.12285
DNASE1L1	6	0.97854	0.97875	1	17220	0	0.15303	0.28483	0.49084	1	8645	3	0.15303
PPT2	6	0.97855	0.97875	1	17221	0	0.13521	0.23087	0.42791	1	7775	3	0.13521
CCDC85C	6	0.97857	0.97877	1	17222	0	0.15611	0.062131	0.17133	0.84101	3761	3	0.15611
CHIC2	6	0.97858	0.97879	1	17223	0	0.12886	0.33274	0.54534	1	9418	2	0.12886
KIAA1324	6	0.97863	0.97884	1	17224	0	0.23594	0.27614	0.48096	1	8519	3	0.23594
PTH	6	0.97865	0.97886	1	17225	0	0.1676	0.24207	0.44115	1	7955	3	0.1676
DIRC2	6	0.97869	0.9789	1	17226	0	0.18345	0.22122	0.41634	1	7623	3	0.18345
HTR1E	6	0.97874	0.97896	1	17227	0	0.19426	0.057503	0.16152	0.825027	3611	4	0.19426
DLG4	6	0.97875	0.97897	1	17228	0	0.065955	0.95401	0.95414	1	15480	0	0.065955
JSRP1	6	0.97877	0.979	1	17229	0	0.10195	0.56468	0.71732	1	11804	2	0.10195
PLAGL1	6	0.97878	0.979	1	17230	0	0.27205	0.0070388	0.028881	0.576544	926	3	0.27205
MAP4	8	0.97879	0.97882	1	17231	0	0.29848	0.015659	0.064448	0.674309	1603	6	0.29848
ADAD1	6	0.9788	0.97902	1	17232	0	0.22984	0.082568	0.21307	0.873781	4495	4	0.22984
DUSP28	6	0.97881	0.97902	1	17233	0	0.32762	0.015156	0.056626	0.666136	1566	5	0.32762
MAGI3	6	0.97888	0.9791	1	17234	0	0.11157	0.60153	0.74343	1	12171	2	0.11157
CCDC138	6	0.97889	0.97911	1	17235	0	0.16597	0.3909	0.60355	1	10266	1	0.16597
NR1I2	6	0.9789	0.97911	1	17236	0	0.24931	0.17187	0.35723	0.975949	6725	3	0.24931
ANKFN1	6	0.979	0.97922	1	17237	0	0.13798	0.18191	0.3695	0.981935	6915	3	0.13798
ZSWIM6	6	0.97902	0.97924	1	17238	0	0.18322	0.016701	0.061647	0.670343	1692	5	0.18322
SLC4A9	6	0.97903	0.97925	1	17239	0	0.23719	0.0091965	0.036456	0.603207	1116	5	0.23719
SPP1	6	0.97907	0.97929	1	17240	0	0.1781	0.17104	0.35623	0.974793	6715	3	0.1781
DCAF17	6	0.97909	0.97931	1	17241	0	0.36109	0.0023736	0.011713	0.454786	466	5	0.36109
CPPED1	6	0.97911	0.97932	1	17242	0	0.23922	0.032218	0.10568	0.731044	2661	3	0.23922
BCL7B	6	0.97913	0.97934	1	17243	0	0.16635	0.34845	0.56285	1	9688	3	0.16635
RASGRP4	6	0.97914	0.97935	1	17244	0	0.2789	0.0031633	0.014739	0.496748	542	4	0.2789
ANKRD55	6	0.97915	0.97936	1	17245	0	0.30392	0.0036712	0.016647	0.52331	584	5	0.30392
THADA	6	0.97919	0.97939	1	17246	0	0.33125	0.0023425	0.011583	0.452781	461	5	0.33125
GPLD1	6	0.97923	0.97944	1	17247	0	0.33753	0.003969	0.017776	0.528687	619	5	0.33753
PSCA	6	0.97925	0.97947	1	17248	0	0.18941	0.016383	0.060586	0.669271	1668	5	0.18941
MYO1A	6	0.97927	0.97949	1	17249	0	0.27806	0.020921	0.075243	0.686659	2014	4	0.27806
FIGF	6	0.97929	0.9795	1	17250	0	0.27175	0.0071743	0.029366	0.579445	935	4	0.27175
RHOF	6	0.97931	0.97953	1	17251	0	0.14314	0.56544	0.71786	1	11813	2	0.14314
CLEC4E	6	0.97934	0.97955	1	17252	0	0.26969	0.026482	0.092372	0.704419	2412	4	0.26969
NOXRED1	6	0.97934	0.97955	1	17253	0	0.13679	0.062579	0.17226	0.84101	3782	3	0.13679
LEMD3	6	0.9794	0.97961	1	17254	0	0.13634	0.23843	0.43673	1	7903	3	0.13634
ADCY10	6	0.9794	0.97962	1	17255	0	0.26738	0.10252	0.25261	0.898639	5166	4	0.26738
KDF1	6	0.97944	0.97966	1	17256	0	0.16973	0.018277	0.066785	0.676845	1818	5	0.16973
RDH12	6	0.97948	0.97969	1	17257	0	0.14559	0.36607	0.58237	1	9959	3	0.14559
ELOVL6	6	0.97948	0.9797	1	17258	0	0.1373	0.11391	0.27454	0.911233	5536	4	0.1373
TSHZ2	6	0.9795	0.97972	1	17259	0	0.14448	0.032984	0.10745	0.735557	2692	3	0.14448
ALS2CR11	6	0.97951	0.97972	1	17260	0	0.11541	0.65381	0.78154	1	12671	2	0.11541
HECW2	6	0.97951	0.97973	1	17261	0	0.12325	0.033763	0.10926	0.736203	2731	3	0.12325
RPS6KA5	6	0.97962	0.97985	1	17262	0	0.27109	0.023093	0.082081	0.691853	2185	5	0.27109
TRUB1	6	0.97962	0.97985	1	17263	0	0.23346	0.023292	0.082709	0.692014	2200	5	0.23346
ZNF75D	6	0.97965	0.97988	1	17264	0	0.25728	0.011763	0.045301	0.633577	1322	5	0.25728
FAM184B	6	0.97967	0.9799	1	17265	0	0.32457	0.0011954	0.0061853	0.420809	265	5	0.32457
DNMBP	6	0.97968	0.97991	1	17266	0	0.31127	0.0028115	0.01342	0.479514	513	5	0.31127
RAB23	6	0.97973	0.97997	1	17267	0	0.10921	0.5511	0.70801	1	11667	2	0.10921
HPS5	6	0.97975	0.97999	1	17268	0	0.25634	0.070116	0.18778	0.853783	4061	4	0.25634
CCDC51	6	0.97976	0.98	1	17269	0	0.16645	0.27297	0.47727	1	8452	3	0.16645
LRP8	6	0.97977	0.98001	1	17270	0	0.21018	0.022249	0.079457	0.689651	2121	3	0.21018
CHRNA9	6	0.97979	0.98002	1	17271	0	0.11556	0.32152	0.53262	1	9245	3	0.11556
GLB1L	6	0.97982	0.98005	1	17272	0	0.22594	0.059638	0.16601	0.830267	3692	3	0.22594
IL2RB	6	0.97984	0.98007	1	17273	0	0.30267	0.0049123	0.021246	0.554837	702	5	0.30267
FKBP4	6	0.97987	0.9801	1	17274	0	0.13254	0.11872	0.28362	0.920235	5662	3	0.13254
FAM46B	6	0.97988	0.98011	1	17275	0	0.38401	0.019288	0.070063	0.684837	1885	5	0.38401
STARD8	6	0.97989	0.98012	1	17276	0	0.25805	0.13932	0.3172	0.946177	6168	3	0.25805
PXDNL	6	0.97991	0.98014	1	17277	0	0.12084	0.3002	0.50855	1	8905	3	0.12084
ZNF44	6	0.97991	0.98014	1	17278	0	0.22028	0.10174	0.25106	0.897128	5149	4	0.22028
ZBTB46	6	0.98009	0.98031	1	17279	0	0.15496	0.19163	0.38109	0.99059	7088	3	0.15496
MTMR7	6	0.98009	0.98031	1	17280	0	0.16275	0.30811	0.51753	1	9032	3	0.16275
A4GALT	6	0.9801	0.98032	1	17281	0	0.15081	0.38072	0.59721	1	10183	2	0.15081
TMEM17	6	0.98011	0.98033	1	17282	0	0.15943	0.14767	0.32755	0.954387	6312	3	0.15943
ALB	6	0.98012	0.98034	1	17283	0	0.14277	0.29851	0.5066	1	8872	3	0.14277
SNX22	6	0.98013	0.98036	1	17284	0	0.18817	0.28223	0.48795	1	8613	3	0.18817
AKR7A3	6	0.98015	0.98039	1	17285	0	0.13911	0.24035	0.43906	1	7935	3	0.13911
MFAP3L	6	0.98016	0.98039	1	17286	0	0.19636	0.14812	0.3281	0.954661	6324	3	0.19636
KIAA1407	6	0.98022	0.98045	1	17287	0	0.12268	0.08809	0.22412	0.878181	4702	2	0.12268
RHOBTB1	6	0.98025	0.98047	1	17288	0	0.32536	0.00024297	0.001341	0.303864	82	5	0.32536
ASB1	6	0.98025	0.98047	1	17289	0	0.28719	0.0056104	0.023761	0.569239	771	4	0.28719
BRSK2	6	0.98028	0.98049	1	17290	0	0.11348	0.28502	0.49107	1	8650	2	0.11348
DSPP	6	0.98029	0.98051	1	17291	0	0.16904	0.1071	0.26145	0.904745	5305	4	0.16904
PLAA	6	0.98032	0.98053	1	17292	0	0.27157	0.015545	0.057876	0.66725	1595	5	0.27157
MSH3	6	0.98034	0.98055	1	17293	0	0.17722	0.29554	0.50317	1	8827	3	0.17722
ZNF711	6	0.98037	0.98058	1	17294	0	0.20671	0.071132	0.18995	0.855893	4097	4	0.20671
NFATC1	13	0.98038	0.98156	1	17295	1	0.1907	0.044366	0.17443	0.841971	3144	8	0.1907
SH2B3	6	0.98041	0.98063	1	17296	0	0.17919	0.084945	0.21791	0.874303	4588	4	0.17919
CHM	8	0.98043	0.98045	1	17297	0	0.38315	0.00045349	0.0028758	0.380728	125	6	0.38315
ETNK1	6	0.98046	0.98067	1	17298	0	0.14425	0.22214	0.41742	1	7636	3	0.14425
ILDR1	6	0.98046	0.98068	1	17299	0	0.20478	0.090677	0.22926	0.883266	4779	4	0.20478
LRRC4B	6	0.98047	0.9807	1	17300	0	0.121	0.37733	0.59475	1	10145	2	0.121
NFIC	6	0.98049	0.98071	1	17301	0	0.1308	0.13253	0.30861	0.938883	6040	2	0.1308
TMEFF2	6	0.9805	0.98072	1	17302	0	0.11847	0.090843	0.22961	0.883266	4787	3	0.11847
C4orf3	10	0.9805	0.98055	1	17303	0	0.28896	0.00023087	0.0016755	0.320545	80	9	0.28896
LRP11	6	0.9805	0.98072	1	17304	0	0.094675	0.89944	0.90488	1	14615	1	0.094675
MAPRE2	6	0.98051	0.98073	1	17305	0	0.24267	0.041423	0.12649	0.767497	3031	4	0.24267
SPCS1	6	0.98054	0.98076	1	17306	0	0.21736	0.009108	0.036175	0.602434	1108	3	0.21736
SHISA2	6	0.98058	0.9808	1	17307	0	0.20638	0.076005	0.1999	0.862627	4279	4	0.20638
STK26	8	0.98059	0.98061	1	17308	0	0.18961	0.29387	0.54536	1	8803	4	0.18961
APOBEC2	6	0.98062	0.98084	1	17309	0	0.18234	0.16223	0.34545	0.968181	6562	3	0.18234
PARP12	6	0.98065	0.98087	1	17310	0	0.14072	0.18968	0.37878	0.989572	7049	3	0.14072
PLCB3	6	0.98066	0.98088	1	17311	0	0.11365	0.11741	0.28118	0.917217	5632	3	0.11365
LCA5	6	0.98069	0.98091	1	17312	0	0.29731	0.0082431	0.033191	0.596153	1026	5	0.29731
PNMA3	6	0.98072	0.98094	1	17313	0	0.26016	0.0046888	0.020449	0.551482	684	5	0.26016
KPNA1	6	0.98073	0.98094	1	17314	0	0.27761	0.0059629	0.025029	0.570212	811	5	0.27761
PCDH11Y	6	0.98074	0.98096	1	17315	0	0.17768	0.18777	0.37653	0.987672	7014	3	0.17768
REM2	6	0.98074	0.98096	1	17316	0	0.28811	0.013705	0.051804	0.650329	1463	5	0.28811
SMO	6	0.98074	0.98096	1	17317	0	0.1789	0.074387	0.19659	0.859295	4223	3	0.1789
NCOA1	6	0.98075	0.98097	1	17318	0	0.31067	0.010745	0.041814	0.623758	1237	5	0.31067
NLRC4	10	0.98076	0.98081	1	17319	0	0.26426	0.00058101	0.0039454	0.406074	147	7	0.26426
FAR1	6	0.9808	0.98101	1	17320	0	0.18804	0.033441	0.10853	0.736203	2714	4	0.18804
SLC38A5	6	0.98081	0.98103	1	17321	0	0.21472	0.023637	0.083785	0.692778	2228	5	0.21472
SCARA5	6	0.98083	0.98104	1	17322	0	0.24634	0.01252	0.047884	0.639858	1382	4	0.24634
TXNIP	6	0.98086	0.98107	1	17323	0	0.12715	0.11223	0.27129	0.908642	5481	4	0.12715
ANKRD13C	6	0.98087	0.98107	1	17324	0	0.34039	0.0013627	0.0069772	0.423177	304	4	0.34039
USP20	6	0.98087	0.98108	1	17325	0	0.19175	0.093171	0.2342	0.885955	4870	4	0.19175
EDNRA	12	0.98087	0.98099	1	17326	1	0.24989	0.00083993	0.0060678	0.420809	193	9	0.24989
TBC1D14	6	0.9809	0.9811	1	17327	0	0.097234	0.18184	0.3694	0.981935	6911	2	0.097234
CRYBG3	6	0.98103	0.98124	1	17328	0	0.27138	0.019833	0.071818	0.684838	1932	4	0.27138
HEXIM2	6	0.98109	0.98131	1	17329	0	0.12111	0.63572	0.76817	1	12499	2	0.12111
TGM3	6	0.98111	0.98133	1	17330	0	0.3393	0.00057761	0.0030559	0.38335	144	5	0.3393
ARF3	6	0.98112	0.98134	1	17331	0	0.21511	0.085512	0.21902	0.874303	4613	4	0.21511
ALX1	6	0.98113	0.98134	1	17332	0	0.20565	0.015264	0.056965	0.666136	1575	5	0.20565
ABCA6	6	0.98113	0.98135	1	17333	0	0.20902	0.038836	0.12069	0.754736	2941	4	0.20902
DNAJC6	6	0.98116	0.98137	1	17334	0	0.12274	0.13126	0.30696	0.936443	6021	4	0.12274
FAM189A2	6	0.98116	0.98137	1	17335	0	0.097499	0.61819	0.75541	1	12320	2	0.097499
NEUROD1	6	0.98119	0.9814	1	17336	0	0.1696	0.22021	0.41514	1	7607	3	0.1696
LYPD6B	5	0.98124	0.98139	1	17337	0	0.41812	0.038331	0.11209	0.738108	2924	3	0.41812
ADD2	6	0.98126	0.98148	1	17338	0	0.21929	0.015934	0.059125	0.66725	1630	3	0.21929
DCAF12L2	6	0.98129	0.98151	1	17339	0	0.45266	0.00027621	0.0015151	0.303864	93	5	0.45266
POU6F1	6	0.9813	0.98152	1	17340	0	0.27649	0.0096214	0.037939	0.612291	1147	4	0.27649
SLC5A1	6	0.98131	0.98154	1	17341	0	0.24115	0.027807	0.095513	0.7094	2474	4	0.24115
TNC	6	0.98132	0.98155	1	17342	0	0.10669	0.087992	0.22391	0.878181	4697	2	0.10669
FAM46A	6	0.98133	0.98155	1	17343	0	0.2819	0.013301	0.050488	0.647078	1441	4	0.2819
DAO	6	0.98134	0.98157	1	17344	0	0.11903	0.055945	0.15816	0.819192	3563	2	0.11903
ATAD2B	6	0.98143	0.98166	1	17345	0	0.11741	0.10255	0.25268	0.898639	5168	2	0.11741
CMYA5	6	0.98144	0.98166	1	17346	0	0.27261	0.076399	0.20069	0.86361	4292	3	0.27261
CAPRIN2	6	0.98146	0.98168	1	17347	0	0.27225	0.059478	0.16568	0.83001	3687	4	0.27225
ZDHHC17	6	0.98163	0.98184	1	17348	0	0.12534	0.16277	0.34612	0.968891	6571	2	0.12534
SLC5A5	6	0.98163	0.98185	1	17349	0	0.14822	0.37517	0.59235	1	10109	2	0.14822
OTC	6	0.98165	0.98186	1	17350	0	0.19091	0.02855	0.097265	0.712274	2508	4	0.19091
ZNF503	6	0.98168	0.98189	1	17351	0	0.10919	0.76846	0.84065	1	13532	1	0.10919
CASP7	6	0.98173	0.98194	1	17352	0	0.21696	0.10468	0.25687	0.901852	5233	4	0.21696
IRX5	6	0.98174	0.98194	1	17353	0	0.11934	0.51896	0.68604	1	11367	2	0.11934
AMMECR1	7	0.98183	0.9818	1	17354	0	0.33235	0.00032176	0.0019238	0.331642	102	5	0.33235
LMAN2L	6	0.98186	0.98206	1	17355	0	0.23366	0.010404	0.04065	0.62318	1210	5	0.23366
FAM65B	6	0.98189	0.9821	1	17356	0	0.23744	0.01916	0.069624	0.684837	1877	5	0.23744
ZNF750	6	0.98194	0.98215	1	17357	0	0.25627	0.053278	0.15229	0.811647	3456	4	0.25627
NUMBL	6	0.98198	0.98218	1	17358	0	0.21979	0.06323	0.17363	0.841971	3805	2	0.21979
BICD2	6	0.98199	0.98219	1	17359	0	0.28129	0.0067564	0.027899	0.57499	894	5	0.28129
TSHZ3	6	0.98202	0.98223	1	17360	0	0.14987	0.35027	0.56489	1	9717	3	0.14987
EGF	6	0.98203	0.98223	1	17361	0	0.31693	0.0069148	0.028459	0.57499	913	5	0.31693
F2	6	0.98204	0.98224	1	17362	0	0.22465	0.059415	0.16554	0.829987	3683	4	0.22465
CTNNAL1	6	0.98213	0.98233	1	17363	0	0.21556	0.21595	0.41012	1	7534	3	0.21556
ZNF33B	6	0.98217	0.98236	1	17364	0	0.14697	0.17762	0.36426	0.98007	6826	3	0.14697
ZCCHC14	6	0.98217	0.98236	1	17365	0	0.19624	0.019069	0.069342	0.684837	1869	4	0.19624
AHNAK2	6	0.98221	0.9824	1	17366	0	0.29721	0.0069793	0.028674	0.57554	922	5	0.29721
DISC1	14	0.98222	0.98429	1	17367	1	0.15438	0.22992	0.53389	1	7762	6	0.15438
ATP6V0A1	6	0.98223	0.98242	1	17368	0	0.11567	0.1311	0.30666	0.936443	6016	2	0.11567
CLDN5	6	0.98226	0.98245	1	17369	0	0.14979	0.18839	0.37725	0.987672	7031	3	0.14979
TATDN3	6	0.9823	0.98249	1	17370	0	0.25716	0.010367	0.040535	0.62318	1206	5	0.25716
INAFM2	6	0.98233	0.98251	1	17371	0	0.15294	0.054596	0.1552	0.815337	3510	3	0.15294
BCAM	6	0.98234	0.98252	1	17372	0	0.17618	0.25281	0.45376	1	8132	3	0.17618
WNT7A	6	0.98237	0.98255	1	17373	0	0.14024	0.076549	0.20099	0.863768	4296	4	0.14024
CHRM5	6	0.98238	0.98256	1	17374	0	0.18725	0.11846	0.28315	0.919645	5657	4	0.18725
CDH9	6	0.98242	0.98259	1	17375	0	0.083835	0.11578	0.27812	0.913814	5591	2	0.083835
ACRV1	6	0.98243	0.9826	1	17376	0	0.18398	0.025654	0.090041	0.702633	2355	5	0.18398
CDHR4	6	0.98245	0.98262	1	17377	0	0.14503	0.18283	0.37054	0.982398	6932	3	0.14503
KDM7A	6	0.98246	0.98263	1	17378	0	0.22995	0.00037546	0.0020176	0.331642	110	4	0.22995
GPR155	6	0.98247	0.98263	1	17379	0	0.37251	0.026213	0.091742	0.704023	2399	4	0.37251
CCDC177	6	0.98252	0.98268	1	17380	0	0.17608	0.13541	0.31227	0.941967	6100	3	0.17608
GBE1	6	0.98252	0.98269	1	17381	0	0.35844	0.0010487	0.0054257	0.420809	237	5	0.35844
RDH14	6	0.98254	0.9827	1	17382	0	0.23353	0.050337	0.14588	0.800488	3355	4	0.23353
CTNNA3	6	0.98257	0.98274	1	17383	0	0.3454	0.023089	0.082072	0.691853	2184	4	0.3454
FUT11	6	0.98261	0.98277	1	17384	0	0.31108	0.0223	0.079605	0.689732	2125	4	0.31108
ATP13A4	6	0.98263	0.98279	1	17385	0	0.30212	0.001242	0.0063977	0.420809	276	4	0.30212
TRIM40	6	0.98263	0.9828	1	17386	0	0.1825	0.044955	0.13425	0.778287	3171	4	0.1825
P4HTM	6	0.98263	0.9828	1	17387	0	0.10513	0.30076	0.50917	1	8915	2	0.10513
CNST	6	0.98268	0.98285	1	17388	0	0.20352	0.076505	0.2009	0.863768	4295	4	0.20352
RASSF4	6	0.9827	0.98287	1	17389	0	0.18555	0.030729	0.1023	0.723185	2598	4	0.18555
NMT2	6	0.98272	0.98289	1	17390	0	0.16719	0.083147	0.21423	0.873781	4514	4	0.16719
ZXDC	6	0.98272	0.98289	1	17391	0	0.3165	0.0024434	0.011967	0.456542	476	4	0.3165
CHST11	6	0.98272	0.98289	1	17392	0	0.23297	0.0035457	0.016183	0.517792	575	4	0.23297
SPRY1	6	0.98277	0.98294	1	17393	0	0.13359	0.27102	0.47507	1	8415	3	0.13359
MRGPRX4	6	0.98279	0.98296	1	17394	0	0.10474	0.37083	0.58756	1	10038	2	0.10474
ELAVL2	6	0.9828	0.98297	1	17395	0	0.27969	0.025173	0.088538	0.701224	2321	5	0.27969
PAM	6	0.98284	0.98301	1	17396	0	0.38566	5.5591e-05	0.00029623	0.226186	26	5	0.38566
DOPEY1	6	0.98285	0.98302	1	17397	0	0.22147	0.017282	0.063512	0.674309	1733	5	0.22147
KIAA1147	6	0.98286	0.98303	1	17398	0	0.16564	0.052036	0.14963	0.807564	3413	4	0.16564
RFTN2	6	0.98292	0.9831	1	17399	0	0.26966	0.024201	0.085578	0.697306	2260	4	0.26966
PLEKHH2	6	0.98296	0.98314	1	17400	0	0.24656	0.027837	0.095583	0.7094	2478	4	0.24656
PLEC	6	0.98297	0.98315	1	17401	0	0.28925	0.021416	0.076803	0.686659	2057	5	0.28925
MAP2K6	6	0.98297	0.98315	1	17402	0	0.27206	0.0025943	0.012576	0.465675	491	4	0.27206
IL1B	6	0.98299	0.98316	1	17403	0	0.10275	0.012337	0.047251	0.639858	1364	2	0.10275
CAPN12	6	0.98301	0.98319	1	17404	0	0.25909	0.071831	0.1914	0.857555	4120	4	0.25909
SLC25A11	6	0.98306	0.98324	1	17405	0	0.10622	0.60052	0.7427	1	12153	2	0.10622
WWC3	6	0.98307	0.98324	1	17406	0	0.18051	0.069493	0.1865	0.852493	4038	3	0.18051
ASB4	6	0.98308	0.98325	1	17407	0	0.28066	0.0065129	0.027049	0.57499	864	5	0.28066
LRP1B	6	0.98314	0.98331	1	17408	0	0.30171	0.0077296	0.031371	0.583742	991	5	0.30171
STX7	6	0.98316	0.98333	1	17409	0	0.13828	0.27686	0.48179	1	8533	3	0.13828
AIM1L	6	0.98318	0.98336	1	17410	0	0.18707	0.051785	0.14907	0.807564	3403	4	0.18707
MROH2A	6	0.98325	0.98342	1	17411	0	0.14495	0.42499	0.62477	1	10538	2	0.14495
RGAG1	6	0.98325	0.98342	1	17412	0	0.085253	0.92241	0.9231	1	14920	1	0.085253
SNX9	6	0.98326	0.98343	1	17413	0	0.23486	0.099982	0.24773	0.894923	5092	4	0.23486
IFNB1	6	0.98326	0.98343	1	17414	0	0.23778	0.031635	0.10435	0.728135	2637	4	0.23778
CCDC160	4	0.98329	0.98337	1	17415	0	0.31524	0.016707	0.054082	0.655326	1694	4	0.31524
CAMK1G	6	0.98329	0.98347	1	17416	0	0.16319	0.12685	0.29881	0.931743	5893	3	0.16319
ATP10B	6	0.9833	0.98347	1	17417	0	0.27731	0.0053788	0.022923	0.562076	756	5	0.27731
GIMAP7	6	0.9833	0.98347	1	17418	0	0.19265	0.044826	0.13397	0.778287	3165	4	0.19265
CREG2	6	0.98333	0.98351	1	17419	0	0.17893	0.057249	0.16097	0.824215	3603	4	0.17893
SYT3	6	0.98335	0.98353	1	17420	0	0.17918	0.1311	0.30666	0.936443	6017	4	0.17918
ADPGK	6	0.98336	0.98354	1	17421	0	0.14594	0.10114	0.24992	0.897071	5127	3	0.14594
ZNF420	6	0.98336	0.98354	1	17422	0	0.35924	0.020651	0.074399	0.686659	1990	5	0.35924
MGAM2	6	0.98338	0.98356	1	17423	0	0.30463	0.015171	0.056679	0.666136	1568	4	0.30463
CMTM8	6	0.98341	0.98358	1	17424	0	0.31333	0.020586	0.074195	0.686659	1984	5	0.31333
FER1L5	6	0.98341	0.98359	1	17425	0	0.26944	0.053591	0.15301	0.811857	3467	4	0.26944
C8orf89	5	0.98341	0.9835	1	17426	0	0.17853	0.18758	0.35827	0.975949	7010	3	0.17853
CDK17	6	0.98342	0.98359	1	17427	0	0.25844	0.042998	0.12994	0.772311	3094	4	0.25844
BBS2	6	0.98345	0.98362	1	17428	0	0.31904	0.02522	0.088677	0.701224	2324	4	0.31904
KSR2	6	0.98346	0.98363	1	17429	0	0.25661	0.066037	0.17939	0.846052	3912	4	0.25661
AGTR2	6	0.98348	0.98364	1	17430	0	0.28188	0.0019871	0.0099643	0.449186	403	5	0.28188
RFX4	6	0.98349	0.98365	1	17431	0	0.11489	0.62884	0.76308	1	12419	2	0.11489
SPHK2	6	0.98353	0.9837	1	17432	0	0.16765	0.17602	0.36229	0.979068	6796	3	0.16765
HMGCS2	6	0.98356	0.98372	1	17433	0	0.19758	0.01535	0.057229	0.666584	1577	5	0.19758
ACOX3	6	0.98357	0.98373	1	17434	0	0.17516	0.081068	0.21003	0.871637	4450	4	0.17516
ANO10	7	0.98358	0.98357	1	17435	0	0.080042	0.071832	0.20667	0.870519	4121	3	0.080042
CSF2RB	6	0.98359	0.98375	1	17436	0	0.21056	0.083449	0.21483	0.873781	4526	3	0.21056
MUC19	6	0.98364	0.98379	1	17437	0	0.18418	0.0060921	0.025495	0.570212	828	3	0.18418
GAREM	6	0.98366	0.98381	1	17438	0	0.19459	0.21947	0.41428	1	7592	3	0.19459
CNTFR	6	0.98366	0.98381	1	17439	0	0.19946	0.018822	0.068513	0.683214	1851	3	0.19946
NR2C1	6	0.98368	0.98383	1	17440	0	0.17101	0.11421	0.27513	0.911233	5550	4	0.17101
C6orf118	6	0.9837	0.98385	1	17441	0	0.19097	0.12965	0.30402	0.933818	5978	3	0.19097
DEGS2	6	0.98372	0.98387	1	17442	0	0.1979	0.02561	0.089875	0.702633	2354	4	0.1979
SCUBE2	6	0.98384	0.98398	1	17443	0	0.23279	0.015251	0.056918	0.666136	1573	5	0.23279
VAV2	6	0.98386	0.984	1	17444	0	0.34516	0.011408	0.044087	0.631544	1290	5	0.34516
ATP1B2	6	0.98389	0.98403	1	17445	0	0.25415	0.022392	0.079892	0.689828	2132	5	0.25415
SMAD1	6	0.98393	0.98406	1	17446	0	0.21792	0.0093711	0.037079	0.608022	1127	5	0.21792
PI4K2B	6	0.98394	0.98408	1	17447	0	0.29611	0.069712	0.18694	0.852548	4049	4	0.29611
BPIFA2	6	0.98395	0.98409	1	17448	0	0.058767	0.64435	0.77454	1	12582	2	0.058767
CABS1	6	0.98397	0.98411	1	17449	0	0.28482	0.022983	0.081738	0.690871	2179	4	0.28482
PVRL3	6	0.98399	0.98413	1	17450	0	0.20901	0.02068	0.07449	0.686659	1994	3	0.20901
SMARCC2	6	0.98402	0.98417	1	17451	0	0.30423	0.0054413	0.023149	0.565469	759	4	0.30423
SLITRK4	6	0.98403	0.98417	1	17452	0	0.45094	0.006207	0.025905	0.570212	835	5	0.45094
ZSCAN25	6	0.98405	0.98419	1	17453	0	0.21695	0.080436	0.20876	0.870729	4423	4	0.21695
PROCA1	6	0.98408	0.98422	1	17454	0	0.16605	0.33365	0.54636	1	9435	3	0.16605
TNFAIP8L2	6	0.98411	0.98425	1	17455	0	0.26984	0.037074	0.11675	0.746756	2877	4	0.26984
FAM47A	6	0.98411	0.98425	1	17456	0	0.31742	0.053823	0.1535	0.811857	3477	4	0.31742
KANSL1L	6	0.98413	0.98427	1	17457	0	0.22506	0.039112	0.12131	0.7573	2946	4	0.22506
TMEM132A	6	0.9842	0.98434	1	17458	0	0.25265	0.015982	0.059282	0.66725	1636	4	0.25265
IRF2BPL	6	0.98421	0.98435	1	17459	0	0.10659	0.18354	0.3714	0.982585	6950	3	0.10659
GRM1	6	0.98423	0.98436	1	17460	0	0.27819	0.011217	0.043427	0.626543	1283	5	0.27819
FGB	6	0.98424	0.98437	1	17461	0	0.2197	0.13012	0.3049	0.934945	5987	4	0.2197
GCSAM	6	0.98425	0.98438	1	17462	0	0.24432	0.044166	0.13252	0.776848	3138	4	0.24432
MTUS1	12	0.98434	0.98436	1	17463	0	0.21762	0.00099414	0.0071098	0.424584	223	9	0.21762
KIF16B	6	0.98436	0.9845	1	17464	0	0.10459	0.29302	0.50029	1	8791	2	0.10459
TFR2	6	0.98437	0.9845	1	17465	0	0.12192	0.075286	0.19844	0.860701	4256	3	0.12192
HACD3	6	0.98441	0.98453	1	17466	0	0.24734	0.096007	0.23998	0.88948	4972	3	0.24734
AVPI1	6	0.98445	0.98457	1	17467	0	0.16466	0.070407	0.1884	0.854251	4071	3	0.16466
P2RX7	6	0.98451	0.98464	1	17468	0	0.11037	0.19092	0.38027	0.99059	7071	1	0.11037
MYOZ3	6	0.98454	0.98467	1	17469	0	0.24779	0.011321	0.04378	0.630137	1288	4	0.24779
RGAG4	6	0.98455	0.98468	1	17470	0	0.20787	0.071382	0.19047	0.857555	4101	4	0.20787
OIT3	6	0.98456	0.98469	1	17471	0	0.09604	0.87289	0.8877	1	14308	1	0.09604
DHRS7	6	0.98457	0.9847	1	17472	0	0.21053	0.10997	0.26697	0.905709	5411	4	0.21053
MAGEB5	6	0.98458	0.98471	1	17473	0	0.3653	0.0053979	0.022986	0.562884	757	5	0.3653
HFM1	6	0.98465	0.98478	1	17474	0	0.22916	0.0041755	0.01851	0.528687	649	5	0.22916
SULT1C4	6	0.98466	0.98479	1	17475	0	0.25504	0.069594	0.1867	0.852493	4043	4	0.25504
CCL23	8	0.98467	0.98467	1	17476	0	0.17073	0.012306	0.052421	0.650329	1360	4	0.17073
HEBP2	6	0.9847	0.98482	1	17477	0	0.16263	0.025141	0.088434	0.701224	2316	3	0.16263
HMCES	6	0.98471	0.98483	1	17478	0	0.20871	0.030052	0.10075	0.719832	2571	4	0.20871
CES3	12	0.98472	0.98473	1	17479	0	0.28717	0.0060001	0.034193	0.598081	816	8	0.28717
ZXDB	6	0.98473	0.98485	1	17480	0	0.33413	0.00063459	0.0033669	0.38891	158	5	0.33413
CREBRF	6	0.98474	0.98486	1	17481	0	0.15131	0.043835	0.13181	0.774661	3130	4	0.15131
ELF4	6	0.98475	0.98487	1	17482	0	0.13443	0.22685	0.42313	1	7707	2	0.13443
VIPAS39	6	0.98475	0.98487	1	17483	0	0.15687	0.23709	0.43519	1	7876	3	0.15687
MYOZ1	6	0.98476	0.98488	1	17484	0	0.17619	0.17416	0.36006	0.977457	6768	3	0.17619
COLCA2	8	0.98483	0.98484	1	17485	0	0.083125	0.51904	0.73202	1	11368	3	0.083125
MPND	6	0.98484	0.98497	1	17486	0	0.10885	0.32145	0.53254	1	9243	3	0.10885
RNF26	6	0.98484	0.98498	1	17487	0	0.15239	0.059619	0.16597	0.830267	3691	2	0.15239
RBM3	6	0.98486	0.98499	1	17488	0	0.13674	0.35023	0.56486	1	9715	3	0.13674
FSD1	6	0.98491	0.98504	1	17489	0	0.1316	0.2609	0.46324	1	8261	3	0.1316
ARSJ	6	0.98492	0.98505	1	17490	0	0.31001	0.0066336	0.027464	0.57499	877	5	0.31001
CD180	6	0.98495	0.98508	1	17491	0	0.16592	0.035985	0.11439	0.74223	2837	3	0.16592
MSS51	6	0.98497	0.9851	1	17492	0	0.35791	0.020578	0.074168	0.686659	1982	5	0.35791
RAB11FIP5	6	0.98501	0.98513	1	17493	0	0.30652	0.0021849	0.010928	0.451137	441	5	0.30652
NMUR2	6	0.98505	0.98517	1	17494	0	0.12255	0.042183	0.12813	0.770542	3059	3	0.12255
SYN1	6	0.98505	0.98517	1	17495	0	0.068265	0.49789	0.67202	1	11174	2	0.068265
MSANTD2	6	0.98506	0.98518	1	17496	0	0.12574	0.20583	0.39822	0.998593	7346	3	0.12574
MCOLN3	6	0.98508	0.98519	1	17497	0	0.13379	0.86338	0.88226	1	14229	1	0.13379
MTNR1B	6	0.98516	0.98527	1	17498	0	0.11656	0.37168	0.58849	1	10049	3	0.11656
RNF14	6	0.98517	0.98528	1	17499	0	0.24127	0.017554	0.064417	0.674309	1756	5	0.24127
MS4A7	6	0.98519	0.9853	1	17500	0	0.24934	0.021795	0.078031	0.688412	2079	4	0.24934
GPR20	6	0.98519	0.98531	1	17501	0	0.19601	0.11575	0.27805	0.913814	5590	4	0.19601
ROCK1	6	0.98523	0.98535	1	17502	0	0.27509	0.064492	0.17619	0.843692	3853	4	0.27509
OCRL	6	0.98525	0.98536	1	17503	0	0.28604	0.0017068	0.0086414	0.441249	361	5	0.28604
CEP112	12	0.98527	0.98529	1	17504	0	0.10782	0.15306	0.40022	0.999577	6405	5	0.10782
SOBP	6	0.98527	0.98539	1	17505	0	0.37029	0.0098885	0.038898	0.61746	1168	4	0.37029
ZG16	6	0.98534	0.98545	1	17506	0	0.32928	0.020656	0.074412	0.686659	1991	4	0.32928
FBXO33	6	0.98534	0.98545	1	17507	0	0.25396	0.011603	0.044736	0.633522	1304	5	0.25396
TNIP1	6	0.98537	0.98548	1	17508	0	0.26799	0.012119	0.046519	0.638227	1346	5	0.26799
GNAT1	6	0.98539	0.9855	1	17509	0	0.31603	0.033502	0.10866	0.736203	2718	4	0.31603
GJC1	6	0.9854	0.98551	1	17510	0	0.20972	0.013463	0.051017	0.648433	1453	4	0.20972
CBL	6	0.98542	0.98553	1	17511	0	0.22493	0.017742	0.065038	0.674309	1778	5	0.22493
NES	6	0.98544	0.98555	1	17512	0	0.19859	0.16791	0.35239	0.972235	6664	3	0.19859
POMT1	6	0.98545	0.98556	1	17513	0	0.2549	0.0022981	0.011412	0.452781	456	4	0.2549
PRDM2	13	0.98549	0.98562	1	17514	1	0.069322	0.70801	0.89544	1	13215	3	0.069322
ZBTB49	6	0.9855	0.98562	1	17515	0	0.12526	0.33156	0.54402	1	9403	3	0.12526
RYR2	6	0.98555	0.98566	1	17516	0	0.22219	0.0074275	0.030301	0.579868	960	5	0.22219
MAGI1	6	0.98559	0.98569	1	17517	0	0.34833	0.0012278	0.0063228	0.420809	272	5	0.34833
CGN	6	0.98561	0.98571	1	17518	0	0.23873	0.042678	0.12925	0.771919	3083	4	0.23873
RAMP2	6	0.98562	0.98571	1	17519	0	0.32152	0.02016	0.072854	0.686659	1950	5	0.32152
TSHZ1	6	0.98563	0.98573	1	17520	0	0.16383	0.13715	0.31447	0.943716	6128	3	0.16383
MFAP5	9	0.98564	0.98592	1	17521	0	0.22984	0.035141	0.12905	0.771805	2805	6	0.22984
KATNAL2	6	0.98573	0.98583	1	17522	0	0.13271	0.093537	0.23493	0.886362	4882	3	0.13271
CRISP1	8	0.98574	0.98577	1	17523	0	0.1175	0.20211	0.42778	1	7268	3	0.1175
GRASP	6	0.98581	0.9859	1	17524	0	0.27793	0.0088078	0.035128	0.600855	1077	5	0.27793
GUCY2F	6	0.98582	0.98591	1	17525	0	0.21281	0.060071	0.16691	0.83187	3706	4	0.21281
CELA3B	6	0.98586	0.98595	1	17526	0	0.20615	0.0037949	0.017114	0.525605	598	5	0.20615
NR4A3	6	0.98588	0.98597	1	17527	0	0.28258	0.080526	0.20894	0.870729	4430	4	0.28258
MGST3	6	0.98588	0.98598	1	17528	0	0.17432	0.20926	0.40225	1	7401	3	0.17432
C5AR1	6	0.98599	0.98608	1	17529	0	0.23014	0.083482	0.2149	0.873781	4531	4	0.23014
DOCK9	6	0.98601	0.9861	1	17530	0	0.26861	0.11044	0.26787	0.90653	5426	4	0.26861
HEY1	6	0.98601	0.98611	1	17531	0	0.27415	0.0075602	0.030759	0.579868	977	5	0.27415
MYOM3	6	0.98603	0.98613	1	17532	0	0.20522	0.11998	0.28596	0.922182	5700	4	0.20522
TFE3	6	0.98604	0.98613	1	17533	0	0.29302	0.019683	0.071329	0.684837	1918	4	0.29302
C2CD2	6	0.98605	0.98614	1	17534	0	0.28298	0.019519	0.070799	0.684837	1897	5	0.28298
WNT3	6	0.98607	0.98616	1	17535	0	0.17587	0.011012	0.042691	0.62574	1265	3	0.17587
ZNF2	6	0.98609	0.98618	1	17536	0	0.16742	0.14219	0.32071	0.949355	6213	3	0.16742
CTNNB1	6	0.98613	0.98623	1	17537	0	0.25164	0.013819	0.052185	0.650329	1472	4	0.25164
NAT8	6	0.98616	0.98626	1	17538	0	0.28261	0.034518	0.11101	0.736203	2775	4	0.28261
PRKCG	6	0.98619	0.98628	1	17539	0	0.21084	0.091919	0.23175	0.883266	4832	4	0.21084
PPAPDC1A	6	0.98619	0.98628	1	17540	0	0.26809	0.010315	0.040331	0.622452	1202	5	0.26809
AQP6	6	0.9862	0.9863	1	17541	0	0.18321	0.18321	0.37099	0.982469	6940	3	0.18321
SLC6A2	6	0.98622	0.98632	1	17542	0	0.12289	0.32879	0.54089	1	9347	3	0.12289
PAFAH2	6	0.98626	0.98635	1	17543	0	0.19105	0.11486	0.27632	0.912266	5568	4	0.19105
HMG20A	6	0.98628	0.98637	1	17544	0	0.25814	0.12322	0.292	0.927366	5790	4	0.25814
COPS7B	6	0.98629	0.98637	1	17545	0	0.17721	0.056499	0.15935	0.821153	3581	4	0.17721
IFNA14	6	0.98632	0.9864	1	17546	0	0.21579	0.043523	0.13111	0.773538	3121	4	0.21579
ZC3H12D	6	0.98636	0.98644	1	17547	0	0.20953	0.21914	0.41388	1	7586	3	0.20953
PRICKLE4	6	0.98642	0.98651	1	17548	0	0.16356	0.054438	0.15484	0.814859	3504	4	0.16356
ZNF804A	6	0.98644	0.98652	1	17549	0	0.22979	0.04946	0.14397	0.794514	3335	4	0.22979
TMEM171	6	0.98645	0.98653	1	17550	0	0.13417	0.023794	0.08427	0.694219	2234	5	0.13417
KAZALD1	6	0.98646	0.98654	1	17551	0	0.24259	0.0255	0.089529	0.702633	2343	5	0.24259
DAPL1	6	0.98646	0.98654	1	17552	0	0.15954	0.25015	0.45055	1	8085	3	0.15954
FSD1L	9	0.98649	0.98675	1	17553	0	0.26591	0.010953	0.051318	0.649418	1259	6	0.26591
HEATR4	6	0.98651	0.98658	1	17554	0	0.16266	0.34197	0.55556	1	9570	3	0.16266
C11orf68	6	0.98653	0.9866	1	17555	0	0.077528	0.94146	0.94155	1	15234	0	0.077528
ARPP21	7	0.98658	0.98659	1	17556	0	0.22481	0.13851	0.32116	0.949355	6154	4	0.22481
NUAK1	6	0.98659	0.98665	1	17557	0	0.19047	0.085558	0.2191	0.874303	4617	4	0.19047
COL25A1	6	0.98663	0.98669	1	17558	0	0.16897	0.073888	0.19557	0.859107	4204	4	0.16897
ABCC2	6	0.98667	0.98673	1	17559	0	0.30199	0.011859	0.045627	0.635619	1328	4	0.30199
CLCA2	6	0.98668	0.98674	1	17560	0	0.19729	0.020421	0.073676	0.686659	1967	5	0.19729
C9orf50	6	0.98669	0.98674	1	17561	0	0.1361	0.023276	0.082662	0.692014	2199	5	0.1361
USP51	6	0.98669	0.98675	1	17562	0	0.3306	0.00075813	0.0040003	0.406074	175	4	0.3306
GLRA4	6	0.98671	0.98677	1	17563	0	0.44265	0.0023509	0.011614	0.452891	464	5	0.44265
SYDE1	6	0.98671	0.98677	1	17564	0	0.13035	0.28512	0.49117	1	8651	3	0.13035
NTM	6	0.98672	0.98678	1	17565	0	0.21927	0.014877	0.055716	0.661456	1552	5	0.21927
ADRA1B	6	0.98673	0.98678	1	17566	0	0.27961	0.012215	0.046833	0.639858	1353	5	0.27961
RGS1	6	0.98673	0.98679	1	17567	0	0.38152	0.0032866	0.015183	0.508862	547	5	0.38152
PKN1	6	0.98678	0.98685	1	17568	0	0.35271	0.0010094	0.0052462	0.420809	228	5	0.35271
CLASP1	6	0.9868	0.98687	1	17569	0	0.2787	0.0067508	0.027878	0.57499	892	5	0.2787
PIANP	6	0.98681	0.98688	1	17570	0	0.18885	0.11348	0.27373	0.910603	5522	4	0.18885
F13B	6	0.98684	0.9869	1	17571	0	0.39496	0.006519	0.027072	0.57499	866	5	0.39496
SLCO2B1	6	0.98691	0.98698	1	17572	0	0.28863	0.037197	0.11702	0.746756	2883	4	0.28863
PCYOX1L	6	0.98693	0.987	1	17573	0	0.36383	0.0037103	0.016794	0.523344	590	5	0.36383
LANCL3	6	0.98693	0.987	1	17574	0	0.36038	0.016561	0.061179	0.669618	1683	5	0.36038
LRRFIP2	6	0.98696	0.98702	1	17575	0	0.20617	0.12219	0.29009	0.925593	5763	3	0.20617
NLRP7	6	0.98696	0.98702	1	17576	0	0.18874	0.085206	0.2184	0.874303	4601	3	0.18874
PLEKHH3	6	0.98696	0.98703	1	17577	0	0.38807	0.00019682	0.0010984	0.295741	65	5	0.38807
ARMCX5	6	0.987	0.98707	1	17578	0	0.30321	0.018007	0.065902	0.676635	1796	4	0.30321
GPC5	6	0.98701	0.98708	1	17579	0	0.1896	0.040314	0.12399	0.763922	2988	4	0.1896
ASB12	6	0.98702	0.98709	1	17580	0	0.32855	0.0023161	0.011486	0.452781	459	5	0.32855
OLFM3	6	0.98704	0.98711	1	17581	0	0.18929	0.062727	0.17257	0.841162	3790	3	0.18929
CNTN4	6	0.98705	0.98712	1	17582	0	0.21552	0.084595	0.21719	0.874303	4577	4	0.21552
RNASE3	5	0.98705	0.9871	1	17583	0	0.51242	0.0028587	0.012325	0.462907	518	4	0.51242
SORL1	6	0.98705	0.98712	1	17584	0	0.16316	0.0067982	0.028049	0.57499	900	5	0.16316
RNF34	9	0.98708	0.98733	1	17585	0	0.13499	0.062595	0.2046	0.868143	3783	6	0.13499
KIAA2018	6	0.98713	0.9872	1	17586	0	0.28457	0.010528	0.041066	0.623758	1217	5	0.28457
NT5C	6	0.98714	0.98721	1	17587	0	0.24549	0.0078173	0.031683	0.585988	996	5	0.24549
ZNF224	6	0.98714	0.98721	1	17588	0	0.23095	0.068999	0.18552	0.852024	4019	4	0.23095
PRICKLE1	6	0.98714	0.98721	1	17589	0	0.23891	0.015402	0.057394	0.666584	1584	5	0.23891
FSD2	6	0.98715	0.98722	1	17590	0	0.31813	0.014851	0.055621	0.661456	1549	5	0.31813
EIF2AK4	6	0.98716	0.98723	1	17591	0	0.32359	0.0022968	0.011407	0.452781	455	5	0.32359
FAM184A	6	0.98716	0.98723	1	17592	0	0.078141	0.63891	0.77051	1	12537	2	0.078141
TMEM185B	6	0.9872	0.98727	1	17593	0	0.19576	0.022563	0.080417	0.689828	2144	5	0.19576
ARHGAP31	6	0.98721	0.98728	1	17594	0	0.24742	0.03253	0.1064	0.731297	2678	4	0.24742
EIF4E3	7	0.98722	0.98724	1	17595	0	0.14507	0.27425	0.50113	1	8479	3	0.14507
SLC25A43	6	0.98723	0.98731	1	17596	0	0.22262	0.02877	0.097795	0.712274	2519	4	0.22262
PTH2R	6	0.98724	0.98731	1	17597	0	0.14546	0.034269	0.11044	0.736203	2758	3	0.14546
NUDT8	6	0.98724	0.98732	1	17598	0	0.18392	0.096515	0.24099	0.889863	4988	4	0.18392
DHX57	6	0.98725	0.98733	1	17599	0	0.28613	0.056876	0.16017	0.822412	3594	4	0.28613
CYP3A43	11	0.98726	0.98726	1	17600	0	0.12037	0.59051	0.82195	1	12051	3	0.12037
ANK2	6	0.98729	0.98737	1	17601	0	0.3118	0.0026707	0.012882	0.470356	501	5	0.3118
ZNF615	6	0.9873	0.98738	1	17602	0	0.20284	0.087502	0.22294	0.877423	4682	3	0.20284
LRRCC1	6	0.98732	0.9874	1	17603	0	0.3297	0.014552	0.054619	0.656931	1532	5	0.3297
DLC1	14	0.98738	0.98765	1	17604	1	0.21963	0.0050111	0.030686	0.579868	719	9	0.21963
DNASE2	6	0.9874	0.98748	1	17605	0	0.22961	0.037039	0.11667	0.746756	2875	3	0.22961
ZNF671	6	0.98742	0.9875	1	17606	0	0.2404	0.01082	0.042074	0.624158	1249	4	0.2404
SLC15A3	6	0.98746	0.98755	1	17607	0	0.10673	0.21053	0.40374	1	7423	2	0.10673
AFF3	6	0.98747	0.98756	1	17608	0	0.37992	0.0017211	0.0087088	0.441249	363	5	0.37992
MYCBPAP	6	0.98747	0.98756	1	17609	0	0.16989	0.11011	0.26723	0.905709	5415	3	0.16989
PSG1	6	0.98747	0.98756	1	17610	0	0.34322	0.006878	0.028327	0.57499	909	5	0.34322
USP53	6	0.98753	0.98762	1	17611	0	0.16551	0.011865	0.045649	0.635619	1329	3	0.16551
PLS3	6	0.98754	0.98763	1	17612	0	0.15046	0.11414	0.275	0.911233	5545	4	0.15046
ABCD1	6	0.98754	0.98763	1	17613	0	0.25132	0.0011364	0.0058877	0.420809	254	4	0.25132
CLCN7	6	0.98755	0.98764	1	17614	0	0.22146	0.030986	0.10288	0.723568	2613	4	0.22146
RHOBTB2	6	0.98758	0.98767	1	17615	0	0.21314	0.024639	0.086949	0.701012	2284	4	0.21314
ALDH1A2	6	0.9876	0.98769	1	17616	0	0.23787	0.086292	0.22056	0.876223	4639	3	0.23787
ZNF438	6	0.98762	0.98771	1	17617	0	0.22037	0.02353	0.083456	0.692106	2220	5	0.22037
ITFG3	6	0.98764	0.98772	1	17618	0	0.17451	0.18148	0.36896	0.981935	6904	3	0.17451
NME5	5	0.98768	0.98772	1	17619	0	0.17546	0.50693	0.65562	1	11262	2	0.17546
TGOLN2	6	0.98769	0.98777	1	17620	0	0.25573	0.010892	0.042301	0.62503	1252	5	0.25573
CNNM4	6	0.98773	0.98781	1	17621	0	0.26488	0.015791	0.05866	0.66725	1612	5	0.26488
CPM	6	0.98774	0.98782	1	17622	0	0.19789	0.040029	0.12337	0.762631	2977	3	0.19789
SH2D1A	5	0.98774	0.98778	1	17623	0	0.47568	0.0037058	0.015692	0.510977	589	4	0.47568
MAPKAPK3	6	0.98777	0.98786	1	17624	0	0.33017	0.0023325	0.011543	0.452781	460	4	0.33017
YY2	6	0.98781	0.9879	1	17625	0	0.3158	0.0061063	0.025551	0.570212	829	5	0.3158
BROX	6	0.98781	0.9879	1	17626	0	0.22469	0.019769	0.071602	0.684838	1926	5	0.22469
PDZD3	6	0.98781	0.9879	1	17627	0	0.13873	0.68005	0.80148	1	12944	2	0.13873
CUEDC1	6	0.98787	0.98795	1	17628	0	0.31066	0.019882	0.071967	0.684838	1937	5	0.31066
SCLY	6	0.98787	0.98796	1	17629	0	0.16077	0.17785	0.36452	0.98007	6831	3	0.16077
CTRC	6	0.98788	0.98797	1	17630	0	0.28817	0.013128	0.049931	0.645406	1428	5	0.28817
GALNT3	6	0.98789	0.98799	1	17631	0	0.19956	0.023239	0.082554	0.692014	2196	5	0.19956
MS4A8	6	0.98793	0.98802	1	17632	0	0.18673	0.35245	0.56729	1	9755	3	0.18673
GAA	6	0.98798	0.98807	1	17633	0	0.23689	0.060037	0.16684	0.83187	3704	3	0.23689
TCTA	6	0.98799	0.98809	1	17634	0	0.19221	0.019604	0.071074	0.684837	1906	5	0.19221
PLXNA3	6	0.98799	0.98809	1	17635	0	0.31481	0.018902	0.068779	0.683214	1858	4	0.31481
ADGRF3	6	0.98802	0.98812	1	17636	0	0.19198	0.019233	0.069876	0.684837	1881	5	0.19198
TMBIM4	8	0.98806	0.98809	1	17637	0	0.21913	0.006682	0.031523	0.584652	885	5	0.21913
TSPAN14	9	0.98806	0.98829	1	17638	0	0.23517	0.011151	0.052134	0.650329	1278	7	0.23517
LAMA2	6	0.98806	0.98816	1	17639	0	0.19734	0.1307	0.30599	0.935999	6003	4	0.19734
LRRC47	6	0.98808	0.98817	1	17640	0	0.20736	0.092068	0.23206	0.883785	4836	3	0.20736
EFHB	6	0.98809	0.98818	1	17641	0	0.12234	0.20136	0.3928	0.997146	7256	2	0.12234
ACCSL	6	0.98812	0.98822	1	17642	0	0.42114	0.010005	0.039307	0.619139	1177	5	0.42114
PLCD4	6	0.98813	0.98823	1	17643	0	0.14764	0.36959	0.58623	1	10015	3	0.14764
IRX6	6	0.98815	0.98825	1	17644	0	0.24582	0.014083	0.053038	0.650329	1501	4	0.24582
PKD2	6	0.9882	0.98829	1	17645	0	0.31968	0.066527	0.18038	0.846422	3935	4	0.31968
ST5	6	0.98821	0.98831	1	17646	0	0.35438	0.015631	0.058143	0.66725	1600	5	0.35438
STON2	6	0.98822	0.98831	1	17647	0	0.24541	0.012711	0.048548	0.642859	1395	5	0.24541
MICAL2	6	0.98825	0.98835	1	17648	0	0.16122	0.092598	0.23307	0.884968	4851	4	0.16122
EPHA4	6	0.98832	0.98841	1	17649	0	0.21964	0.015725	0.058425	0.66725	1607	4	0.21964
C9orf57	6	0.98835	0.98844	1	17650	0	0.27622	0.025324	0.089008	0.701897	2333	4	0.27622
FAM172A	9	0.98837	0.98859	1	17651	0	0.092694	0.56764	0.77765	1	11833	3	0.092694
ZC2HC1A	6	0.98837	0.98847	1	17652	0	0.36786	0.0087293	0.034874	0.59971	1074	5	0.36786
CTBS	6	0.98838	0.98848	1	17653	0	0.25141	0.012793	0.048822	0.642859	1402	5	0.25141
CYP8B1	6	0.9884	0.98849	1	17654	0	0.18511	0.12812	0.30121	0.932252	5933	4	0.18511
DCAF10	10	0.9884	0.98851	1	17655	0	0.29265	0.0036274	0.020229	0.550025	580	7	0.29265
ZNF445	6	0.98845	0.98854	1	17656	0	0.25838	0.037248	0.11714	0.747014	2884	4	0.25838
E2F6	6	0.98845	0.98855	1	17657	0	0.17715	0.12449	0.29435	0.929356	5826	3	0.17715
PDK1	6	0.98848	0.98858	1	17658	0	0.25013	0.043005	0.12996	0.772311	3097	3	0.25013
TMEM31	6	0.98852	0.98862	1	17659	0	0.12337	0.0031423	0.01466	0.495843	541	2	0.12337
STXBP6	6	0.98853	0.98863	1	17660	0	0.18104	0.046947	0.13857	0.784968	3245	4	0.18104
TRIM36	15	0.98855	0.98959	1	17661	1	0.20002	0.016683	0.086375	0.698838	1687	9	0.20002
IRAK1	6	0.98856	0.98865	1	17662	0	0.15528	0.32354	0.53489	1	9278	3	0.15528
PPAPDC2	6	0.98858	0.98867	1	17663	0	0.17504	0.10398	0.25551	0.900298	5213	4	0.17504
NT5DC3	6	0.98861	0.9887	1	17664	0	0.42543	0.0004999	0.0026612	0.373615	131	4	0.42543
GPR26	6	0.98861	0.9887	1	17665	0	0.26324	0.022024	0.078751	0.689428	2099	5	0.26324
SLC40A1	6	0.98861	0.98871	1	17666	0	0.19702	0.032496	0.10632	0.731044	2677	4	0.19702
OSBPL10	6	0.98864	0.98873	1	17667	0	0.26695	0.047265	0.13925	0.786696	3257	3	0.26695
RFX7	6	0.98866	0.98874	1	17668	0	0.34479	0.0010025	0.0052138	0.420809	225	5	0.34479
TMEM246	6	0.98871	0.9888	1	17669	0	0.34307	0.0039972	0.017873	0.528687	623	5	0.34307
C16orf58	6	0.98872	0.9888	1	17670	0	0.31662	0.0044232	0.019447	0.543253	662	5	0.31662
APOL1	6	0.98876	0.98884	1	17671	0	0.17499	0.16118	0.3442	0.967993	6535	2	0.17499
NIPAL4	6	0.98877	0.98886	1	17672	0	0.073003	0.38757	0.60143	1	10241	1	0.073003
CSAG1	4	0.98878	0.98881	1	17673	0	0.21536	0.011221	0.037199	0.608262	1284	4	0.21536
ST3GAL2	6	0.9888	0.98888	1	17674	0	0.12288	0.049881	0.14491	0.797175	3345	2	0.12288
NPTX2	6	0.9888	0.98888	1	17675	0	0.17871	0.10923	0.26551	0.904952	5387	3	0.17871
TESK1	6	0.98888	0.98896	1	17676	0	0.28977	0.0062172	0.025955	0.570212	839	5	0.28977
C10orf71	6	0.98889	0.98896	1	17677	0	0.24285	0.025144	0.088441	0.701224	2317	4	0.24285
HK3	6	0.98889	0.98897	1	17678	0	0.14314	0.2803	0.48573	1	8585	3	0.14314
PCYT1B	6	0.9889	0.98897	1	17679	0	0.30034	0.026802	0.093125	0.706169	2423	4	0.30034
ZRANB1	6	0.98891	0.98898	1	17680	0	0.15757	0.021933	0.078448	0.688412	2094	5	0.15757
STOML3	6	0.98892	0.98899	1	17681	0	0.20906	0.16614	0.35023	0.971272	6627	3	0.20906
TLN1	6	0.98894	0.98902	1	17682	0	0.31884	0.0060909	0.025491	0.570212	827	5	0.31884
ASB3	6	0.98895	0.98902	1	17683	0	0.094502	0.8933	0.90059	1	14520	1	0.094502
VPS13C	6	0.98895	0.98902	1	17684	0	0.32693	0.0067892	0.028022	0.57499	898	5	0.32693
CNTNAP5	6	0.989	0.98907	1	17685	0	0.24422	0.01756	0.064441	0.674309	1758	5	0.24422
GABRA6	6	0.98901	0.98908	1	17686	0	0.11811	0.19768	0.38838	0.994856	7183	1	0.11811
ANO7	6	0.98901	0.98909	1	17687	0	0.21463	0.073856	0.1955	0.859107	4202	4	0.21463
FOXB1	6	0.98904	0.9891	1	17688	0	0.29691	0.011445	0.044199	0.631544	1296	5	0.29691
DDX26B	6	0.98906	0.98912	1	17689	0	0.21277	0.094632	0.23717	0.888103	4921	3	0.21277
MEF2D	6	0.98909	0.98914	1	17690	0	0.2973	0.021043	0.075634	0.686659	2023	5	0.2973
AHSP	6	0.98911	0.98917	1	17691	0	0.27139	0.014052	0.052939	0.650329	1497	5	0.27139
CPD	6	0.98911	0.98917	1	17692	0	0.16769	0.19141	0.38083	0.99059	7082	3	0.16769
ZNF229	6	0.98912	0.98918	1	17693	0	0.13748	0.34445	0.55835	1	9614	3	0.13748
PTPRE	6	0.98916	0.98921	1	17694	0	0.13419	0.087333	0.2226	0.877423	4675	4	0.13419
SLC12A7	6	0.98917	0.98922	1	17695	0	0.21157	0.015838	0.0588	0.66725	1621	3	0.21157
NOTCH2	6	0.98918	0.98923	1	17696	0	0.16583	0.12331	0.29218	0.927589	5792	2	0.16583
DIXDC1	14	0.98923	0.98917	1	17697	1	0.18221	0.034915	0.14949	0.807564	2794	8	0.18221
KRBA1	6	0.98923	0.98927	1	17698	0	0.16392	0.10289	0.25332	0.898639	5182	4	0.16392
ARPC5	6	0.98926	0.98931	1	17699	0	0.23574	0.070766	0.18916	0.85493	4083	4	0.23574
RASAL2	6	0.98927	0.98931	1	17700	0	0.10612	0.80479	0.8545	1	13770	1	0.10612
SCX	6	0.98927	0.98931	1	17701	0	0.25046	0.097625	0.24317	0.890658	5028	4	0.25046
KLF5	6	0.9893	0.98934	1	17702	0	0.25571	0.10078	0.24925	0.897052	5115	4	0.25571
ZNF385D	6	0.98938	0.98943	1	17703	0	0.25588	0.00912	0.03621	0.602434	1109	5	0.25588
ZNF215	6	0.98941	0.98946	1	17704	0	0.17756	0.26102	0.46338	1	8264	2	0.17756
NLRP13	6	0.98942	0.98947	1	17705	0	0.23301	0.045799	0.13604	0.779834	3212	4	0.23301
TRPC3	6	0.98943	0.98948	1	17706	0	0.3623	0.0060045	0.025182	0.570212	817	4	0.3623
ATG2B	6	0.98944	0.98949	1	17707	0	0.28345	0.022748	0.081015	0.689828	2161	5	0.28345
DNAH7	6	0.98944	0.98949	1	17708	0	0.2114	0.083822	0.21557	0.873781	4548	3	0.2114
PTGDR	6	0.98947	0.98952	1	17709	0	0.30591	0.0010786	0.0055874	0.420809	242	5	0.30591
SARDH	6	0.98947	0.98952	1	17710	0	0.15271	0.32502	0.53657	1	9296	2	0.15271
GFRA2	6	0.98952	0.98957	1	17711	0	0.11624	0.2276	0.42404	1	7727	3	0.11624
UBE2E1	7	0.98953	0.98957	1	17712	0	0.070901	0.19967	0.4173	1	7230	2	0.070901
THEMIS	6	0.98953	0.98959	1	17713	0	0.28469	0.0024074	0.011837	0.456542	470	5	0.28469
CDKN1A	6	0.98954	0.9896	1	17714	0	0.12093	0.23337	0.43076	1	7818	2	0.12093
MPC1L	6	0.98955	0.98961	1	17715	0	0.19943	0.020663	0.07444	0.686659	1992	5	0.19943
PEPD	6	0.98956	0.98962	1	17716	0	0.26707	0.0074362	0.030328	0.579868	963	5	0.26707
ERBB3	6	0.98957	0.98962	1	17717	0	0.18871	0.012022	0.046176	0.63808	1339	4	0.18871
SPAG17	6	0.98957	0.98963	1	17718	0	0.20045	0.079119	0.20615	0.869776	4378	4	0.20045
REST	6	0.9896	0.98965	1	17719	0	0.23047	0.021626	0.077499	0.688412	2069	5	0.23047
SPOCK3	15	0.98961	0.99027	1	17720	1	0.31411	0.0035117	0.023523	0.568846	570	11	0.31411
MMP20	6	0.98961	0.98966	1	17721	0	0.26332	0.016234	0.060108	0.66725	1658	5	0.26332
TRAK2	6	0.98961	0.98966	1	17722	0	0.18613	0.14774	0.32763	0.954387	6313	3	0.18613
SLC6A5	6	0.98963	0.98968	1	17723	0	0.27719	0.083084	0.21411	0.873781	4509	4	0.27719
TLE4	6	0.98965	0.9897	1	17724	0	0.1729	0.11765	0.28162	0.917784	5637	2	0.1729
PDE4D	6	0.98968	0.98973	1	17725	0	0.36246	0.021723	0.077788	0.688412	2074	4	0.36246
COL4A4	6	0.98969	0.98974	1	17726	0	0.23384	0.0069655	0.028636	0.57554	920	5	0.23384
CCR10	6	0.9897	0.98976	1	17727	0	0.2754	0.04503	0.13441	0.778287	3175	4	0.2754
SRPX2	6	0.9897	0.98976	1	17728	0	0.30309	0.0012688	0.0065276	0.420809	285	5	0.30309
CYB5RL	6	0.98971	0.98976	1	17729	0	0.19273	0.0068811	0.028337	0.57499	910	5	0.19273
NCAM1	6	0.98975	0.9898	1	17730	0	0.23532	0.0033877	0.015574	0.510977	557	4	0.23532
GPR119	6	0.98977	0.98982	1	17731	0	0.34698	0.0093259	0.036913	0.607469	1123	5	0.34698
PARM1	6	0.98978	0.98983	1	17732	0	0.14019	0.45546	0.64434	1	10819	2	0.14019
XPNPEP1	6	0.98979	0.98984	1	17733	0	0.13498	0.30775	0.51711	1	9026	3	0.13498
L1CAM	6	0.98981	0.98985	1	17734	0	0.23379	0.030968	0.10284	0.723568	2610	4	0.23379
C1orf106	6	0.98982	0.98987	1	17735	0	0.29743	0.0014003	0.0071503	0.424584	309	5	0.29743
CLDN17	6	0.98988	0.98993	1	17736	0	0.15206	0.12441	0.29422	0.929356	5820	4	0.15206
VWA3A	6	0.98992	0.98996	1	17737	0	0.24395	0.022924	0.081553	0.690807	2175	5	0.24395
FGF4	6	0.98992	0.98997	1	17738	0	0.1194	0.31706	0.52761	1	9179	3	0.1194
MYBPC1	6	0.98994	0.98999	1	17739	0	0.15961	0.12714	0.29934	0.932111	5905	4	0.15961
RIPK2	6	0.98997	0.99001	1	17740	0	0.15058	0.27753	0.48258	1	8542	3	0.15058
SYT14	6	0.98997	0.99001	1	17741	0	0.21069	0.042497	0.12886	0.771547	3074	4	0.21069
PTRHD1	6	0.99006	0.99009	1	17742	0	0.18737	0.0070518	0.028936	0.577026	927	5	0.18737
CCDC28A	6	0.99007	0.9901	1	17743	0	0.17923	0.096039	0.24005	0.88948	4973	4	0.17923
GABRA5	6	0.99011	0.99013	1	17744	0	0.1218	0.25845	0.46036	1	8229	3	0.1218
FGD6	6	0.99011	0.99013	1	17745	0	0.14685	0.054225	0.15436	0.813269	3497	4	0.14685
ALKBH1	6	0.99012	0.99014	1	17746	0	0.31621	0.00092581	0.00485	0.420809	209	5	0.31621
ZHX1	6	0.99012	0.99014	1	17747	0	0.30584	0.025657	0.090048	0.702633	2356	5	0.30584
SERPINB7	6	0.99013	0.99015	1	17748	0	0.2267	0.039255	0.12163	0.757773	2953	4	0.2267
MPP1	6	0.99016	0.99019	1	17749	0	0.12038	0.63052	0.76428	1	12446	2	0.12038
APBB2	12	0.99019	0.9902	1	17750	0	0.11434	0.17765	0.43974	1	6828	5	0.11434
ADAM8	6	0.9902	0.99023	1	17751	0	0.20615	0.021806	0.078061	0.688412	2082	5	0.20615
IL10RA	6	0.99022	0.99024	1	17752	0	0.30491	0.017997	0.06587	0.676635	1794	5	0.30491
MAGED2	6	0.99022	0.99024	1	17753	0	0.27153	0.00051121	0.0027259	0.373615	135	4	0.27153
KCNK18	6	0.99029	0.99031	1	17754	0	0.24044	0.013188	0.050124	0.646229	1431	5	0.24044
ADAMTS6	6	0.9903	0.99033	1	17755	0	0.17826	0.32925	0.54139	1	9357	3	0.17826
CACNA2D3	6	0.99031	0.99034	1	17756	0	0.21511	0.020359	0.073475	0.686659	1962	5	0.21511
CLEC2A	6	0.99032	0.99034	1	17757	0	0.42111	0.0010166	0.0052796	0.420809	230	5	0.42111
VSTM4	6	0.99035	0.99037	1	17758	0	0.18314	0.026332	0.092013	0.704145	2403	4	0.18314
DDO	6	0.99036	0.99038	1	17759	0	0.18918	0.083772	0.21548	0.873781	4545	3	0.18918
WNT10A	6	0.99037	0.9904	1	17760	0	0.18452	0.040473	0.12434	0.764772	2993	4	0.18452
ATP1A4	12	0.99039	0.9904	1	17761	0	0.15478	0.074097	0.24642	0.893224	4215	7	0.15478
TBX1	6	0.99039	0.99041	1	17762	0	0.34679	0.047438	0.13961	0.787474	3262	4	0.34679
TNFAIP8	6	0.9904	0.99042	1	17763	0	0.25357	0.0066397	0.027494	0.57499	878	5	0.25357
ADCY8	6	0.99042	0.99045	1	17764	0	0.26353	0.11731	0.28098	0.917097	5626	4	0.26353
SEMA3B	6	0.99044	0.99046	1	17765	0	0.27859	0.015127	0.05652	0.666136	1564	5	0.27859
ANXA6	6	0.99045	0.99047	1	17766	0	0.25697	0.11142	0.26971	0.908237	5451	4	0.25697
CDC42EP3	6	0.99045	0.99047	1	17767	0	0.2815	0.0099072	0.038964	0.617753	1170	5	0.2815
WRNIP1	6	0.99045	0.99048	1	17768	0	0.11489	0.32549	0.53707	1	9305	3	0.11489
ADGRA3	6	0.99047	0.99049	1	17769	0	0.21999	0.25599	0.45749	1	8193	3	0.21999
SP9	6	0.99048	0.99049	1	17770	0	0.21106	0.09154	0.23099	0.883266	4813	4	0.21106
ZNF541	6	0.99049	0.99051	1	17771	0	0.12041	0.37078	0.58752	1	10036	2	0.12041
FAM193B	6	0.9905	0.99052	1	17772	0	0.24216	0.041572	0.12682	0.76814	3038	4	0.24216
SCAMP1	6	0.99052	0.99054	1	17773	0	0.22849	0.021041	0.07563	0.686659	2022	5	0.22849
RENBP	6	0.99053	0.99055	1	17774	0	0.17044	0.047775	0.14032	0.788572	3274	4	0.17044
TRHR	6	0.99055	0.99056	1	17775	0	0.21402	0.064571	0.17636	0.843692	3859	4	0.21402
GLA	6	0.99055	0.99057	1	17776	0	0.22693	0.017474	0.064152	0.674309	1745	4	0.22693
ARVCF	6	0.99056	0.99057	1	17777	0	0.23889	0.015045	0.056265	0.66456	1561	5	0.23889
EDEM3	6	0.9906	0.99061	1	17778	0	0.16176	0.31642	0.5269	1	9172	3	0.16176
USP17L11	1	0.99062	0.99064	1	17779	0	0.59444	0.0093818	0.0092991	0.44596	1129	1	0.59444
USP17L18	1	0.99062	0.99064	1	17780	0	0.59444	0.0093818	0.0092991	0.44596	1128	1	0.59444
USP17L19	1	0.99062	0.99064	1	17781	0	0.59444	0.0093818	0.0092991	0.44596	1130	1	0.59444
SLC2A12	6	0.99062	0.99064	1	17782	0	0.26419	0.013728	0.051882	0.650329	1466	5	0.26419
LILRB4	6	0.99064	0.99065	1	17783	0	0.34914	0.0062552	0.026086	0.570212	848	5	0.34914
MAPKAPK2	6	0.99067	0.99068	1	17784	0	0.25003	0.010785	0.041941	0.623758	1245	5	0.25003
SOGA3	6	0.99069	0.99069	1	17785	0	0.1706	0.095015	0.23798	0.888103	4940	4	0.1706
ECE2	13	0.9907	0.99075	1	17786	0	0.13104	0.094064	0.29652	0.931019	4900	6	0.13104
DZIP3	6	0.9908	0.9908	1	17787	0	0.15779	0.12818	0.30131	0.932252	5936	2	0.15779
PTPN3	6	0.99084	0.99085	1	17788	0	0.2043	0.069583	0.18668	0.852493	4042	3	0.2043
SHPRH	6	0.99088	0.99089	1	17789	0	0.14635	0.36871	0.58527	1	9997	3	0.14635
GOLM1	6	0.99089	0.9909	1	17790	0	0.25417	0.0019845	0.0099541	0.449186	401	5	0.25417
AMIGO2	6	0.99093	0.99094	1	17791	0	0.26648	0.002688	0.012954	0.471924	502	5	0.26648
MYF6	6	0.99094	0.99095	1	17792	0	0.23862	0.0286	0.097391	0.712274	2511	4	0.23862
PLEKHJ1	6	0.99096	0.99097	1	17793	0	0.23209	0.11765	0.28164	0.917784	5638	4	0.23209
TEAD1	6	0.991	0.99102	1	17794	0	0.23353	0.065729	0.17877	0.845737	3901	4	0.23353
XKRX	6	0.99105	0.99107	1	17795	0	0.42163	0.006835	0.028177	0.57499	905	5	0.42163
IER5L	6	0.99107	0.99108	1	17796	0	0.33927	0.010728	0.041758	0.623758	1235	5	0.33927
PDZD8	6	0.99115	0.99117	1	17797	0	0.31583	0.011317	0.043762	0.630137	1287	4	0.31583
FAM179A	6	0.99115	0.99117	1	17798	0	0.21031	0.0086673	0.034666	0.599382	1068	4	0.21031
MAS1	6	0.99118	0.9912	1	17799	0	0.26827	0.026417	0.092221	0.704145	2407	4	0.26827
VAMP5	6	0.99119	0.99121	1	17800	0	0.20846	0.023859	0.084481	0.694219	2238	5	0.20846
SSUH2	5	0.99122	0.99131	1	17801	0	0.26204	0.0085255	0.032302	0.591264	1055	4	0.26204
SP5	6	0.99123	0.99125	1	17802	0	0.29888	0.00066082	0.0034925	0.400897	159	5	0.29888
EXTL1	6	0.99127	0.99128	1	17803	0	0.37787	0.0072477	0.029641	0.579445	944	5	0.37787
ZNF148	6	0.99127	0.99129	1	17804	0	0.25024	0.0077895	0.031579	0.584652	995	5	0.25024
PRSS58	6	0.99129	0.99131	1	17805	0	0.20381	0.10031	0.24836	0.895664	5102	4	0.20381
NRAS	6	0.99132	0.99134	1	17806	0	0.28494	0.0059282	0.024897	0.569239	808	5	0.28494
MC2R	6	0.99134	0.99136	1	17807	0	0.1643	0.042407	0.12864	0.771077	3071	3	0.1643
DPCD	6	0.99138	0.99139	1	17808	0	0.2915	0.037856	0.11849	0.749203	2908	4	0.2915
DEPDC5	6	0.99139	0.9914	1	17809	0	0.18421	0.088286	0.22454	0.878181	4712	4	0.18421
MPDZ	6	0.99142	0.99143	1	17810	0	0.24196	0.067695	0.18283	0.848574	3976	4	0.24196
CXCL10	6	0.99143	0.99144	1	17811	0	0.18074	0.1077	0.26259	0.904833	5328	3	0.18074
DOCK11	6	0.99143	0.99144	1	17812	0	0.43949	0.00084795	0.0044672	0.418595	197	5	0.43949
ADH1B	6	0.99145	0.99146	1	17813	0	0.20538	0.034946	0.112	0.738108	2795	3	0.20538
SLFN12L	6	0.99148	0.9915	1	17814	0	0.27633	0.32098	0.53203	1	9236	3	0.27633
FAM160A2	6	0.9915	0.99151	1	17815	0	0.3458	0.0014576	0.0074241	0.425234	322	5	0.3458
PHTF1	6	0.9915	0.99152	1	17816	0	0.27934	0.0053036	0.022663	0.559738	749	5	0.27934
TRMT2A	6	0.99153	0.99155	1	17817	0	0.18852	0.092502	0.2329	0.884922	4846	3	0.18852
FRMPD2	6	0.99154	0.99155	1	17818	0	0.38534	0.0047882	0.020797	0.552758	693	5	0.38534
PRKCE	6	0.99156	0.99157	1	17819	0	0.10162	0.37297	0.58991	1	10075	2	0.10162
FBXL15	6	0.99157	0.99159	1	17820	0	0.31433	0.034526	0.11102	0.736203	2776	4	0.31433
SLC4A1	6	0.99157	0.99159	1	17821	0	0.19121	0.013107	0.049859	0.645406	1425	5	0.19121
KRT79	6	0.99166	0.99167	1	17822	0	0.17412	0.21811	0.41268	1	7570	3	0.17412
PPP1R21	6	0.99167	0.99168	1	17823	0	0.16026	0.34084	0.55434	1	9557	3	0.16026
TMEM233	6	0.99167	0.99169	1	17824	0	0.27241	0.043003	0.12995	0.772311	3096	4	0.27241
DNAH3	6	0.99169	0.9917	1	17825	0	0.31718	0.018078	0.066127	0.676845	1799	5	0.31718
ST7	6	0.99169	0.99171	1	17826	0	0.25218	0.045108	0.13458	0.778287	3178	4	0.25218
NIM1K	6	0.99175	0.99176	1	17827	0	0.24598	0.014017	0.052821	0.650329	1490	5	0.24598
RAB24	6	0.99176	0.99177	1	17828	0	0.32214	0.025731	0.09028	0.702633	2365	5	0.32214
SLC16A7	6	0.99176	0.99178	1	17829	0	0.19186	0.065115	0.17747	0.844524	3879	4	0.19186
GABRQ	6	0.99177	0.99178	1	17830	0	0.23871	0.070865	0.18936	0.85493	4089	4	0.23871
NLRP5	6	0.99177	0.99178	1	17831	0	0.22147	0.020954	0.075351	0.686659	2017	5	0.22147
B3GALT5	6	0.99178	0.99179	1	17832	0	0.217	0.019152	0.0696	0.684837	1876	5	0.217
DYNC2H1	6	0.99179	0.9918	1	17833	0	0.28088	0.022584	0.080484	0.689828	2146	5	0.28088
LRP3	6	0.99179	0.99181	1	17834	0	0.25289	0.0083572	0.033578	0.597323	1037	5	0.25289
EPHB4	6	0.9918	0.99181	1	17835	0	0.20395	0.031011	0.10294	0.723568	2614	4	0.20395
DUOX1	6	0.99182	0.99183	1	17836	0	0.18328	0.13083	0.30621	0.936103	6008	4	0.18328
STK17A	6	0.99191	0.99192	1	17837	0	0.19057	0.084313	0.21661	0.874303	4567	4	0.19057
PAK7	6	0.99191	0.99192	1	17838	0	0.13035	0.28242	0.48817	1	8617	3	0.13035
NXT2	9	0.99193	0.99205	1	17839	0	0.11974	0.16644	0.3965	0.997993	6634	4	0.11974
KCNK3	6	0.99193	0.99195	1	17840	0	0.29289	0.012939	0.049301	0.644265	1412	5	0.29289
GLRA2	6	0.99194	0.99196	1	17841	0	0.27618	0.018392	0.067137	0.677125	1829	5	0.27618
CLEC19A	6	0.99195	0.99197	1	17842	0	0.23849	0.035382	0.11298	0.739433	2815	4	0.23849
PDE4B	6	0.99195	0.99197	1	17843	0	0.19714	0.044508	0.13328	0.777853	3150	4	0.19714
LOXL2	6	0.99197	0.99199	1	17844	0	0.27087	0.019843	0.071856	0.684838	1933	5	0.27087
ADAMTS3	6	0.992	0.99203	1	17845	0	0.17125	0.097539	0.24299	0.890654	5023	4	0.17125
IRX3	6	0.99206	0.99209	1	17846	0	0.24002	0.037549	0.11781	0.748045	2896	4	0.24002
MICAL3	6	0.99207	0.99209	1	17847	0	0.2022	0.16386	0.34751	0.970329	6588	3	0.2022
FHAD1	6	0.99207	0.9921	1	17848	0	0.27425	0.10161	0.25079	0.897071	5145	4	0.27425
REPIN1	6	0.99213	0.99215	1	17849	0	0.13409	0.37242	0.58929	1	10062	3	0.13409
GPR173	6	0.99214	0.99216	1	17850	0	0.1848	0.018496	0.067488	0.679499	1833	2	0.1848
IFFO2	6	0.99215	0.99217	1	17851	0	0.29425	0.0041598	0.018446	0.528687	646	5	0.29425
NDNF	6	0.99217	0.99219	1	17852	0	0.33113	0.0038947	0.0175	0.528687	609	5	0.33113
LCN15	6	0.99222	0.99224	1	17853	0	0.20599	0.085425	0.21884	0.874303	4609	4	0.20599
KPTN	6	0.99223	0.99225	1	17854	0	0.28863	0.08386	0.21567	0.873781	4550	4	0.28863
ZNF311	6	0.99223	0.99225	1	17855	0	0.15952	0.074313	0.19644	0.859295	4218	4	0.15952
SMOC1	6	0.99224	0.99227	1	17856	0	0.18528	0.010602	0.041312	0.623758	1223	5	0.18528
FAM3A	6	0.99229	0.9923	1	17857	0	0.31773	0.01113	0.043129	0.626312	1274	5	0.31773
ADRA2C	6	0.99233	0.99233	1	17858	0	0.19836	0.052632	0.15092	0.809489	3437	4	0.19836
LALBA	6	0.99234	0.99235	1	17859	0	0.24326	0.018194	0.066522	0.676845	1809	5	0.24326
PRRT2	6	0.99236	0.99236	1	17860	0	0.21533	0.073306	0.19439	0.859107	4177	4	0.21533
SLC44A1	6	0.99237	0.99237	1	17861	0	0.23589	0.014341	0.053887	0.654941	1517	5	0.23589
GPR39	6	0.99237	0.99238	1	17862	0	0.27076	0.027294	0.094282	0.707977	2445	4	0.27076
CCIN	6	0.99238	0.99239	1	17863	0	0.16615	0.12511	0.29551	0.930287	5843	4	0.16615
GOLPH3L	6	0.99241	0.99241	1	17864	0	0.31323	0.00050226	0.0026742	0.373615	133	3	0.31323
MCIDAS	6	0.99242	0.99242	1	17865	0	0.25213	0.023729	0.084083	0.693472	2232	5	0.25213
LAPTM4B	6	0.99242	0.99242	1	17866	0	0.27921	0.0063031	0.026263	0.570212	853	5	0.27921
COL4A5	6	0.99245	0.99245	1	17867	0	0.36224	0.00030391	0.001658	0.320532	97	5	0.36224
EBF2	6	0.99245	0.99245	1	17868	0	0.28423	0.0090797	0.036087	0.602434	1104	4	0.28423
ARID4A	6	0.99248	0.99247	1	17869	0	0.21331	0.081515	0.21096	0.871637	4464	3	0.21331
GCAT	6	0.9925	0.9925	1	17870	0	0.22049	0.35871	0.57416	1	9841	3	0.22049
PTPDC1	6	0.9925	0.9925	1	17871	0	0.25241	0.024794	0.087435	0.701224	2290	5	0.25241
ABCB11	6	0.99253	0.99253	1	17872	0	0.21353	0.10154	0.25067	0.897071	5143	4	0.21353
PRKD1	6	0.99255	0.99255	1	17873	0	0.327	0.00018393	0.0010305	0.295741	60	5	0.327
GPR52	6	0.99255	0.99255	1	17874	0	0.1935	0.25795	0.45978	1	8216	3	0.1935
TSC1	6	0.99256	0.99256	1	17875	0	0.73632	1.3565e-05	7.736e-05	0.14901	9	5	0.73632
BTBD2	6	0.99257	0.99257	1	17876	0	0.30486	0.010944	0.04247	0.625295	1258	5	0.30486
WNT16	6	0.99257	0.99257	1	17877	0	0.25078	0.0083669	0.033614	0.597323	1038	5	0.25078
PIK3AP1	6	0.99259	0.99259	1	17878	0	0.3642	0.00021311	0.0011755	0.295741	76	5	0.3642
PHF6	7	0.9926	0.99262	1	17879	0	0.13302	0.29818	0.5242	1	8865	3	0.13302
ZNF275	6	0.99263	0.99264	1	17880	0	0.27636	0.015805	0.058702	0.66725	1616	5	0.27636
SFTPB	6	0.99266	0.99267	1	17881	0	0.3745	0.00069275	0.0036564	0.402825	164	5	0.3745
MCMDC2	6	0.99266	0.99267	1	17882	0	0.17909	0.37267	0.58957	1	10066	3	0.17909
BAIAP2L1	6	0.9927	0.99272	1	17883	0	0.20229	0.010043	0.03942	0.61985	1179	4	0.20229
DNAJC5B	6	0.99271	0.99273	1	17884	0	0.31845	0.031115	0.10314	0.723568	2621	4	0.31845
MIA2	6	0.99272	0.99274	1	17885	0	0.21049	0.091484	0.23088	0.883266	4811	4	0.21049
C10orf11	6	0.99273	0.99275	1	17886	0	0.39026	0.0011954	0.0061853	0.420809	264	5	0.39026
EPGN	6	0.99274	0.99275	1	17887	0	0.35974	0.0076006	0.030911	0.579868	983	5	0.35974
OTULIN	6	0.99274	0.99276	1	17888	0	0.17373	0.020622	0.074306	0.686659	1988	5	0.17373
APBA1	6	0.99275	0.99277	1	17889	0	0.3043	0.033235	0.10802	0.735988	2705	4	0.3043
MDGA2	6	0.99278	0.9928	1	17890	0	0.29123	0.0081972	0.033038	0.596153	1019	5	0.29123
LYPD3	6	0.99279	0.99281	1	17891	0	0.20428	0.023535	0.08347	0.692106	2221	5	0.20428
ST7L	6	0.9928	0.99282	1	17892	0	0.2486	0.027107	0.093829	0.707709	2436	4	0.2486
FOXP1	13	0.99282	0.99285	1	17893	0	0.1311	0.096981	0.30275	0.933003	4998	6	0.1311
MCF2	6	0.99283	0.99285	1	17894	0	0.182	0.01335	0.050645	0.647148	1445	5	0.182
KCNJ14	6	0.99285	0.99287	1	17895	0	0.28141	0.020551	0.074079	0.686659	1978	4	0.28141
SRPK3	6	0.99286	0.99289	1	17896	0	0.48769	0.0018577	0.0093487	0.44596	382	5	0.48769
PTPN13	6	0.99287	0.99289	1	17897	0	0.2038	0.017718	0.064961	0.674309	1776	5	0.2038
HIVEP2	6	0.99287	0.99289	1	17898	0	0.37391	0.0093518	0.037004	0.607879	1125	5	0.37391
GRXCR1	6	0.99292	0.99294	1	17899	0	0.23618	0.012718	0.048571	0.642859	1396	5	0.23618
TBC1D15	6	0.99295	0.99298	1	17900	0	0.13562	0.32674	0.53854	1	9326	3	0.13562
FRS3	6	0.99304	0.99308	1	17901	0	0.27494	0.0067684	0.027947	0.57499	896	5	0.27494
KCNA3	6	0.99306	0.99309	1	17902	0	0.21294	0.062807	0.17273	0.841247	3793	4	0.21294
FOXH1	6	0.99306	0.9931	1	17903	0	0.19183	0.13391	0.31035	0.940384	6067	3	0.19183
CHRND	6	0.99306	0.9931	1	17904	0	0.18056	0.13133	0.30709	0.936573	6025	4	0.18056
CLEC14A	6	0.99307	0.99311	1	17905	0	0.19338	0.020881	0.075106	0.686659	2008	5	0.19338
FILIP1	6	0.99308	0.99311	1	17906	0	0.22829	0.022407	0.079938	0.689828	2133	5	0.22829
PPP1R3F	6	0.99309	0.99313	1	17907	0	0.27766	0.016924	0.062356	0.672474	1709	4	0.27766
WNT9B	6	0.9931	0.99313	1	17908	0	0.22553	0.1133	0.27341	0.910336	5517	3	0.22553
FRMD5	6	0.99311	0.99314	1	17909	0	0.33764	0.00069627	0.0036731	0.402825	166	5	0.33764
KCNV1	6	0.99312	0.99315	1	17910	0	0.23908	0.032758	0.10694	0.733926	2683	4	0.23908
PDZD7	6	0.99319	0.99323	1	17911	0	0.21235	0.018213	0.066573	0.676845	1811	5	0.21235
ITPKC	6	0.99321	0.99324	1	17912	0	0.3286	0.014037	0.052897	0.650329	1492	5	0.3286
IL4R	6	0.99322	0.99325	1	17913	0	0.28347	0.032416	0.10613	0.731044	2670	4	0.28347
TSKU	6	0.99324	0.99327	1	17914	0	0.1827	0.025901	0.090795	0.703068	2372	5	0.1827
GLTSCR1L	6	0.99327	0.99329	1	17915	0	0.23978	0.049786	0.14471	0.796669	3343	4	0.23978
IRF1	6	0.99327	0.9933	1	17916	0	0.23754	0.0034234	0.015723	0.510977	562	5	0.23754
ANPEP	6	0.99328	0.9933	1	17917	0	0.23254	0.038287	0.11947	0.751576	2921	3	0.23254
SMAP1	6	0.99328	0.99331	1	17918	0	0.26133	0.018742	0.068247	0.682616	1844	5	0.26133
MID1IP1	6	0.99332	0.99335	1	17919	0	0.26386	0.0046842	0.020432	0.551482	683	5	0.26386
NIN	6	0.99332	0.99335	1	17920	0	0.18693	0.1135	0.27376	0.910603	5523	3	0.18693
TPBG	6	0.99333	0.99337	1	17921	0	0.13947	0.12589	0.29702	0.931052	5865	4	0.13947
AK5	6	0.99334	0.99337	1	17922	0	0.3923	0.0062432	0.026046	0.570212	844	5	0.3923
GRIP1	6	0.99336	0.9934	1	17923	0	0.15937	0.10152	0.25063	0.897071	5141	4	0.15937
UNC5B	6	0.99337	0.9934	1	17924	0	0.38249	0.0016285	0.0082651	0.439174	345	5	0.38249
ITGAD	6	0.99338	0.99341	1	17925	0	0.22687	0.036082	0.11459	0.74229	2844	4	0.22687
LRIG3	6	0.99342	0.99345	1	17926	0	0.24255	0.0040863	0.018196	0.528687	634	5	0.24255
XPO6	6	0.99343	0.99345	1	17927	0	0.24499	0.02451	0.086566	0.699114	2278	4	0.24499
PASD1	6	0.99344	0.99346	1	17928	0	0.32306	0.00071367	0.0037755	0.405506	170	5	0.32306
TENM2	6	0.99344	0.99347	1	17929	0	0.22301	0.056806	0.16002	0.822393	3589	4	0.22301
C5orf67	6	0.99346	0.99348	1	17930	0	0.19026	0.13706	0.31435	0.943716	6124	3	0.19026
HFE	18	0.99347	0.99503	1	17931	1	0.14339	0.11114	0.36145	0.978091	5441	8	0.14339
VGF	6	0.99348	0.99351	1	17932	0	0.27732	0.021179	0.076062	0.686659	2034	5	0.27732
DSG2	6	0.99348	0.99351	1	17933	0	0.27362	0.019692	0.071364	0.684837	1920	5	0.27362
SLC25A34	6	0.99349	0.99352	1	17934	0	0.32878	0.022291	0.079586	0.689732	2124	4	0.32878
TTC13	6	0.9935	0.99353	1	17935	0	0.22964	0.03658	0.11567	0.744724	2861	4	0.22964
DLK1	6	0.99351	0.99354	1	17936	0	0.48253	0.00013909	0.00076794	0.295741	47	5	0.48253
ICAM3	6	0.99351	0.99354	1	17937	0	0.25237	0.03586	0.1141	0.74223	2830	3	0.25237
SYT1	6	0.99352	0.99355	1	17938	0	0.23512	0.034548	0.11107	0.736203	2778	4	0.23512
C18orf32	4	0.99353	0.99355	1	17939	0	0.34071	0.0064713	0.022124	0.559433	861	4	0.34071
CYP7B1	6	0.99353	0.99356	1	17940	0	0.25643	0.065937	0.17918	0.845979	3907	4	0.25643
SYN3	6	0.99358	0.99361	1	17941	0	0.30859	0.021246	0.076267	0.686659	2040	5	0.30859
DPP7	6	0.99359	0.99361	1	17942	0	0.14133	0.50306	0.67545	1	11233	2	0.14133
ME3	6	0.99362	0.99365	1	17943	0	0.23483	0.070787	0.1892	0.85493	4084	4	0.23483
RIN1	6	0.99362	0.99365	1	17944	0	0.18871	0.1816	0.36911	0.981935	6905	3	0.18871
CFAP44	6	0.99364	0.99367	1	17945	0	0.24269	0.011606	0.044747	0.633522	1306	5	0.24269
TRIM8	6	0.99367	0.99369	1	17946	0	0.27812	0.010692	0.041634	0.623758	1231	5	0.27812
TSPAN7	6	0.99367	0.99369	1	17947	0	0.33391	0.0031645	0.014741	0.496748	543	5	0.33391
DUSP5	6	0.99368	0.99369	1	17948	0	0.38058	0.019052	0.069283	0.684837	1867	5	0.38058
MAP3K9	6	0.99368	0.9937	1	17949	0	0.19964	0.082613	0.21316	0.873781	4499	4	0.19964
INPP4A	6	0.9937	0.99372	1	17950	0	0.25253	0.013702	0.051797	0.650329	1462	5	0.25253
MID1	6	0.99374	0.99375	1	17951	0	0.2915	0.00061781	0.0032844	0.38335	155	5	0.2915
FAM134C	6	0.99374	0.99375	1	17952	0	0.3906	0.0070319	0.028858	0.576544	925	5	0.3906
CASP4	6	0.99374	0.99375	1	17953	0	0.24408	0.019623	0.071125	0.684837	1908	5	0.24408
ZNF740	6	0.99376	0.99375	1	17954	0	0.27686	0.017718	0.064961	0.674309	1775	5	0.27686
RAB9A	5	0.99376	0.99377	1	17955	0	0.1891	0.0062411	0.025709	0.570212	842	5	0.1891
ZDHHC16	6	0.99377	0.99377	1	17956	0	0.21742	0.094536	0.23696	0.888103	4919	4	0.21742
IL22	6	0.99378	0.99378	1	17957	0	0.39134	0.00097119	0.005071	0.420809	218	5	0.39134
CLPS	8	0.99379	0.99378	1	17958	0	0.31761	0.0097968	0.043241	0.626312	1159	6	0.31761
DDAH1	8	0.9938	0.99378	1	17959	0	0.34539	0.002713	0.01458	0.49526	505	6	0.34539
PAPD7	6	0.9938	0.9938	1	17960	0	0.20028	0.11992	0.28586	0.922127	5697	4	0.20028
TMEM174	6	0.99381	0.99381	1	17961	0	0.19363	0.053606	0.15303	0.811857	3468	4	0.19363
KANK1	6	0.99381	0.99381	1	17962	0	0.2541	0.058641	0.16392	0.827285	3658	4	0.2541
ROBO2	6	0.99383	0.99383	1	17963	0	0.36389	0.008456	0.033924	0.597529	1048	4	0.36389
MEIS2	6	0.99392	0.99391	1	17964	0	0.38124	0.022764	0.081069	0.689828	2163	5	0.38124
MAP9	6	0.99392	0.99391	1	17965	0	0.31237	0.003775	0.017041	0.524247	597	5	0.31237
ZSCAN9	6	0.99393	0.99392	1	17966	0	0.19995	0.10088	0.24943	0.897061	5117	4	0.19995
SAMD5	6	0.99395	0.99393	1	17967	0	0.18043	0.077467	0.20287	0.866917	4319	4	0.18043
ZFYVE1	6	0.99397	0.99396	1	17968	0	0.41381	0.014041	0.052907	0.650329	1494	4	0.41381
HTRA4	6	0.99398	0.99397	1	17969	0	0.23472	0.046018	0.13654	0.781732	3215	4	0.23472
HOMEZ	6	0.99401	0.994	1	17970	0	0.32777	0.019025	0.06919	0.684837	1865	4	0.32777
DUSP21	6	0.99401	0.994	1	17971	0	0.14534	0.10888	0.26486	0.904952	5370	4	0.14534
TP53	11	0.99402	0.99396	1	17972	0	0.24681	0.0012527	0.0083433	0.439174	283	7	0.24681
FLNA	6	0.99407	0.99406	1	17973	0	0.1899	0.015239	0.056881	0.666136	1572	5	0.1899
SLC9C1	6	0.99411	0.9941	1	17974	0	0.22047	0.022984	0.081741	0.690871	2180	5	0.22047
FN1	6	0.99414	0.99414	1	17975	0	0.23306	0.0070145	0.028801	0.576544	923	4	0.23306
NAB2	6	0.99415	0.99414	1	17976	0	0.19583	0.099461	0.24674	0.893549	5081	4	0.19583
SESN3	7	0.99419	0.9942	1	17977	0	0.27434	0.0028363	0.013922	0.486041	514	6	0.27434
NGFR	6	0.99419	0.99418	1	17978	0	0.26225	0.030333	0.10137	0.721261	2580	4	0.26225
SEMA6D	6	0.99422	0.99421	1	17979	0	0.26288	0.010363	0.040517	0.62318	1205	5	0.26288
TKTL1	6	0.99425	0.99424	1	17980	0	0.34717	0.010533	0.041089	0.623758	1219	5	0.34717
FAM19A3	6	0.99427	0.99426	1	17981	0	0.31512	0.0038927	0.017494	0.528687	608	5	0.31512
MYADM	6	0.99427	0.99426	1	17982	0	0.16026	0.048562	0.14206	0.792505	3300	3	0.16026
HCFC2	6	0.99429	0.99427	1	17983	0	0.24819	0.0070849	0.029044	0.577777	930	5	0.24819
TRHDE	6	0.99429	0.99428	1	17984	0	0.27413	0.0049148	0.021253	0.554837	703	5	0.27413
BRPF3	6	0.99431	0.9943	1	17985	0	0.17402	0.30926	0.51886	1	9054	3	0.17402
FIBIN	6	0.99432	0.9943	1	17986	0	0.35929	0.0064928	0.026985	0.57499	862	5	0.35929
MAGIX	6	0.99432	0.9943	1	17987	0	0.19927	0.068526	0.18453	0.850669	4003	4	0.19927
TMEM151B	6	0.99433	0.99431	1	17988	0	0.34979	0.010911	0.042363	0.62503	1254	4	0.34979
ASAH2	6	0.99433	0.99432	1	17989	0	0.2051	0.021271	0.076342	0.686659	2042	5	0.2051
MYBL1	6	0.99442	0.9944	1	17990	0	0.29737	0.0081697	0.032946	0.596153	1014	5	0.29737
SIRPB1	15	0.99443	0.99444	1	17991	0	0.14819	0.018777	0.094232	0.707977	1849	8	0.14819
THRB	6	0.99444	0.99442	1	17992	0	0.30026	0.0063041	0.026266	0.570212	854	5	0.30026
INMT	6	0.99446	0.99444	1	17993	0	0.25486	0.024406	0.086219	0.698496	2273	5	0.25486
SEPT8	6	0.99449	0.99447	1	17994	0	0.23302	0.013238	0.050283	0.646323	1436	4	0.23302
NFASC	6	0.99452	0.9945	1	17995	0	0.1947	0.012243	0.046931	0.639858	1355	5	0.1947
PNP	6	0.99453	0.99451	1	17996	0	0.15043	0.79127	0.8491	1	13685	1	0.15043
ANKRD62	6	0.99456	0.99454	1	17997	0	0.20043	0.12062	0.28715	0.922957	5716	4	0.20043
IP6K2	9	0.99457	0.99467	1	17998	0	0.069361	0.45043	0.70252	1	10779	3	0.069361
PRAF2	6	0.99459	0.99457	1	17999	0	0.30156	0.0062776	0.026168	0.570212	850	5	0.30156
COL13A1	6	0.99459	0.99457	1	18000	0	0.1872	0.019827	0.071794	0.684838	1931	5	0.1872
CMSS1	6	0.99462	0.9946	1	18001	0	0.33749	0.0014369	0.0073287	0.425234	317	5	0.33749
MAP3K4	6	0.99463	0.99461	1	18002	0	0.17148	0.095793	0.23955	0.889451	4964	4	0.17148
TMEM64	6	0.99464	0.99462	1	18003	0	0.24225	0.014357	0.053954	0.654941	1519	3	0.24225
CARHSP1	6	0.9947	0.99467	1	18004	0	0.20175	0.019217	0.069824	0.684837	1879	5	0.20175
CYP26C1	6	0.99471	0.99468	1	18005	0	0.31211	0.00016446	0.00091565	0.295741	54	5	0.31211
ADAMTSL2	6	0.99472	0.99469	1	18006	0	0.1547	0.070058	0.18767	0.853777	4060	4	0.1547
ANGPTL4	6	0.99472	0.9947	1	18007	0	0.22247	0.015408	0.05741	0.666584	1585	5	0.22247
SUV39H1	6	0.99473	0.99471	1	18008	0	0.3062	0.023946	0.08476	0.694219	2246	4	0.3062
TAT	6	0.99474	0.99471	1	18009	0	0.30614	0.017655	0.064765	0.674309	1765	5	0.30614
HERC6	6	0.99477	0.99474	1	18010	0	0.19945	0.029208	0.098817	0.712834	2547	4	0.19945
RBP1	6	0.99477	0.99474	1	18011	0	0.20238	0.0072761	0.029736	0.579868	947	5	0.20238
GPRC5B	6	0.99477	0.99475	1	18012	0	0.29273	0.0052557	0.022496	0.559738	744	5	0.29273
PGLYRP4	6	0.99478	0.99475	1	18013	0	0.25458	0.018731	0.068218	0.682616	1843	5	0.25458
ZNF45	6	0.99481	0.99478	1	18014	0	0.15085	0.10983	0.26671	0.905709	5407	4	0.15085
COX4I2	6	0.99482	0.99479	1	18015	0	0.33937	0.0014595	0.0074322	0.425234	323	5	0.33937
A2M	6	0.99482	0.9948	1	18016	0	0.22058	0.013808	0.052153	0.650329	1471	5	0.22058
SLC30A3	6	0.99483	0.9948	1	18017	0	0.29271	0.06688	0.18111	0.847626	3942	4	0.29271
HOXD1	6	0.99483	0.99481	1	18018	0	0.25076	0.025959	0.090973	0.703068	2378	5	0.25076
PRICKLE3	6	0.99484	0.99481	1	18019	0	0.37242	0.00080582	0.0042505	0.412949	188	5	0.37242
SUSD1	6	0.99485	0.99482	1	18020	0	0.2924	0.02112	0.075885	0.686659	2030	5	0.2924
GRAMD1C	9	0.99485	0.99495	1	18021	0	0.20489	0.022464	0.090849	0.703068	2136	6	0.20489
LRP4	6	0.99486	0.99483	1	18022	0	0.30647	0.01397	0.052677	0.650329	1485	5	0.30647
UBAP2	12	0.99487	0.99486	1	18023	0	0.15071	0.082323	0.26662	0.905709	4485	6	0.15071
S100Z	6	0.99488	0.99485	1	18024	0	0.35669	0.018323	0.066936	0.676845	1824	5	0.35669
CRY2	6	0.99491	0.99489	1	18025	0	0.3049	0.0094539	0.037359	0.608262	1136	5	0.3049
VAMP3	5	0.99492	0.99492	1	18026	0	0.29909	0.0050838	0.021224	0.554837	727	5	0.29909
GPAA1	6	0.99493	0.9949	1	18027	0	0.19653	0.010532	0.04108	0.623758	1218	5	0.19653
HCAR2	6	0.99493	0.99491	1	18028	0	0.43747	0.0018983	0.0095428	0.44596	392	4	0.43747
CRISP3	6	0.99493	0.99491	1	18029	0	0.26916	0.016876	0.062208	0.672474	1703	5	0.26916
CHSY3	6	0.99496	0.99494	1	18030	0	0.283	0.0019198	0.0096479	0.447457	395	4	0.283
SLC50A1	14	0.99497	0.99488	1	18031	0	0.21172	0.002536	0.017009	0.524247	484	9	0.21172
CALML3	6	0.99497	0.99495	1	18032	0	0.32115	0.0079809	0.032282	0.591264	1003	5	0.32115
TSPAN3	9	0.99498	0.99508	1	18033	0	0.15971	0.11334	0.30299	0.933129	5518	5	0.15971
PACSIN2	6	0.99498	0.99496	1	18034	0	0.27111	0.012153	0.046625	0.638227	1350	4	0.27111
HSPG2	6	0.995	0.99497	1	18035	0	0.17319	0.27479	0.4794	1	8493	3	0.17319
FAM213A	6	0.99501	0.99499	1	18036	0	0.20454	0.095531	0.23903	0.888919	4956	4	0.20454
MSRB3	7	0.99506	0.99505	1	18037	0	0.27337	0.0086251	0.037997	0.612469	1062	6	0.27337
HTATIP2	6	0.99511	0.99509	1	18038	0	0.39521	0.022027	0.078755	0.689428	2100	4	0.39521
SIDT1	6	0.99514	0.99512	1	18039	0	0.32178	0.00040335	0.0021566	0.331642	120	5	0.32178
GFRA1	6	0.99518	0.99516	1	18040	0	0.25729	0.017035	0.062731	0.67386	1715	4	0.25729
MYBPC2	6	0.99521	0.99519	1	18041	0	0.40674	0.0026211	0.012675	0.466527	496	5	0.40674
CPT2	6	0.99521	0.9952	1	18042	0	0.30868	0.016687	0.0616	0.670343	1688	4	0.30868
PVRL4	6	0.99523	0.99522	1	18043	0	0.32641	0.0080565	0.03254	0.594172	1008	5	0.32641
SPRED3	6	0.99526	0.99526	1	18044	0	0.26708	0.011623	0.044805	0.633522	1307	5	0.26708
LGR4	6	0.9953	0.99529	1	18045	0	0.27912	0.00067708	0.0035804	0.402825	162	5	0.27912
PHOSPHO1	6	0.99533	0.99533	1	18046	0	0.19943	0.021715	0.077762	0.688412	2073	5	0.19943
ERAS	6	0.99536	0.99535	1	18047	0	0.24699	0.061413	0.16982	0.838978	3737	4	0.24699
EYA1	6	0.99538	0.99537	1	18048	0	0.133	0.10879	0.2647	0.904952	5363	4	0.133
DDB2	6	0.99539	0.99538	1	18049	0	0.27657	0.0099142	0.038984	0.617753	1171	5	0.27657
PTPRM	6	0.9954	0.9954	1	18050	0	0.26867	0.015046	0.056267	0.66456	1562	4	0.26867
C1orf64	6	0.99546	0.99545	1	18051	0	0.31407	0.011415	0.044109	0.631544	1291	5	0.31407
SPATS2L	6	0.99547	0.99546	1	18052	0	0.29809	0.0077549	0.031457	0.584173	993	5	0.29809
FBXL17	6	0.99549	0.99549	1	18053	0	0.23982	0.011732	0.045181	0.633577	1317	5	0.23982
BLNK	6	0.9955	0.9955	1	18054	0	0.26848	0.010923	0.042396	0.62503	1256	4	0.26848
FAM161B	6	0.99552	0.99551	1	18055	0	0.39736	0.0059446	0.024951	0.569245	810	4	0.39736
OSBPL3	6	0.99556	0.99555	1	18056	0	0.24955	0.025568	0.089752	0.702633	2349	5	0.24955
PRDM15	6	0.9956	0.99559	1	18057	0	0.22214	0.059008	0.16469	0.828554	3669	4	0.22214
ANGPTL1	6	0.99561	0.9956	1	18058	0	0.28045	0.0037336	0.016882	0.523344	592	5	0.28045
SEC24C	6	0.99562	0.9956	1	18059	0	0.31923	0.00022375	0.0012343	0.299961	78	5	0.31923
COL5A2	6	0.99562	0.9956	1	18060	0	0.3687	0.0059705	0.025059	0.570212	812	5	0.3687
SNX13	6	0.99563	0.99561	1	18061	0	0.23659	0.10457	0.25664	0.901735	5228	4	0.23659
TMEM45B	6	0.99563	0.99561	1	18062	0	0.29721	0.0043144	0.019048	0.536544	657	5	0.29721
GUCY2C	6	0.99564	0.99562	1	18063	0	0.26935	0.0048127	0.020901	0.55472	694	5	0.26935
SYNPO	6	0.99564	0.99562	1	18064	0	0.27444	0.0091781	0.0364	0.603207	1113	5	0.27444
DUOX2	6	0.99566	0.99564	1	18065	0	0.32242	0.022376	0.079844	0.689828	2128	5	0.32242
NF1	6	0.99567	0.99566	1	18066	0	0.2409	0.019478	0.070679	0.684837	1893	5	0.2409
GLTSCR1	6	0.99569	0.99567	1	18067	0	0.36245	0.0017605	0.0088797	0.444121	368	5	0.36245
ALDH1A1	6	0.99572	0.9957	1	18068	0	0.17881	0.025711	0.090213	0.702633	2363	5	0.17881
NEUROD4	6	0.99573	0.99571	1	18069	0	0.22564	0.12989	0.30448	0.934361	5983	4	0.22564
C19orf81	6	0.99575	0.99573	1	18070	0	0.20543	0.014745	0.055275	0.65921	1545	5	0.20543
WSB1	6	0.99576	0.99574	1	18071	0	0.4694	0.0019468	0.0097676	0.449186	397	5	0.4694
DDX25	6	0.99576	0.99574	1	18072	0	0.20333	0.013898	0.052444	0.650329	1480	5	0.20333
CNGA4	6	0.99578	0.99576	1	18073	0	0.34632	0.053612	0.15305	0.811857	3469	4	0.34632
NRK	6	0.9958	0.99579	1	18074	0	0.34309	0.004612	0.020148	0.549718	677	5	0.34309
BEND5	6	0.99582	0.99581	1	18075	0	0.22448	0.073917	0.19563	0.859107	4205	4	0.22448
PSME4	6	0.99583	0.99581	1	18076	0	0.35953	0.0083498	0.033552	0.597323	1036	5	0.35953
KIR2DL2	6	0.99585	0.99583	1	18077	0	0.24176	0.020399	0.073612	0.686659	1966	5	0.24176
SLC9A1	6	0.99587	0.99585	1	18078	0	0.28692	0.0007345	0.0038801	0.406074	174	4	0.28692
BARX1	6	0.99588	0.99586	1	18079	0	0.32886	0.00012648	0.00068923	0.294382	42	4	0.32886
VSIG1	6	0.99588	0.99587	1	18080	0	0.30016	0.050672	0.14664	0.80238	3366	4	0.30016
MAB21L3	6	0.99593	0.99591	1	18081	0	0.28679	0.032939	0.10735	0.735412	2690	4	0.28679
ANKRD37	6	0.99594	0.99592	1	18082	0	0.22014	0.012431	0.047569	0.639858	1371	5	0.22014
PARP2	6	0.99595	0.99593	1	18083	0	0.24013	0.015827	0.058767	0.66725	1618	5	0.24013
LCMT2	6	0.99598	0.99596	1	18084	0	0.21442	0.1577	0.33995	0.965038	6477	3	0.21442
GLIPR1L2	6	0.99604	0.99601	1	18085	0	0.28384	0.0020051	0.010044	0.449186	405	5	0.28384
ITGAV	6	0.99608	0.99605	1	18086	0	0.3123	0.012074	0.046357	0.63808	1343	4	0.3123
SHCBP1L	6	0.9961	0.99607	1	18087	0	0.20001	0.069303	0.18613	0.852484	4031	4	0.20001
YWHAQ	6	0.9961	0.99607	1	18088	0	0.32524	0.012439	0.047598	0.639858	1372	5	0.32524
IRGQ	6	0.99611	0.99609	1	18089	0	0.25011	0.093663	0.23518	0.886778	4886	4	0.25011
CISH	6	0.99612	0.99609	1	18090	0	0.34684	0.0071044	0.029114	0.578063	932	5	0.34684
SERTAD1	6	0.99615	0.99612	1	18091	0	0.30718	0.0050922	0.02191	0.55889	729	5	0.30718
STAP2	6	0.99619	0.99616	1	18092	0	0.24097	0.0045089	0.019782	0.546661	667	4	0.24097
CPEB2	6	0.99621	0.99618	1	18093	0	0.15426	0.06967	0.18685	0.852548	4046	4	0.15426
LY6G6C	6	0.99621	0.99618	1	18094	0	0.2006	0.012279	0.04705	0.639858	1357	5	0.2006
CD93	6	0.99628	0.99625	1	18095	0	0.20859	0.010212	0.039979	0.622452	1191	5	0.20859
MTDH	6	0.99629	0.99625	1	18096	0	0.16394	0.13033	0.3053	0.935498	5991	4	0.16394
LRTOMT	18	0.99634	0.99653	1	18097	1	0.036258	0.38559	0.72604	1	10221	7	0.036258
PDE6C	6	0.99635	0.99632	1	18098	0	0.33737	0.004254	0.0188	0.532022	654	4	0.33737
CACNA1E	6	0.99637	0.99634	1	18099	0	0.26482	0.017565	0.064454	0.674309	1759	5	0.26482
MYO1F	6	0.99638	0.99635	1	18100	0	0.2561	0.018885	0.068721	0.683214	1855	5	0.2561
IRAK1BP1	6	0.99641	0.99638	1	18101	0	0.29458	3.0916e-05	0.00016631	0.179674	17	5	0.29458
UNC80	6	0.99641	0.99638	1	18102	0	0.23031	0.055164	0.15646	0.816588	3534	4	0.23031
SAXO1	10	0.99644	0.99646	1	18103	0	0.14153	0.029112	0.11695	0.746756	2540	7	0.14153
FCHSD1	6	0.99645	0.99642	1	18104	0	0.20932	0.025965	0.09099	0.703068	2379	5	0.20932
CHRDL1	6	0.99646	0.99643	1	18105	0	0.3622	0.008978	0.035732	0.601716	1095	5	0.3622
EXD1	6	0.99647	0.99644	1	18106	0	0.19609	0.016689	0.061605	0.670343	1689	5	0.19609
SIPA1L1	6	0.99647	0.99645	1	18107	0	0.25766	0.044226	0.13266	0.777184	3140	3	0.25766
HRC	6	0.99649	0.99647	1	18108	0	0.26506	0.017496	0.064225	0.674309	1752	5	0.26506
BTBD19	6	0.9965	0.99647	1	18109	0	0.15182	0.17199	0.35738	0.975949	6729	3	0.15182
HPX	6	0.99653	0.99651	1	18110	0	0.25337	0.030378	0.10148	0.721261	2584	4	0.25337
UBQLN1	6	0.99653	0.99651	1	18111	0	0.28165	0.0018949	0.009525	0.44596	389	5	0.28165
GPR137B	6	0.99658	0.99656	1	18112	0	0.33643	0.0013827	0.0070613	0.424584	308	5	0.33643
IL10	6	0.99659	0.99657	1	18113	0	0.22606	0.040297	0.12396	0.763922	2987	4	0.22606
PI4K2A	6	0.9966	0.99658	1	18114	0	0.27943	0.0012495	0.0064403	0.420809	281	5	0.27943
CCNB3	10	0.99664	0.99665	1	18115	0	0.21476	0.0050375	0.027261	0.57499	720	8	0.21476
LRRC8C	6	0.99668	0.99666	1	18116	0	0.34015	0.001701	0.0086144	0.441249	360	5	0.34015
EIF2AK1	6	0.99668	0.99667	1	18117	0	0.29381	0.0051895	0.022259	0.559433	738	5	0.29381
IDI2	6	0.9967	0.99668	1	18118	0	0.16267	0.0086765	0.034691	0.599382	1069	5	0.16267
SLC35E3	6	0.99673	0.99671	1	18119	0	0.29442	0.0051762	0.022208	0.559433	737	5	0.29442
DIO1	13	0.99673	0.99666	1	18120	0	0.21681	0.00031462	0.00261	0.373615	99	11	0.21681
DGCR2	6	0.99675	0.99674	1	18121	0	0.33263	0.0051482	0.022106	0.559433	733	5	0.33263
PODN	6	0.99677	0.99675	1	18122	0	0.16955	0.098407	0.24466	0.892986	5043	4	0.16955
STK40	6	0.99677	0.99675	1	18123	0	0.31132	0.0057122	0.02412	0.569239	779	5	0.31132
CNKSR2	6	0.99679	0.99678	1	18124	0	0.26738	0.025477	0.08946	0.702633	2339	5	0.26738
KLC2	6	0.9968	0.99678	1	18125	0	0.32487	0.018903	0.068783	0.683214	1859	5	0.32487
ITGA3	6	0.99682	0.99681	1	18126	0	0.24786	0.022379	0.079849	0.689828	2129	5	0.24786
FBXL5	6	0.99685	0.99684	1	18127	0	0.30813	0.013439	0.050931	0.648227	1451	5	0.30813
ING2	6	0.99686	0.99685	1	18128	0	0.14105	0.0053185	0.022705	0.559738	751	4	0.14105
SERPINA11	6	0.99687	0.99687	1	18129	0	0.32545	0.0070661	0.028982	0.577313	929	5	0.32545
TMEM173	6	0.99687	0.99687	1	18130	0	0.23911	0.026173	0.09164	0.703688	2397	5	0.23911
THUMPD2	6	0.99689	0.99688	1	18131	0	0.27764	0.018226	0.06662	0.676845	1812	5	0.27764
DNAJC5G	8	0.99689	0.99689	1	18132	0	0.14754	0.29878	0.55136	1	8878	3	0.14754
SLC22A8	6	0.99691	0.9969	1	18133	0	0.17818	0.024425	0.086284	0.698618	2274	5	0.17818
ESRRB	6	0.99692	0.99691	1	18134	0	0.32601	0.022696	0.080824	0.689828	2157	5	0.32601
COL17A1	6	0.99693	0.99692	1	18135	0	0.30307	0.011666	0.044967	0.633577	1313	5	0.30307
NKX2-6	6	0.99694	0.99693	1	18136	0	0.18927	0.053039	0.15176	0.810678	3450	4	0.18927
CPNE4	6	0.99696	0.99695	1	18137	0	0.22502	0.07378	0.19536	0.859107	4198	4	0.22502
SPRY4	6	0.99699	0.99698	1	18138	0	0.27829	0.018627	0.067892	0.680997	1840	5	0.27829
PNLIP	6	0.99703	0.99702	1	18139	0	0.21033	0.013251	0.050323	0.646323	1437	5	0.21033
THSD7B	6	0.99703	0.99702	1	18140	0	0.18012	0.017149	0.063113	0.674309	1723	5	0.18012
AKAP8L	6	0.99704	0.99703	1	18141	0	0.28552	0.01622	0.06006	0.66725	1656	5	0.28552
CYP2U1	6	0.9971	0.9971	1	18142	0	0.19128	0.0077135	0.031309	0.583742	989	5	0.19128
C1QTNF3	6	0.9971	0.9971	1	18143	0	0.40341	0.00195	0.0097837	0.449186	398	5	0.40341
PPP5C	6	0.9971	0.99711	1	18144	0	0.29192	0.030366	0.10145	0.721261	2582	4	0.29192
POF1B	6	0.99711	0.99711	1	18145	0	0.25466	0.0083231	0.033464	0.597323	1034	5	0.25466
MYB	6	0.99711	0.99712	1	18146	0	0.23516	0.0093657	0.037058	0.608022	1126	5	0.23516
HECTD3	6	0.99712	0.99712	1	18147	0	0.27728	0.0066848	0.027649	0.57499	886	5	0.27728
NR0B1	6	0.99715	0.99714	1	18148	0	0.33176	0.002966	0.014004	0.487127	528	5	0.33176
ADAP2	6	0.9972	0.9972	1	18149	0	0.21674	0.025511	0.089567	0.702633	2345	5	0.21674
SMAD5	6	0.99722	0.99722	1	18150	0	0.29416	0.010771	0.041897	0.623758	1243	5	0.29416
SNTB1	6	0.99725	0.99724	1	18151	0	0.16258	0.012073	0.046347	0.63808	1342	5	0.16258
RAI14	6	0.99728	0.99727	1	18152	0	0.2432	0.07215	0.19206	0.858181	4132	4	0.2432
BMP2K	6	0.99729	0.99727	1	18153	0	0.26382	0.018531	0.067588	0.679499	1835	5	0.26382
RNPEP	6	0.99731	0.9973	1	18154	0	0.32534	0.0039331	0.017646	0.528687	612	5	0.32534
STS	6	0.99732	0.99731	1	18155	0	0.30666	0.0066505	0.027524	0.57499	881	5	0.30666
WDR13	6	0.99734	0.99732	1	18156	0	0.20254	0.020603	0.07425	0.686659	1986	5	0.20254
KCNH1	6	0.99734	0.99733	1	18157	0	0.18286	0.086781	0.2215	0.877269	4654	4	0.18286
VSIG4	6	0.99735	0.99734	1	18158	0	0.19921	0.017714	0.064945	0.674309	1772	5	0.19921
VSIG10	6	0.99736	0.99734	1	18159	0	0.2994	0.010612	0.041348	0.623758	1225	5	0.2994
EDDM3A	5	0.99736	0.99736	1	18160	0	0.34576	0.0026394	0.011414	0.452781	498	5	0.34576
IL17RB	6	0.99738	0.99736	1	18161	0	0.33765	0.023997	0.084946	0.694619	2251	5	0.33765
ZKSCAN8	6	0.99738	0.99736	1	18162	0	0.30022	0.0028775	0.013654	0.483193	520	5	0.30022
USP9Y	6	0.99739	0.99737	1	18163	0	0.19279	0.016178	0.059932	0.66725	1649	5	0.19279
FRMD1	6	0.9974	0.99738	1	18164	0	0.31646	0.00040461	0.0021669	0.331642	121	5	0.31646
C2orf15	5	0.99745	0.99745	1	18165	0	0.53678	0.0025484	0.01103	0.451329	485	5	0.53678
CCDC149	6	0.99746	0.99745	1	18166	0	0.29849	0.0091063	0.03617	0.602434	1107	5	0.29849
LLGL1	6	0.99749	0.99748	1	18167	0	0.36611	0.011065	0.042877	0.626312	1267	5	0.36611
ARHGAP36	6	0.99749	0.99748	1	18168	0	0.30446	0.00059778	0.0031621	0.38335	150	5	0.30446
SHANK2	6	0.99752	0.99751	1	18169	0	0.2075	0.021831	0.078132	0.688412	2085	5	0.2075
AQP3	6	0.99752	0.99752	1	18170	0	0.28363	0.0088091	0.035134	0.600855	1079	5	0.28363
LANCL1	6	0.99755	0.99755	1	18171	0	0.34051	0.0040256	0.017977	0.528687	628	5	0.34051
RASSF5	7	0.99758	0.99755	1	18172	0	0.2316	0.0066265	0.029777	0.579868	876	6	0.2316
CDR1	5	0.99758	0.99756	1	18173	0	0.24825	0.0024166	0.010478	0.449186	473	5	0.24825
ITIH6	6	0.99758	0.99759	1	18174	0	0.25794	0.0075531	0.030734	0.579868	976	5	0.25794
RPS6KA6	6	0.9976	0.99761	1	18175	0	0.23669	0.047699	0.14014	0.788302	3271	4	0.23669
NME8	6	0.99765	0.99765	1	18176	0	0.27481	0.00090115	0.0047308	0.420809	204	5	0.27481
SLC5A10	6	0.99768	0.99768	1	18177	0	0.25406	0.012454	0.047648	0.639858	1373	5	0.25406
TESPA1	6	0.99768	0.99768	1	18178	0	0.45155	0.00033818	0.0018337	0.328319	105	5	0.45155
TTLL7	6	0.99768	0.99768	1	18179	0	0.23654	0.024836	0.087552	0.701224	2294	5	0.23654
GRB7	6	0.99769	0.99769	1	18180	0	0.36487	0.010834	0.04212	0.624158	1250	5	0.36487
NXF3	6	0.99773	0.99773	1	18181	0	0.25652	0.0021691	0.010851	0.451137	438	5	0.25652
BRINP3	6	0.99776	0.99776	1	18182	0	0.32095	0.0022374	0.011173	0.45273	448	6	0.32095
GDPD2	6	0.99778	0.99778	1	18183	0	0.20907	0.0022169	0.011083	0.451329	447	6	0.20907
SH2B2	6	0.99778	0.99778	1	18184	0	0.33407	0.0022162	0.011081	0.451329	446	6	0.33407
LRRC61	6	0.99781	0.9978	1	18185	0	0.24519	0.0021917	0.010965	0.451137	442	6	0.24519
TAB3	6	0.99782	0.99781	1	18186	0	0.26559	0.0021817	0.010913	0.451137	440	6	0.26559
FMO5	6	0.99782	0.99782	1	18187	0	0.22458	0.0021753	0.010882	0.451137	439	6	0.22458
SIGLEC15	6	0.99786	0.99785	1	18188	0	0.23226	0.0021426	0.01073	0.449941	434	6	0.23226
NAP1L5	6	0.99786	0.99785	1	18189	0	0.29647	0.0021385	0.010704	0.449941	432	6	0.29647
MEF2C	6	0.99788	0.99788	1	18190	0	0.23105	0.0021163	0.010588	0.449457	429	6	0.23105
XK	6	0.99789	0.99788	1	18191	0	0.29951	0.0021075	0.010538	0.449186	428	6	0.29951
SIGMAR1	6	0.99789	0.99788	1	18192	0	0.36757	0.0011989	0.0061988	0.420809	266	6	0.36757
CTNNA2	6	0.9979	0.99788	1	18193	0	0.34665	0.0021029	0.01051	0.449186	427	6	0.34665
REN	6	0.9979	0.99789	1	18194	0	0.32545	0.0020998	0.010498	0.449186	426	6	0.32545
EIF2AK3	6	0.99791	0.99789	1	18195	0	0.25304	0.0020917	0.010456	0.449186	423	6	0.25304
ZBED1	6	0.99791	0.9979	1	18196	0	0.31412	0.0020889	0.010444	0.449186	422	6	0.31412
ICK	6	0.99791	0.9979	1	18197	0	0.29861	0.0020871	0.01043	0.449186	421	6	0.29861
KIF17	6	0.99792	0.9979	1	18198	0	0.32292	0.0020812	0.010404	0.449186	419	6	0.32292
EBAG9	6	0.99792	0.9979	1	18199	0	0.177	0.0020797	0.010399	0.449186	418	6	0.177
RBM20	6	0.99792	0.99791	1	18200	0	0.28235	0.0020769	0.010384	0.449186	417	6	0.28235
ZCCHC18	6	0.99793	0.99792	1	18201	0	0.32783	0.0020674	0.010343	0.449186	415	6	0.32783
TTC17	6	0.99794	0.99793	1	18202	0	0.368	0.0020567	0.010301	0.449186	413	6	0.368
LRSAM1	6	0.99798	0.99796	1	18203	0	0.33595	0.0020249	0.010142	0.449186	410	6	0.33595
RPA4	6	0.99798	0.99796	1	18204	0	0.25421	0.0020204	0.010125	0.449186	409	6	0.25421
ARHGEF6	6	0.99798	0.99797	1	18205	0	0.31685	0.0020174	0.010107	0.449186	408	6	0.31685
OPN4	6	0.99799	0.99797	1	18206	0	0.23102	0.0020129	0.010083	0.449186	407	6	0.23102
PLEKHA2	6	0.99801	0.99799	1	18207	0	0.33702	0.0016026	0.0081357	0.439171	342	6	0.33702
KCNQ4	6	0.99802	0.998	1	18208	0	0.29262	0.0019849	0.0099557	0.449186	402	6	0.29262
HNMT	8	0.99803	0.99804	1	18209	0	0.27721	0.00904	0.040469	0.62318	1100	6	0.27721
TMLHE	6	0.99803	0.99801	1	18210	0	0.30108	0.0019736	0.0099061	0.449186	400	6	0.30108
AMOT	6	0.99804	0.99801	1	18211	0	0.27327	0.0019645	0.0098592	0.449186	399	6	0.27327
ADCY9	6	0.99809	0.99807	1	18212	0	0.27428	0.0019085	0.0095918	0.447115	393	6	0.27428
F13A1	6	0.99811	0.99808	1	18213	0	0.34045	0.0018903	0.0095023	0.44596	388	6	0.34045
MAPK4	14	0.99811	0.99808	1	18214	0	0.18872	0.011644	0.062121	0.672474	1310	9	0.18872
GPR179	6	0.99815	0.99812	1	18215	0	0.3382	0.00185	0.0093169	0.44596	381	6	0.3382
C2orf78	6	0.99817	0.99814	1	18216	0	0.2204	0.0018269	0.0092021	0.44596	378	6	0.2204
AKAP14	7	0.99819	0.99819	1	18217	0	0.20631	0.0080342	0.035519	0.601716	1007	6	0.20631
SLC22A3	6	0.99822	0.9982	1	18218	0	0.23264	0.0017756	0.0089492	0.444121	371	6	0.23264
SAGE1	6	0.99825	0.99823	1	18219	0	0.37393	0.0017515	0.0088376	0.444121	367	6	0.37393
TMEM210	6	0.99826	0.99824	1	18220	0	0.34962	0.001606	0.0081541	0.439171	343	6	0.34962
PDZRN3	6	0.99827	0.99825	1	18221	0	0.31673	0.0017329	0.0087584	0.441913	366	6	0.31673
SLC17A3	6	0.99828	0.99826	1	18222	0	0.23539	0.0017242	0.0087212	0.441249	365	6	0.23539
GPRASP1	6	0.99828	0.99826	1	18223	0	0.32637	0.0017213	0.0087099	0.441249	364	6	0.32637
MON1B	6	0.9983	0.99828	1	18224	0	0.36809	0.00069592	0.0036715	0.402825	165	6	0.36809
BIRC6	6	0.99834	0.99832	1	18225	0	0.33063	0.0016568	0.0084107	0.439174	353	6	0.33063
CACNA1F	6	0.99835	0.99832	1	18226	0	0.41137	0.00013733	0.00075392	0.295741	45	6	0.41137
C6orf136	15	0.99835	0.99834	1	18227	0	0.15693	0.11994	0.36481	0.98007	5699	7	0.15693
ARHGAP17	6	0.99835	0.99833	1	18228	0	0.2696	0.0016467	0.0083546	0.439174	351	6	0.2696
FAM81B	6	0.99837	0.99834	1	18229	0	0.26985	0.0016308	0.0082775	0.439174	348	6	0.26985
AKAP2	6	0.99837	0.99834	1	18230	0	0.28564	0.0016298	0.0082721	0.439174	347	6	0.28564
MYH15	6	0.99847	0.99843	1	18231	0	0.34953	0.0015335	0.0077805	0.430723	333	6	0.34953
TSKS	6	0.99848	0.99844	1	18232	0	0.22049	0.0015237	0.0077373	0.430723	330	6	0.22049
FOPNL	9	0.9985	0.99851	1	18233	0	0.3396	0.0002033	0.0014251	0.303864	69	7	0.3396
OPA3	8	0.99852	0.99852	1	18234	0	0.25243	0.0070598	0.032991	0.596153	928	6	0.25243
ARHGEF4	6	0.99853	0.99848	1	18235	0	0.25177	0.0014736	0.0075045	0.425391	326	6	0.25177
LDHB	6	0.99853	0.99848	1	18236	0	0.25953	0.0014678	0.0074764	0.425391	324	6	0.25953
GPR143	6	0.99855	0.9985	1	18237	0	0.25203	0.0014479	0.0073794	0.425234	320	6	0.25203
DMD	19	0.99856	0.99859	1	18238	0	0.22648	0.00014184	0.0014704	0.303864	49	13	0.22648
PRORY	6	0.99856	0.9985	1	18239	0	0.30827	0.0014418	0.0073535	0.425234	319	6	0.30827
CST9L	6	0.99858	0.99852	1	18240	0	0.31261	0.001419	0.0072478	0.425234	315	6	0.31261
MOSPD1	5	0.99859	0.99857	1	18241	0	0.26113	0.0014128	0.006243	0.420809	314	5	0.26113
ACOT6	6	0.9986	0.99854	1	18242	0	0.31196	0.001403	0.0071643	0.424584	311	6	0.31196
FNDC4	6	0.99861	0.99857	1	18243	0	0.32917	0.00038892	0.0020876	0.331642	112	6	0.32917
SATL1	6	0.99864	0.99859	1	18244	0	0.2507	0.0013637	0.0069815	0.423177	306	6	0.2507
TBC1D19	6	0.99864	0.99859	1	18245	0	0.24528	0.0013633	0.006981	0.423177	305	6	0.24528
NLRX1	6	0.99866	0.99861	1	18246	0	0.41826	0.0013444	0.0068969	0.423177	302	6	0.41826
CTSW	6	0.99868	0.99864	1	18247	0	0.19652	0.0013187	0.0067697	0.421463	298	6	0.19652
EPOR	6	0.99869	0.99864	1	18248	0	0.2114	0.0013126	0.0067362	0.420809	297	6	0.2114
FRYL	6	0.9987	0.99865	1	18249	0	0.29602	0.0013019	0.0066899	0.420809	293	6	0.29602
HSD17B3	6	0.99871	0.99866	1	18250	0	0.31063	0.0012897	0.0066314	0.420809	291	6	0.31063
CSF3R	6	0.99871	0.99866	1	18251	0	0.27009	0.0012868	0.0066144	0.420809	290	6	0.27009
EDA2R	6	0.99873	0.99868	1	18252	0	0.29437	0.0012708	0.0065379	0.420809	286	6	0.29437
MOV10L1	13	0.99873	0.99871	1	18253	0	0.15639	0.29664	0.60621	1	8848	5	0.15639
RUNDC3A	6	0.99875	0.9987	1	18254	0	0.26548	0.0012505	0.0064467	0.420809	282	6	0.26548
ERICH3	6	0.99876	0.99871	1	18255	0	0.25159	0.0012445	0.0064112	0.420809	279	6	0.25159
FOXF2	6	0.99876	0.99871	1	18256	0	0.27029	0.0012437	0.0064074	0.420809	278	6	0.27029
GORAB	6	0.99876	0.99872	1	18257	0	0.34431	0.0012381	0.0063804	0.420809	275	6	0.34431
ADAMTS8	6	0.99878	0.99873	1	18258	0	0.22077	0.0012235	0.0063071	0.420809	269	6	0.22077
ARL13B	8	0.99878	0.99877	1	18259	0	0.14606	0.25818	0.50076	1	8222	4	0.14606
DEPTOR	6	0.99878	0.99874	1	18260	0	0.25423	0.0012168	0.0062791	0.420809	268	6	0.25423
TTC25	6	0.9988	0.99876	1	18261	0	0.46054	0.0011483	0.0059438	0.420809	256	6	0.46054
CRY1	6	0.99881	0.99876	1	18262	0	0.29679	0.0011948	0.0061815	0.420809	263	6	0.29679
TRAM1	6	0.99881	0.99877	1	18263	0	0.2753	0.0011889	0.0061535	0.420809	262	6	0.2753
JADE3	6	0.99881	0.99877	1	18264	0	0.29791	0.0011864	0.0061422	0.420809	261	6	0.29791
FRMPD3	6	0.99882	0.99878	1	18265	0	0.23554	0.0011832	0.0061217	0.420809	260	6	0.23554
SSBP2	6	0.99883	0.99879	1	18266	0	0.28271	0.0011734	0.0060785	0.420809	258	6	0.28271
EXTL3	6	0.99883	0.9988	1	18267	0	0.25688	0.0011663	0.0060414	0.420809	257	6	0.25688
PHGR1	4	0.99887	0.99885	1	18268	0	0.25555	0.0011335	0.0040704	0.406074	253	4	0.25555
GAGE12B	3	0.99887	0.9989	1	18269	0	0.31646	0.0011322	0.0032634	0.38335	252	3	0.31646
GAGE12F	3	0.99887	0.9989	1	18270	0	0.31646	0.0011322	0.0032634	0.38335	251	3	0.31646
SLC12A6	6	0.99889	0.99885	1	18271	0	0.3705	0.00059471	0.003148	0.38335	149	6	0.3705
MEGF8	6	0.99889	0.99886	1	18272	0	0.45547	0.00033654	0.0018256	0.328319	104	6	0.45547
PDE3A	6	0.99894	0.99891	1	18273	0	0.26104	0.0010638	0.0055033	0.420809	240	6	0.26104
TBL1Y	6	0.99896	0.99893	1	18274	0	0.38046	0.0010394	0.0053907	0.420809	234	6	0.38046
RBMXL3	6	0.99897	0.99893	1	18275	0	0.38022	0.0010305	0.0053492	0.420809	232	6	0.38022
MYF5	6	0.99901	0.99898	1	18276	0	0.36022	0.00098769	0.0051448	0.420809	221	6	0.36022
NOTCH1	6	0.99904	0.999	1	18277	0	0.2458	0.00095941	0.0050214	0.420809	215	6	0.2458
TMX4	6	0.99908	0.99905	1	18278	0	0.28098	0.00092206	0.0048305	0.420809	207	6	0.28098
TMEM132C	6	0.99908	0.99906	1	18279	0	0.26828	0.00091614	0.0048036	0.420809	206	6	0.26828
SIK1	6	0.9991	0.99908	1	18280	0	0.25639	0.00090408	0.0047448	0.420809	205	6	0.25639
REG4	9	0.99913	0.99912	1	18281	0	0.2791	0.0062081	0.031005	0.579868	836	7	0.2791
FBXO34	6	0.99916	0.99913	1	18282	0	0.45909	0.00084488	0.0044483	0.418595	195	6	0.45909
SUV420H2	6	0.99916	0.99913	1	18283	0	0.36302	0.00084459	0.0044478	0.418595	194	6	0.36302
SLC6A11	6	0.99917	0.99915	1	18284	0	0.437	0.00031861	0.0017367	0.322182	101	6	0.437
ACTR1B	6	0.99919	0.99917	1	18285	0	0.26684	0.00081004	0.004272	0.412949	189	6	0.26684
CYSLTR1	6	0.99921	0.99919	1	18286	0	0.28499	0.0007917	0.0041842	0.410944	185	6	0.28499
BMP15	6	0.99923	0.99921	1	18287	0	0.23239	0.00077465	0.0041006	0.406074	181	6	0.23239
IL11RA	6	0.99923	0.99921	1	18288	0	0.22225	0.00076993	0.004071	0.406074	179	6	0.22225
ZNF433	6	0.99924	0.99922	1	18289	0	0.43108	0.00076323	0.0040268	0.406074	177	6	0.43108
MXI1	9	0.99926	0.99925	1	18290	0	0.24023	0.037749	0.13659	0.781745	2903	5	0.24023
CHN2	8	0.99926	0.99926	1	18291	0	0.25222	0.0039847	0.020602	0.552301	621	7	0.25222
NPRL2	6	0.99927	0.99925	1	18292	0	0.33122	0.00072891	0.003851	0.406074	173	6	0.33122
BCKDK	6	0.99927	0.99925	1	18293	0	0.34142	0.00072801	0.0038462	0.406074	172	6	0.34142
CUX2	6	0.9993	0.99927	1	18294	0	0.30622	0.00070259	0.0037152	0.402825	168	6	0.30622
TMEM5	12	0.99936	0.99938	1	18295	0	0.17377	0.0048986	0.02852	0.57499	700	9	0.17377
SEPT6	6	0.99938	0.99936	1	18296	0	0.32387	0.00062121	0.0032979	0.38335	157	6	0.32387
SFRP5	6	0.99938	0.99936	1	18297	0	0.27133	0.00061841	0.0032877	0.38335	156	6	0.27133
R3HDM2	6	0.9994	0.99938	1	18298	0	0.29473	0.00060311	0.0031944	0.38335	153	6	0.29473
PCLO	6	0.9994	0.99938	1	18299	0	0.30547	0.00060179	0.003189	0.38335	152	6	0.30547
MAGEB16	6	0.99941	0.99939	1	18300	0	0.29804	0.00058931	0.0031232	0.38335	148	6	0.29804
DRP2	6	0.99942	0.9994	1	18301	0	0.32817	0.0005799	0.0030685	0.38335	145	6	0.32817
GPR101	6	0.99943	0.99941	1	18302	0	0.41344	0.00048188	0.0025642	0.373615	128	6	0.41344
FGF6	6	0.99945	0.99943	1	18303	0	0.2381	0.00054927	0.0029022	0.380728	141	6	0.2381
RASEF	6	0.99946	0.99944	1	18304	0	0.26012	0.00054482	0.0028823	0.380728	139	6	0.26012
IL1R1	6	0.99946	0.99944	1	18305	0	0.33025	0.0005409	0.0028639	0.380728	138	6	0.33025
KLRF1	7	0.99948	0.99948	1	18306	0	0.2007	0.00052369	0.0031092	0.38335	137	7	0.2007
BEST3	13	0.9995	0.99947	1	18307	0	0.3516	0.0016738	0.011506	0.452781	355	10	0.3516
ITGA4	6	0.99955	0.99953	1	18308	0	0.35175	0.00045311	0.0024257	0.362191	124	6	0.35175
TTC39C	15	0.99956	0.99954	1	18309	0	0.23086	0.0015797	0.01154	0.452781	340	9	0.23086
ZBTB43	6	0.99956	0.99955	1	18310	0	0.31303	0.00043869	0.0023459	0.356067	122	6	0.31303
CADPS	6	0.9996	0.99958	1	18311	0	0.28604	0.00040192	0.0021518	0.331642	119	6	0.28604
VEGFC	6	0.9996	0.99959	1	18312	0	0.36148	0.00039725	0.0021302	0.331642	116	6	0.36148
TMPRSS7	6	0.99962	0.99961	1	18313	0	0.35941	0.00037516	0.0020159	0.331642	109	6	0.35941
TRIM11	6	0.99963	0.99962	1	18314	0	0.41729	0.00037229	0.0020041	0.331642	107	6	0.41729
TBX22	6	0.99965	0.99964	1	18315	0	0.34616	0.00020558	0.0011372	0.295741	71	6	0.34616
JADE2	6	0.99965	0.99964	1	18316	0	0.56236	2.4892e-05	0.00012803	0.169967	13	6	0.56236
KDELR1	6	0.99968	0.99968	1	18317	0	0.40533	0.00031736	0.001727	0.322182	100	6	0.40533
DNAH5	6	0.99969	0.99969	1	18318	0	0.30558	0.00031295	0.0017033	0.322182	98	6	0.30558
TMEM87A	11	0.99972	0.99972	1	18319	0	0.18153	0.0182	0.082705	0.692014	1810	7	0.18153
FGF13	6	0.99972	0.99972	1	18320	0	0.28499	0.00028245	0.0015491	0.305919	95	6	0.28499
SPIN4	6	0.99972	0.99973	1	18321	0	0.34322	0.00027753	0.0015221	0.303864	94	6	0.34322
ZFP92	6	0.99972	0.99973	1	18322	0	0.27727	0.00027581	0.0015135	0.303864	92	6	0.27727
MCC	6	0.99972	0.99973	1	18323	0	0.35978	0.00027541	0.0015119	0.303864	91	6	0.35978
NLGN3	6	0.99972	0.99973	1	18324	0	0.29373	0.00027501	0.0015103	0.303864	90	6	0.29373
ZBTB21	6	0.99973	0.99973	1	18325	0	0.42274	0.00027099	0.0014866	0.303864	88	6	0.42274
PARP3	6	0.99974	0.99974	1	18326	0	0.38374	0.00026018	0.0014321	0.303864	87	6	0.38374
GPR50	6	0.99974	0.99974	1	18327	0	0.42906	0.00025931	0.0014272	0.303864	86	6	0.42906
TBRG1	6	0.99974	0.99974	1	18328	0	0.33021	0.00025828	0.0014175	0.303864	85	6	0.33021
GPM6B	6	0.99977	0.99978	1	18329	0	0.29833	0.00022548	0.0012413	0.299961	79	6	0.29833
NXPH1	6	0.99978	0.99978	1	18330	0	0.34233	0.00021946	0.0012148	0.299961	77	6	0.34233
LUZP4	6	0.99979	0.99979	1	18331	0	0.38772	0.00021004	0.0011593	0.295741	74	6	0.38772
TNN	6	0.99979	0.99979	1	18332	0	0.29839	0.00020584	0.0011383	0.295741	73	6	0.29839
EGFL6	6	0.9998	0.99979	1	18333	0	0.35843	0.00020485	0.0011329	0.295741	70	6	0.35843
PCSK1N	6	0.9998	0.9998	1	18334	0	0.3463	0.00020312	0.0011227	0.295741	68	6	0.3463
UPK1B	6	0.9998	0.99981	1	18335	0	0.33468	0.00019699	0.0010989	0.295741	66	6	0.33468
MVP	6	0.99981	0.99981	1	18336	0	0.34881	0.00019382	0.0010774	0.295741	63	6	0.34881
FGD1	6	0.99981	0.99981	1	18337	0	0.35729	0.00010831	0.00059489	0.294382	36	6	0.35729
RUNX1T1	6	0.99981	0.99982	1	18338	0	0.31121	0.00018607	0.0010413	0.295741	62	6	0.31121
GYG2	6	0.99982	0.99982	1	18339	0	0.37238	4.5048e-05	0.00023963	0.226186	20	6	0.37238
ADD3	6	0.99983	0.99983	1	18340	0	0.29328	0.00017378	0.00095986	0.295741	57	6	0.29328
ABCG5	6	0.99983	0.99983	1	18341	0	0.37884	0.00017058	0.00094476	0.295741	56	6	0.37884
C2CD5	6	0.99984	0.99984	1	18342	0	0.43568	0.00016428	0.00091511	0.295741	53	6	0.43568
GPR135	6	0.99984	0.99984	1	18343	0	0.27943	0.00016184	0.00090002	0.295741	52	6	0.27943
SLC9A6	6	0.99985	0.99986	1	18344	0	0.30631	0.00014851	0.00082616	0.295741	51	6	0.30631
TOX	6	0.99986	0.99987	1	18345	0	0.25945	0.00013549	0.00074368	0.295741	44	6	0.25945
SYT13	6	0.99987	0.99988	1	18346	0	0.32732	0.00012646	0.00068869	0.294382	41	6	0.32732
PROM2	6	0.99988	0.99989	1	18347	0	0.31861	0.0001226	0.00066982	0.294382	40	6	0.31861
TTC32	6	0.99988	0.99989	1	18348	0	0.36514	0.0001219	0.00066659	0.294382	39	6	0.36514
TMEM115	6	0.99988	0.99989	1	18349	0	0.36609	0.00011958	0.00065689	0.294382	37	6	0.36609
CXCR3	6	0.99991	0.99991	1	18350	0	0.48904	8.8056e-07	7.8169e-06	0.043317	3	6	0.48904
FCER2	6	0.99991	0.99991	1	18351	0	0.40367	9.4262e-05	0.00051456	0.294382	33	6	0.40367
GABRE	6	0.99993	0.99993	1	18352	0	0.45187	5.0341e-05	0.00026604	0.226186	22	6	0.45187
ESR1	6	0.99993	0.99993	1	18353	0	0.48474	6.8218e-05	0.00035715	0.226186	29	6	0.48474
LVRN	6	0.99993	0.99994	1	18354	0	0.38883	6.5481e-05	0.00034583	0.226186	28	6	0.38883
TREX2	6	0.99994	0.99994	1	18355	0	0.32203	5.872e-05	0.00031025	0.226186	27	6	0.32203
GABRA3	6	0.99995	0.99995	1	18356	0	0.37524	5.3652e-05	0.00028599	0.226186	25	6	0.37524
PTEN	6	0.99995	0.99995	1	18357	0	0.62955	7.4391e-06	4.3397e-05	0.113861	7	6	0.62955
SYCP1	6	0.99997	0.99998	1	18358	0	0.33355	2.6501e-05	0.00013882	0.169967	15	6	0.33355
MAGEE1	6	0.99997	0.99998	1	18359	0	0.39467	2.6282e-05	0.00013666	0.169967	14	6	0.39467
AXL	6	0.99998	0.99998	1	18360	0	0.40158	2.465e-05	0.0001275	0.169967	12	6	0.40158
TSC2	6	0.99999	0.99999	1	18361	0	0.46229	1.463e-05	8.1134e-05	0.14901	10	6	0.46229
PDLIM5	26	0.99999	0.99999	1	18362	0	0.17679	0.027702	0.14987	0.807564	2468	14	0.17679
GOPC	6	0.99999	1	1	18363	0	0.33945	6.0484e-06	3.6928e-05	0.113036	6	6	0.33945
PDS5A	6	0.99999	1	1	18364	0	0.53328	5.9215e-06	3.6389e-05	0.113036	5	6	0.53328
ATP2B3	6	1	1	1	18365	0	0.4874	7.3404e-07	7.2778e-06	0.043317	2	6	0.4874
Control	1000	1	1	1	18366	36	0.28482	1.929e-146	2.6955e-07	0.00495	1	744	0.28482
