## Supplementary material for "BRCA2 loss triggers a downward spiral of genomic instability via ROS-dependent metabolic collapse": Table S3 (part 1 of 2)

### Sheet: Sasanuma_MAGeCK_3_Ap-vs-An.gene
id	num	neg|score	neg|p-value	neg|fdr	neg|rank	neg|goodsgrna	neg|lfc	pos|score	pos|p-value	pos|fdr	pos|rank	pos|goodsgrna	pos|lfc
USP48	6	7.3736e-18	2.6962e-07	0.000236	1	6	-1.2907	1	1	1	18361	0	-1.2907
GSTP1	6	3.0682e-14	2.6962e-07	0.000236	2	6	-1.4701	1	1	1	18360	0	-1.4701
KIAA1524	6	1.0087e-12	2.6962e-07	0.000236	3	6	-1.7059	1	1	1	18351	0	-1.7059
ERCC6	6	9.0692e-12	2.6962e-07	0.000236	4	5	-0.89085	0.99984	0.99983	1	18318	0	-0.89085
HMCES	6	2.8056e-10	2.6962e-07	0.000236	5	6	-0.60159	1	1	1	18359	0	-0.60159
XRCC1	6	4.4259e-10	2.6962e-07	0.000236	6	6	-1.0319	1	1	1	18358	0	-1.0319
APEX2	6	4.7687e-10	2.6962e-07	0.000236	7	6	-0.9685	1	1	1	18355	0	-0.9685
ZC3H12A	6	5.7041e-10	2.6962e-07	0.000236	8	6	-1.1484	1	1	1	18356	0	-1.1484
MAD2L2	6	5.9876e-10	2.6962e-07	0.000236	9	6	-1.825	1	1	1	18357	0	-1.825
SHOC2	6	8.4364e-10	2.6962e-07	0.000236	10	6	-0.96307	1	1	1	18352	0	-0.96307
HDAC3	6	3.2501e-09	2.6962e-07	0.000236	11	6	-2.2553	1	1	1	18353	0	-2.2553
KDSR	6	4.8701e-09	2.6962e-07	0.000236	12	6	-0.91964	0.99994	0.99994	1	18329	0	-0.91964
PARP1	6	6.5241e-09	2.6962e-07	0.000236	13	5	-1.3123	0.99964	0.99964	1	18300	0	-1.3123
LIG1	6	1.3393e-08	2.6962e-07	0.000236	14	6	-1.5383	1	1	1	18354	0	-1.5383
ERCC8	6	1.9713e-08	2.6962e-07	0.000236	15	5	-1.0321	0.99903	0.99903	1	18269	0	-1.0321
DDIAS	6	2.4831e-08	2.6962e-07	0.000236	16	6	-0.84757	1	1	1	18345	0	-0.84757
ELOF1	5	3.4593e-08	2.6962e-07	0.000236	17	5	-2.0711	1	0.99999	1	18340	0	-2.0711
ZCCHC6	6	5.632e-08	2.6962e-07	0.000236	18	5	-0.75784	0.99621	0.99619	1	18181	0	-0.75784
XPA	6	5.7189e-08	2.6962e-07	0.000236	19	6	-0.76157	0.99995	0.99995	1	18332	0	-0.76157
TADA2B	6	5.8374e-08	2.6962e-07	0.000236	20	5	-0.89189	0.84888	0.84897	1	15212	0	-0.89189
LDB1	6	6.6007e-08	2.6962e-07	0.000236	21	5	-0.46993	0.99927	0.99927	1	18283	0	-0.46993
RHNO1	6	8.4709e-08	8.0886e-07	0.000646	22	6	-0.94899	1	1	1	18350	0	-0.94899
KRAS	6	1.2578e-07	8.0886e-07	0.000646	23	6	-1.154	1	1	1	18347	0	-1.154
MCM9	6	1.6735e-07	1.3481e-06	0.001031	24	6	-0.73988	1	1	1	18349	0	-0.73988
H2AFX	6	1.9005e-07	1.8873e-06	0.001333	25	5	-1.3646	0.99981	0.9998	1	18315	0	-1.3646
PPM1D	6	2.0057e-07	1.8873e-06	0.001333	26	5	-1.2261	0.81418	0.81434	1	14616	0	-1.2261
NELFA	6	3.5565e-07	2.4266e-06	0.00165	27	6	-1.2575	1	1	1	18348	0	-1.2575
C9orf41	6	4.5908e-07	4.0443e-06	0.002561	28	6	-0.49208	1	1	1	18346	0	-0.49208
RNF8	6	4.8954e-07	4.0443e-06	0.002561	29	6	-1.1684	0.99993	0.99993	1	18325	0	-1.1684
UVSSA	6	8.2599e-07	5.3924e-06	0.0033	30	5	-0.77242	0.99974	0.99973	1	18306	0	-0.77242
ADCY7	6	8.9038e-07	6.2013e-06	0.003673	31	6	-0.5402	0.99999	0.99999	1	18337	0	-0.5402
MBNL1	6	9.1497e-07	6.7405e-06	0.003868	32	5	-0.97521	0.97768	0.97761	1	17753	0	-0.97521
SYNCRIP	6	9.747e-07	7.2797e-06	0.00405	33	4	-0.52719	0.34923	0.4891	1	8538	1	-0.52719
RPE	13	1.1133e-06	1.0515e-05	0.005516	34	9	-0.71294	0.99632	0.99628	1	18186	0	-0.71294
RAD54B	7	1.6594e-06	9.9759e-06	0.005387	35	6	-0.62857	0.99996	0.99997	1	18333	0	-0.62857
BRAP	6	1.7024e-06	1.2133e-05	0.006188	36	5	-0.64974	0.87773	0.87764	1	15756	0	-0.64974
MCM8	6	1.8869e-06	1.3211e-05	0.006556	37	6	-0.67885	1	1	1	18344	0	-0.67885
RAD51B	6	2.0304e-06	1.3751e-05	0.006644	38	5	-1.1429	0.99917	0.99916	1	18279	0	-1.1429
GCLM	6	2.8707e-06	1.8604e-05	0.008759	39	6	-0.56914	1	1	1	18343	0	-0.56914
PPP1CB	6	3.1843e-06	1.9143e-05	0.008787	40	5	-1.7956	0.99455	0.99454	1	18146	0	-1.7956
FEN1	6	4.182e-06	2.7232e-05	0.012195	41	6	-1.4214	1	1	1	18342	0	-1.4214
VBP1	6	5.1107e-06	3.4781e-05	0.015205	42	5	-0.50638	0.99982	0.99981	1	18316	0	-0.50638
HNRNPR	6	5.2725e-06	3.6399e-05	0.015542	43	5	-0.4513	0.99651	0.99648	1	18190	0	-0.4513
RNF168	6	5.8954e-06	3.8016e-05	0.015864	44	6	-1.0829	0.99999	0.99999	1	18339	0	-1.0829
RC3H1	6	6.5408e-06	4.1791e-05	0.017052	45	6	-0.57907	0.99999	0.99999	1	18338	0	-0.57907
TBL1XR1	6	8.4043e-06	5.2576e-05	0.020986	46	5	-0.8624	0.99981	0.99979	1	18314	0	-0.8624
ABCC1	6	1.0179e-05	6.3361e-05	0.024752	47	5	-0.43656	0.49535	0.60304	1	10650	1	-0.43656
GSS	6	1.4644e-05	8.6548e-05	0.033106	48	5	-1.0445	0.63971	0.67813	1	12119	1	-1.0445
SIN3B	6	1.9075e-05	0.00010758	0.039505	49	4	-0.44313	0.59472	0.65224	1	11626	1	-0.44313
WNT10B	6	2.002e-05	0.00011135	0.040089	50	5	-0.3841	0.83075	0.8309	1	14911	0	-0.3841
STT3B	6	2.1488e-05	0.00012268	0.0425	51	5	-0.58474	0.93105	0.93104	1	16785	0	-0.58474
HNRNPU	5	2.4815e-05	0.0001189	0.041984	52	4	-1.4559	0.99874	0.99874	1	18259	0	-1.4559
STRAP	6	2.5042e-05	0.00013939	0.047396	53	6	-1.0389	0.99997	0.99997	1	18336	0	-1.0389
PRMT7	6	2.7734e-05	0.00015395	0.051395	54	5	-0.43316	0.96025	0.96031	1	17386	0	-0.43316
GTF2H5	4	2.914e-05	0.00010434	0.039099	55	4	-0.74382	0.99997	0.99997	1	18335	0	-0.74382
FRG2C	6	2.9486e-05	0.0001615	0.052953	56	5	-1.1156	0.63782	0.67703	1	12097	1	-1.1156
ZWILCH	6	3.1812e-05	0.00017876	0.057582	57	5	-0.55497	0.99976	0.99975	1	18307	0	-0.55497
TACSTD2	6	3.5129e-05	0.00019682	0.062308	58	6	-0.357	0.99996	0.99996	1	18334	0	-0.357
MBD2	6	3.7444e-05	0.00021003	0.065363	59	4	-0.40899	0.89786	0.89776	1	16139	0	-0.40899
PDLIM7	6	4.0757e-05	0.00022837	0.069884	60	2	-0.15498	0.97011	0.97019	1	17582	0	-0.15498
MYB	6	4.4234e-05	0.00024401	0.072581	61	6	-0.44121	0.99995	0.99995	1	18330	0	-0.44121
VAV1	6	4.4597e-05	0.00024508	0.072581	62	5	-0.43525	0.63866	0.67753	1	12105	1	-0.43525
BLNK	6	4.8227e-05	0.00026018	0.075829	63	6	-0.35122	0.99995	0.99995	1	18331	0	-0.35122
MCPH1	6	5.7055e-05	0.00030764	0.0869	64	5	-0.62982	0.99909	0.99908	1	18275	0	-0.62982
AUP1	6	6.1046e-05	0.00032112	0.088745	65	6	-0.29232	0.99994	0.99994	1	18328	0	-0.29232
LSS	6	6.1687e-05	0.00032759	0.088745	66	6	-0.3908	0.99994	0.99994	1	18327	0	-0.3908
IKBKG	6	6.1957e-05	0.00032867	0.088745	67	5	-0.82213	0.99961	0.99961	1	18299	0	-0.82213
CKAP5	6	6.7226e-05	0.00036156	0.094338	68	5	-1.5496	0.86443	0.86441	1	15492	0	-1.5496
SFR1	6	6.7476e-05	0.00036264	0.094338	69	6	-0.66026	0.99993	0.99993	1	18326	0	-0.66026
SLC7A11	6	6.8042e-05	0.0003648	0.094338	70	5	-0.36278	0.96967	0.96977	1	17569	0	-0.36278
PFDN5	9	7.2546e-05	0.00045593	0.115353	71	6	-0.6193	0.90498	0.90585	1	16265	1	-0.6193
FAM181B	6	8.5289e-05	0.00045862	0.115353	72	6	-0.29026	0.99991	0.99991	1	18324	0	-0.29026
GLS	6	8.7713e-05	0.00048073	0.11928	73	5	-0.30988	0.99133	0.99133	1	18056	0	-0.30988
GOLGA6L10	3	9.133e-05	0.00028014	0.080368	74	3	-0.71731	0.99991	0.9999	1	18322	0	-0.71731
TAF5L	6	9.5331e-05	0.00052657	0.127397	75	4	-0.59846	0.99019	0.99019	1	18017	0	-0.59846
ZGRF1	6	9.7968e-05	0.00054328	0.127397	76	4	-0.36832	0.98439	0.98435	1	17900	0	-0.36832
LHX2	6	9.8091e-05	0.00054436	0.127397	77	4	-0.48303	0.99037	0.99038	1	18022	0	-0.48303
UBAP2L	6	9.8294e-05	0.00054544	0.127397	78	4	-0.54326	0.97747	0.9774	1	17749	0	-0.54326
CHD1L	6	9.8751e-05	0.00054814	0.127397	79	5	-0.41898	0.99837	0.99835	1	18247	0	-0.41898
UBE2N	6	0.00010735	0.00059667	0.136943	80	5	-1.209	0.96489	0.96501	1	17487	0	-1.209
UGT2A1	6	0.0001223	0.00065545	0.148576	81	4	-0.51545	0.48709	0.59933	1	10559	1	-0.51545
REV1	6	0.00013286	0.0007002	0.154897	82	4	-0.40448	0.99258	0.99257	1	18089	0	-0.40448
CTDP1	5	0.00014699	0.00067055	0.150145	83	4	-0.86522	0.28617	0.41455	1	7443	1	-0.86522
ZNF681	5	0.00016213	0.00075197	0.164368	84	3	-1.1255	0.97197	0.97206	1	17621	0	-1.1255
BRCA1	7	0.00016395	0.00088193	0.18772	85	5	-0.6517	0.71122	0.74701	1	13026	1	-0.6517
POLQ	6	0.00017004	0.00088301	0.18772	86	5	-0.72588	0.99972	0.99971	1	18304	0	-0.72588
CSF1R	6	0.00017155	0.00088948	0.18772	87	4	-0.53822	0.99817	0.99814	1	18240	0	-0.53822
ASPM	6	0.00018275	0.00094394	0.196951	88	5	-0.34336	0.9964	0.99638	1	18188	0	-0.34336
BORA	6	0.00019023	0.0009736	0.200857	89	5	-0.80185	0.37664	0.51663	1	9046	1	-0.80185
CNOT8	11	0.00019288	0.0013079	0.230912	90	8	-0.25897	1	1	1	18341	0	-0.25897
IPO9	6	0.0001945	0.00098762	0.201338	91	5	-0.36054	0.99929	0.99929	1	18285	0	-0.36054
C17orf53	6	0.00019626	0.00099786	0.201338	92	5	-0.31458	0.99969	0.99968	1	18303	0	-0.31458
TM2D2	6	0.00020543	0.0010405	0.205472	93	5	-0.52153	0.99988	0.99988	1	18321	0	-0.52153
MED14	6	0.00020571	0.0010421	0.205472	94	4	-1.4443	0.21441	0.35646	1	6250	1	-1.4443
ABTB1	6	0.00021092	0.0010583	0.205472	95	4	-0.37665	0.50516	0.60751	1	10729	1	-0.37665
TAF6L	6	0.00021284	0.0010631	0.205472	96	5	-0.47348	0.99979	0.99978	1	18312	0	-0.47348
C6orf136	15	0.00021925	0.0016994	0.27133	97	10	-0.16878	0.99991	0.99991	1	18323	0	-0.16878
KAT7	6	0.00023616	0.0011594	0.218361	98	4	-0.31294	0.49739	0.60398	1	10667	1	-0.31294
PSMD4	6	0.00023725	0.0011661	0.218361	99	5	-0.85933	0.96712	0.96723	1	17527	0	-0.85933
MKI67	6	0.00023865	0.001172	0.218361	100	3	-0.28875	0.98039	0.98031	1	17808	0	-0.28875
TKT	6	0.00024269	0.0011877	0.218361	101	3	-0.34928	0.55115	0.62964	1	11170	1	-0.34928
VGLL2	6	0.00024459	0.001192	0.218361	102	4	-0.2972	0.7584	0.7625	1	13673	1	-0.2972
RNPEP	6	0.0002465	0.0012012	0.218361	103	5	-0.30808	0.95807	0.95815	1	17347	0	-0.30808
ELF2	6	0.00024997	0.0012173	0.219132	104	5	-0.38829	0.99949	0.9995	1	18292	0	-0.38829
CNBP	6	0.00025323	0.0012324	0.219696	105	5	-0.39186	0.99857	0.99854	1	18252	0	-0.39186
KDM3B	6	0.0002843	0.001378	0.240168	106	5	-0.23916	0.99928	0.99929	1	18284	0	-0.23916
PSMC3IP	9	0.00028456	0.0016627	0.267804	107	3	-0.057351	0.92223	0.92265	1	16596	0	-0.057351
ZFAND6	7	0.00028603	0.001508	0.25288	108	4	-0.2978	0.96892	0.9688	1	17554	0	-0.2978
SUV39H1	6	0.00028675	0.0013942	0.240168	109	3	-0.24569	0.81242	0.81261	1	14577	0	-0.24569
PSME3	6	0.0002879	0.0013996	0.240168	110	4	-0.54336	0.92179	0.92169	1	16581	0	-0.54336
SHCBP1	6	0.00030651	0.0014746	0.250688	111	5	-0.44919	0.47195	0.59267	1	10425	1	-0.44919
PSMD12	6	0.00031591	0.001515	0.25288	112	5	-0.83355	0.99476	0.99474	1	18150	0	-0.83355
PAPSS1	6	0.00033079	0.0015894	0.262911	113	3	-0.19539	0.92846	0.92843	1	16730	0	-0.19539
BRCA2	6	0.00033531	0.0016137	0.264542	114	5	-0.73599	0.99988	0.99987	1	18319	0	-0.73599
FBXL5	6	0.00033917	0.0016315	0.265092	115	5	-0.31707	0.99219	0.99219	1	18077	0	-0.31707
C21orf140	6	0.00036481	0.001742	0.273377	116	4	-0.38503	0.74752	0.75344	1	13513	1	-0.38503
APEX1	6	0.00036488	0.001742	0.273377	117	4	-0.33159	0.73618	0.7444	1	13350	1	-0.33159
CSTF2	6	0.0003842	0.0018278	0.284402	118	5	-0.34602	0.99721	0.9972	1	18212	0	-0.34602
SPATA6	6	0.00039056	0.0018612	0.28519	119	5	-0.42305	0.46781	0.59085	1	10394	1	-0.42305
FKBPL	6	0.00039136	0.0018639	0.28519	120	5	-0.5109	0.85218	0.85217	1	15275	0	-0.5109
MSC	6	0.00040063	0.0018968	0.287824	121	4	-0.28587	0.98664	0.98666	1	17946	0	-0.28587
GRWD1	6	0.0004046	0.0019146	0.288143	122	5	-0.87433	0.98622	0.98622	1	17934	0	-0.87433
MGAT1	6	0.00041018	0.0019426	0.289986	123	5	-0.33165	0.92093	0.92081	1	16570	0	-0.33165
AKT1S1	6	0.00043845	0.0020521	0.303168	124	4	-0.40708	0.99245	0.99244	1	18085	0	-0.40708
LAIR2	6	0.00044183	0.0020639	0.303168	125	4	-0.36107	0.70741	0.72278	1	12965	1	-0.36107
SNRPA	6	0.0004496	0.0020968	0.305556	126	4	-0.42965	0.44378	0.58047	1	10182	1	-0.42965
MOB3B	6	0.00045574	0.0021265	0.307437	127	4	-0.31557	0.93032	0.93033	1	16766	0	-0.31557
ICE2	7	0.00045908	0.0023667	0.331721	128	5	-0.36532	0.26584	0.43273	1	7108	1	-0.36532
TIFAB	6	0.00047308	0.0021982	0.314875	129	3	-0.30596	0.99934	0.99934	1	18288	0	-0.30596
FAM98A	6	0.0004774	0.0022122	0.314875	130	5	-0.34762	0.99908	0.99907	1	18274	0	-0.34762
KIAA0368	6	0.00051159	0.0023632	0.331721	131	4	-0.34306	0.99778	0.99776	1	18224	0	-0.34306
RCAN3	12	0.00052736	0.0033268	0.391565	132	8	-0.30906	0.13912	0.33719	1	4868	1	-0.30906
TMEM178A	6	0.00052855	0.0024393	0.337762	133	4	-0.27445	0.474	0.59354	1	10442	1	-0.27445
SGPP1	6	0.00053632	0.0024738	0.337762	134	3	-0.10987	0.92718	0.92714	1	16706	0	-0.10987
NFIC	6	0.00053706	0.0024765	0.337762	135	5	-0.29144	0.99822	0.9982	1	18244	0	-0.29144
PTPRC	12	0.00053961	0.0033926	0.394254	136	7	-0.30197	0.91797	0.93139	1	16519	1	-0.30197
SF3B3	6	0.00054139	0.0024986	0.337762	137	4	-1.1745	0.014606	0.046832	0.848741	1013	2	-1.1745
HCN3	6	0.00054259	0.0025018	0.337762	138	2	0.072955	0.033708	0.096306	0.970099	1805	2	0.072955
CCS	6	0.00055258	0.0025422	0.340717	139	4	-0.47592	0.77199	0.77417	1	13892	1	-0.47592
ZFP36L2	6	0.00057611	0.0026388	0.351091	140	3	-0.13245	0.35345	0.49329	1	8618	1	-0.13245
GNL3	6	0.00059004	0.002704	0.355905	141	4	-1.0576	0.97664	0.97658	1	17737	0	-1.0576
ZFP36L1	6	0.00059159	0.0027137	0.355905	142	5	-0.3927	0.98643	0.98645	1	17938	0	-0.3927
FDFT1	6	0.00062923	0.0028798	0.371149	143	5	-0.57164	0.99679	0.99678	1	18195	0	-0.57164
CCNF	6	0.0006308	0.0028857	0.371149	144	4	-0.54674	0.9958	0.99581	1	18175	0	-0.54674
RELB	6	0.00063202	0.0028906	0.371149	145	4	-0.38049	0.99302	0.99302	1	18100	0	-0.38049
SPATA22	7	0.0006361	0.0032384	0.391187	146	5	-0.5712	0.24971	0.41917	1	6832	1	-0.5712
LYSMD4	7	0.00064725	0.003274	0.391565	147	5	-0.4129	0.99723	0.99721	1	18214	0	-0.4129
TRAM1	6	0.00065061	0.0029693	0.372391	148	4	-0.32777	0.97091	0.971	1	17598	0	-0.32777
C1orf112	6	0.00065611	0.0029833	0.372391	149	5	-0.60006	0.64602	0.68203	1	12186	1	-0.60006
KDF1	6	0.00066035	0.0030011	0.372391	150	5	-0.28498	0.94475	0.94463	1	17055	0	-0.28498
KRTAP9-9	6	0.00066069	0.0030017	0.372391	151	5	-0.32052	0.99614	0.99613	1	18177	0	-0.32052
PANO1	6	0.00067285	0.003054	0.376337	152	5	-0.32869	0.81337	0.81351	1	14599	0	-0.32869
TFRC	5	0.00068752	0.0029348	0.372391	153	4	-0.81688	0.64801	0.65983	1	12204	1	-0.81688
GATAD1	6	0.000688	0.003116	0.381057	154	5	-0.36679	0.073809	0.16776	1	3005	1	-0.36679
GYPC	6	0.00069169	0.0031338	0.381057	155	5	-0.27125	0.52829	0.61834	1	10952	1	-0.27125
SWSAP1	6	0.00073209	0.0033053	0.391565	156	5	-0.2972	0.95852	0.95858	1	17363	0	-0.2972
ATG9A	6	0.00073264	0.0033064	0.391565	157	4	-0.48077	0.99964	0.99964	1	18301	0	-0.48077
PPP3R1	6	0.00074738	0.0033619	0.39317	158	3	-0.33059	0.45991	0.58744	1	10326	1	-0.33059
SETD5	6	0.00076344	0.0034277	0.395822	159	4	-0.54786	0.86091	0.86085	1	15428	0	-0.54786
HELQ	6	0.00076963	0.003453	0.396256	160	3	-0.4049	0.96463	0.96474	1	17480	0	-0.4049
LRRC37A3	10	0.00078042	0.0044512	0.455198	161	6	-0.49997	0.88556	0.89628	1	15922	1	-0.49997
BABAM1	6	0.00084554	0.0037987	0.430389	162	5	-0.47785	0.61331	0.66271	1	11834	1	-0.47785
FOXRED2	6	0.00084683	0.003803	0.430389	163	4	-0.29974	0.98746	0.98746	1	17969	0	-0.29974
CSNK2A1	10	0.00084683	0.0047833	0.474544	164	6	-0.4167	0.98738	0.98742	1	17965	0	-0.4167
ADRM1	6	0.00085113	0.0038208	0.430389	165	5	-0.37765	0.99979	0.99978	1	18311	0	-0.37765
ATP13A1	6	0.00086167	0.0038661	0.432214	166	4	-0.32905	0.99759	0.9976	1	18220	0	-0.32905
NKD2	6	0.00086753	0.0038925	0.432214	167	4	-0.3501	0.99894	0.99892	1	18268	0	-0.3501
SIGLEC8	6	0.00087145	0.0039076	0.432214	168	4	-0.31354	0.34633	0.48626	1	8484	1	-0.31354
RBM4	12	0.00090724	0.0055081	0.505668	169	7	-0.28349	0.94398	0.94695	1	17033	1	-0.28349
TOPBP1	6	0.00091385	0.0040845	0.443758	170	2	-0.12209	0.57152	0.63999	1	11378	1	-0.12209
TMEM151B	6	0.0009276	0.0041389	0.445979	171	3	-0.10416	0.3336	0.47351	1	8257	2	-0.10416
EWSR1	6	0.00094783	0.0042311	0.450266	172	3	-0.45093	0.99786	0.99784	1	18231	0	-0.45093
CUTA	6	0.00095088	0.0042425	0.450266	173	5	-0.38534	0.99812	0.99809	1	18238	0	-0.38534
GZMK	6	0.00095701	0.0042727	0.450865	174	5	-0.3207	0.9544	0.95446	1	17255	0	-0.3207
BRE	6	0.00096303	0.0043039	0.45157	175	4	-0.3788	0.99922	0.99922	1	18282	0	-0.3788
FIBIN	6	0.00098623	0.0043913	0.455198	176	4	-0.51477	0.82988	0.83004	1	14891	0	-0.51477
TRIM50	6	0.00099186	0.0044226	0.455198	177	4	-0.34483	0.89073	0.89065	1	16011	0	-0.34483
MROH5	6	0.00099959	0.0044609	0.455198	178	5	-0.22076	0.98369	0.98365	1	17885	0	-0.22076
BRWD3	6	0.00099991	0.0044625	0.455198	179	4	-0.40413	0.99389	0.99386	1	18125	0	-0.40413
SLC25A33	6	0.0010797	0.0047871	0.474544	180	5	-0.37278	0.89167	0.89162	1	16027	0	-0.37278
CNIH1	6	0.0010803	0.0047887	0.474544	181	4	-0.49895	0.60249	0.6566	1	11710	1	-0.49895
HUS1	6	0.001089	0.0048189	0.474544	182	4	-0.83235	0.95411	0.95415	1	17249	0	-0.83235
CHUK	6	0.0011054	0.004889	0.474544	183	4	-0.38637	0.86321	0.86317	1	15466	0	-0.38637
POTEJ	6	0.0011068	0.004895	0.474544	184	4	-0.56331	0.53773	0.62296	1	11033	1	-0.56331
POTEI	6	0.0011068	0.004895	0.474544	185	4	-0.56331	0.90695	0.90679	1	16310	0	-0.56331
FTSJ3	6	0.00111	0.0049106	0.474544	186	4	-0.52145	0.76427	0.7675	1	13772	1	-0.52145
PPAT	4	0.0011197	0.0040467	0.442274	187	3	-1.1411	0.72889	0.72837	1	13246	0	-1.1411
GNAT1	6	0.0011373	0.0050244	0.477992	188	4	-0.35893	0.89618	0.89608	1	16107	0	-0.35893
IPO4	6	0.001154	0.0050912	0.481857	189	3	-0.5403	0.21987	0.36171	1	6355	1	-0.5403
ZNF630	5	0.0011614	0.0045887	0.465483	190	2	-0.094567	0.32354	0.45663	1	8098	2	-0.094567
ASMTL	6	0.0011788	0.0051985	0.482173	191	3	-0.24835	0.15795	0.30199	1	5310	2	-0.24835
TPST2	6	0.0011791	0.0051996	0.482173	192	5	-0.28099	0.99761	0.99761	1	18221	0	-0.28099
DHDDS	5	0.0012006	0.0047235	0.474544	193	4	-0.76881	0.55353	0.59286	1	11199	1	-0.76881
BTG1	6	0.0012381	0.0054374	0.501692	194	5	-0.35524	0.71866	0.73105	1	13105	1	-0.35524
IFNA8	5	0.0012615	0.0049402	0.474911	195	2	-0.2937	0.34608	0.47881	1	8480	1	-0.2937
RPS10	5	0.0012775	0.0049882	0.477027	196	3	-0.38497	0.52684	0.57602	1	10939	1	-0.38497
ELF5	12	0.001283	0.0075281	0.578587	197	6	-0.18607	0.10342	0.27229	1	3889	2	-0.18607
REV3L	6	0.0012943	0.0056526	0.516354	198	3	-0.32776	0.39917	0.53935	1	9452	2	-0.32776
TDP1	6	0.0013064	0.0056957	0.517719	199	4	-0.25163	0.96434	0.96447	1	17473	0	-0.25163
NME5	5	0.0013204	0.0051425	0.482173	200	4	-0.42062	0.28485	0.41308	1	7420	1	-0.42062
RPS3	5	0.0013359	0.0051975	0.482173	201	3	-1.2181	0.31958	0.45216	1	8028	1	-1.2181
GCLC	6	0.0013516	0.0058656	0.530532	202	4	-0.53827	0.99704	0.99703	1	18205	0	-0.53827
CHRD	6	0.0013656	0.00592	0.531625	203	4	-0.42925	0.74717	0.75316	1	13504	1	-0.42925
SRC	6	0.001376	0.0059589	0.531625	204	4	-0.39194	0.93603	0.93599	1	16882	0	-0.39194
ZNF496	6	0.0013784	0.0059645	0.531625	205	5	-0.20345	0.9933	0.99329	1	18107	0	-0.20345
GTPBP4	3	0.001384	0.0039432	0.433539	206	2	-2.1449	0.74648	0.74675	1	13492	0	-2.1449
CCDC13	6	0.0013902	0.0060139	0.533434	207	5	-0.20556	0.79997	0.80028	1	14357	1	-0.20556
PSMA6	7	0.0013975	0.0062447	0.543097	208	4	-0.9851	0.018391	0.059805	0.90285	1156	2	-0.9851
CCDC157	6	0.0014339	0.0062107	0.543097	209	3	-0.22733	0.38281	0.52278	1	9149	1	-0.22733
NFKBIZ	6	0.0014373	0.0062236	0.543097	210	3	-0.1379	0.2715	0.41203	1	7190	2	-0.1379
INTS10	6	0.0014513	0.0062824	0.543097	211	5	-0.62523	0.99866	0.99863	1	18257	0	-0.62523
BAALC	6	0.0014519	0.0062873	0.543097	212	5	-0.26389	0.99782	0.9978	1	18228	0	-0.26389
COPS8	8	0.001458	0.0071916	0.569158	213	3	-0.11854	0.00082535	0.0042926	0.336909	221	3	-0.11854
SYCE1L	6	0.0015396	0.006655	0.565709	214	5	-0.27956	0.90689	0.90673	1	16305	0	-0.27956
RAP1GAP2	6	0.0015668	0.0067688	0.569158	215	2	0.05349	0.43666	0.57753	1	10115	1	0.05349
FRMD7	6	0.0015684	0.0067769	0.569158	216	3	-0.16473	0.96987	0.96997	1	17573	0	-0.16473
CTR9	6	0.0015874	0.0068481	0.569158	217	5	-0.58275	0.92635	0.92631	1	16688	0	-0.58275
ARID2	6	0.0015925	0.0068626	0.569158	218	5	-0.43715	0.97808	0.97798	1	17762	0	-0.43715
C16orf58	6	0.0015983	0.0068858	0.569158	219	4	-0.2884	0.68456	0.70688	1	12656	1	-0.2884
CNOT7	6	0.0016056	0.0069144	0.569158	220	4	-0.40692	0.69427	0.71343	1	12797	1	-0.40692
CPEB1	6	0.0016137	0.0069522	0.569158	221	2	-0.14115	0.49128	0.60119	1	10610	1	-0.14115
SLC39A7	6	0.0016352	0.0070379	0.569158	222	5	-0.34947	0.32512	0.46512	1	8120	1	-0.34947
CRKL	6	0.0016363	0.0070422	0.569158	223	5	-0.44033	0.34681	0.48673	1	8492	1	-0.44033
EAPP	6	0.0016467	0.007084	0.569158	224	3	-0.41681	0.89385	0.89376	1	16072	0	-0.41681
GTF2B	6	0.0016576	0.0071323	0.569158	225	5	-0.92456	0.99973	0.99972	1	18305	0	-0.92456
FCRL2	6	0.0016701	0.0071792	0.569158	226	4	-0.3083	0.95045	0.9504	1	17176	0	-0.3083
HNRNPD	6	0.001673	0.00719	0.569158	227	3	-0.38553	0.73365	0.74242	1	13313	1	-0.38553
ANKRD11	6	0.0016731	0.007191	0.569158	228	4	-0.3263	0.94046	0.94037	1	16969	0	-0.3263
FAM86C1	5	0.001677	0.0063283	0.543097	229	3	-0.39023	0.16134	0.27428	1	5372	1	-0.39023
TEX30	5	0.0016778	0.0063299	0.543097	230	4	-0.37995	0.98861	0.98865	1	17994	0	-0.37995
NHP2L1	5	0.0016905	0.0063719	0.544163	231	4	-0.80942	0.99856	0.99855	1	18251	0	-0.80942
SLC11A1	6	0.001694	0.0072708	0.572417	232	4	-0.21807	0.95633	0.95638	1	17307	0	-0.21807
NTSR1	6	0.0017198	0.0073625	0.575248	233	3	-0.20306	0.83715	0.83738	1	15018	0	-0.20306
MEF2C	6	0.0017335	0.0074186	0.577173	234	3	-0.18591	0.94687	0.94678	1	17095	0	-0.18591
PPP5C	6	0.0017587	0.0075194	0.578587	235	3	-0.15052	0.87264	0.87263	1	15665	0	-0.15052
ZNF564	6	0.0017618	0.0075313	0.578587	236	4	-0.40519	0.97147	0.97153	1	17613	0	-0.40519
ADORA2A	6	0.0017798	0.0076041	0.58039	237	5	-0.30564	0.99699	0.99699	1	18204	0	-0.30564
CPLX3	6	0.0017868	0.0076381	0.58039	238	3	-0.18715	0.71511	0.72841	1	13067	1	-0.18715
IQCF2	6	0.001795	0.0076747	0.58039	239	5	-0.24675	0.98418	0.98413	1	17897	0	-0.24675
FAM60A	6	0.0017969	0.0076812	0.58039	240	5	-0.3245	0.0079193	0.027825	0.756613	673	1	-0.3245
HSP90AB1	6	0.0018094	0.0077287	0.581582	241	3	-0.34338	0.96989	0.96998	1	17574	0	-0.34338
KEL	6	0.0018432	0.0078732	0.58768	242	5	-0.31317	0.99479	0.99476	1	18151	0	-0.31317
EML1	6	0.0018433	0.0078737	0.58768	243	3	-0.21849	0.26103	0.40176	1	7024	2	-0.21849
AGO2	6	0.0018776	0.0080209	0.589484	244	5	-0.23849	0.99554	0.99555	1	18168	0	-0.23849
DCAF17	6	0.0018876	0.0080576	0.589484	245	5	-0.37983	0.98102	0.98095	1	17825	0	-0.37983
ZNF131	6	0.001888	0.0080584	0.589484	246	3	-0.61019	0.9042	0.9041	1	16253	0	-0.61019
ASB7	6	0.0019098	0.008153	0.59404	247	2	-0.22948	0.65452	0.6873	1	12290	1	-0.22948
GOLGA2	6	0.0019302	0.0082377	0.597836	248	3	-0.12933	0.87624	0.87624	1	15734	0	-0.12933
DIP2B	6	0.0019539	0.0083429	0.603083	249	5	-0.32324	0.98845	0.98845	1	17990	0	-0.32324
ILF2	5	0.0019601	0.0072951	0.572417	250	3	-1.1929	0.9949	0.9949	1	18154	0	-1.1929
GRB7	6	0.0019683	0.0084016	0.60495	251	5	-0.23228	0.99695	0.99694	1	18201	0	-0.23228
HNRNPAB	6	0.0020205	0.0086243	0.615032	252	4	-0.50712	0.96976	0.96986	1	17571	0	-0.50712
FAM161B	6	0.0020265	0.0086421	0.615032	253	5	-0.26553	0.99977	0.99976	1	18308	0	-0.26553
PSMD13	6	0.0020462	0.0087214	0.618277	254	5	-0.60136	0.98564	0.98561	1	17920	0	-0.60136
TEPP	6	0.0020851	0.0088675	0.626219	255	2	-0.11502	0.15978	0.30377	1	5341	2	-0.11502
ZNF189	8	0.0021153	0.01019	0.644738	256	5	-0.43152	0.993	0.99299	1	18098	0	-0.43152
HMG20B	6	0.0021254	0.0090228	0.634459	257	4	-0.25741	0.74887	0.75456	1	13534	1	-0.25741
SHISA2	6	0.0021351	0.0090627	0.634459	258	5	-0.31298	0.81977	0.81989	1	14728	0	-0.31298
RPL17	2	0.00214	0.0041535	0.445979	259	2	-1.9503	0.99786	0.99775	1	18230	0	-1.9503
SPRYD3	6	0.0021506	0.0091291	0.634459	260	1	-0.046655	0.048905	0.12383	1	2248	2	-0.046655
ZNF304	6	0.0021552	0.009156	0.634459	261	5	-0.3402	0.98855	0.98854	1	17992	0	-0.3402
FAM86B1	6	0.0021631	0.0091884	0.634459	262	4	-0.3937	0.99133	0.99133	1	18055	0	-0.3937
SARNP	6	0.0021733	0.0092342	0.634459	263	4	-0.41262	0.74712	0.75312	1	13503	1	-0.41262
PSG6	6	0.0021886	0.0092968	0.634459	264	4	-0.39656	0.90742	0.90726	1	16318	0	-0.39656
SPIN4	6	0.0021997	0.0093372	0.634459	265	5	-0.24094	0.99988	0.99987	1	18320	0	-0.24094
CFH	6	0.0022111	0.0093809	0.634459	266	5	-0.17005	0.41549	0.55609	1	9744	1	-0.17005
POLDIP3	6	0.0022217	0.0094246	0.634459	267	4	-0.33638	0.99952	0.99952	1	18294	0	-0.33638
FAM187B	6	0.0022238	0.0094348	0.634459	268	3	-0.14216	0.92659	0.92657	1	16695	0	-0.14216
CYCS	4	0.0022408	0.0080376	0.589484	269	2	-0.61651	0.0060969	0.018488	0.655255	587	2	-0.61651
CFHR1	6	0.0022614	0.0095761	0.634459	270	5	-0.17539	0.85291	0.85291	1	15290	0	-0.17539
CCNA2	6	0.0022646	0.0095874	0.634459	271	5	-0.37963	0.99394	0.9939	1	18127	0	-0.37963
CACNA1G	6	0.0022678	0.0095998	0.634459	272	2	-0.090102	0.96107	0.96113	1	17397	0	-0.090102
STX16	6	0.0022747	0.0096284	0.634459	273	4	-0.33941	0.86487	0.86487	1	15503	0	-0.33941
MAPKAP1	15	0.0022764	0.013357	0.708324	274	6	-0.090759	0.35188	0.61322	1	8591	3	-0.090759
SLC38A10	6	0.0022813	0.0096532	0.634459	275	3	-0.27345	0.99693	0.99692	1	18199	0	-0.27345
PAX2	6	0.002286	0.0096721	0.634459	276	5	-0.23918	0.96313	0.96326	1	17441	0	-0.23918
LRRC3	6	0.0022865	0.0096748	0.634459	277	5	-0.31362	0.99679	0.99678	1	18196	0	-0.31362
CLEC18B	6	0.0022872	0.0096753	0.634459	278	4	-0.23228	0.56151	0.63484	1	11286	1	-0.23228
B9D1	6	0.0023027	0.0097325	0.634664	279	2	0.10841	0.41254	0.55306	1	9699	2	0.10841
ECD	5	0.0023045	0.0084383	0.605217	280	2	0.048753	0.8625	0.86272	1	15455	0	0.048753
FOXH1	6	0.0023054	0.0097476	0.634664	281	5	-0.38749	0.98704	0.98706	1	17961	0	-0.38749
ANAPC7	6	0.0023376	0.0098802	0.640674	282	4	-0.2645	0.97098	0.97107	1	17599	0	-0.2645
FAM83E	6	0.0023529	0.0099455	0.640674	283	5	-0.25187	0.93189	0.93188	1	16802	0	-0.25187
SLC25A37	6	0.0023537	0.0099509	0.640674	284	4	-0.34575	0.83007	0.83023	1	14894	0	-0.34575
TM2D1	6	0.0023616	0.0099794	0.640674	285	5	-0.26932	0.88475	0.88461	1	15911	0	-0.26932
SLC30A10	6	0.0023916	0.010107	0.644738	286	4	-0.25781	0.93311	0.93307	1	16825	0	-0.25781
HAO1	6	0.0024038	0.010164	0.644738	287	5	-0.2685	0.99858	0.99855	1	18253	0	-0.2685
BARX1	6	0.0024148	0.010214	0.644738	288	4	-0.16446	0.95553	0.95561	1	17289	0	-0.16446
SCML1	6	0.0024158	0.010218	0.644738	289	2	-0.059338	0.73001	0.73957	1	13258	1	-0.059338
MMP3	6	0.00244	0.010319	0.648837	290	5	-0.28484	0.62958	0.6721	1	12001	1	-0.28484
KRT81	6	0.0024808	0.010494	0.657639	291	4	-0.38456	0.83701	0.83723	1	15014	0	-0.38456
FGD3	6	0.0025114	0.010598	0.658482	292	4	-0.2549	0.56855	0.63843	1	11351	1	-0.2549
CSTF2T	6	0.0025219	0.010634	0.658482	293	3	-0.10702	0.85192	0.85192	1	15266	0	-0.10702
CELF2	6	0.0025287	0.010651	0.658482	294	3	-0.2204	0.65018	0.68457	1	12230	1	-0.2204
AVPR1A	6	0.0025462	0.010707	0.658482	295	4	-0.31878	0.070564	0.16213	1	2918	1	-0.31878
LANCL1	6	0.0025476	0.010714	0.658482	296	4	-0.33209	0.99954	0.99954	1	18295	0	-0.33209
GPAT2	6	0.0025507	0.010723	0.658482	297	3	-0.24006	0.93923	0.93912	1	16948	0	-0.24006
ARMC3	6	0.0025749	0.010811	0.65983	298	3	-0.11929	0.33347	0.47338	1	8254	1	-0.11929
TAF15	6	0.0025762	0.010817	0.65983	299	4	-0.36528	0.80705	0.8073	1	14474	0	-0.36528
GDF15	6	0.0025909	0.010869	0.660148	300	3	-0.21617	0.86486	0.86486	1	15502	0	-0.21617
RNASE3	5	0.002602	0.0094122	0.634459	301	4	-0.35841	0.67197	0.6789	1	12517	1	-0.35841
SKA3	6	0.0026783	0.011134	0.672469	302	4	-0.654	0.99077	0.99078	1	18033	0	-0.654
ZBED3	6	0.002724	0.011287	0.67667	303	3	-0.15467	0.90511	0.905	1	16269	0	-0.15467
MIEN1	6	0.002734	0.011314	0.67667	304	3	-0.30375	0.9937	0.99368	1	18116	0	-0.30375
KLB	6	0.002773	0.011433	0.679371	305	4	-0.36565	0.99888	0.99887	1	18266	0	-0.36565
HTR2B	6	0.0028118	0.011558	0.684558	306	4	-0.30616	0.24288	0.38407	1	6734	2	-0.30616
BEAN1	14	0.0028362	0.015727	0.750045	307	6	-0.085306	0.31566	0.56936	1	7950	2	-0.085306
EPHA1	6	0.00284	0.011641	0.687259	308	1	0.20242	0.0073135	0.026028	0.734111	651	3	0.20242
RANBP3	6	0.0028721	0.011733	0.68886	309	4	-0.3473	0.88563	0.8855	1	15923	0	-0.3473
DNAJA1	6	0.0028843	0.011771	0.68886	310	4	-0.35736	0.7886	0.78929	1	14160	1	-0.35736
FOXL2	6	0.0028882	0.011781	0.68886	311	4	-0.2546	0.99329	0.99328	1	18106	0	-0.2546
PDXDC1	6	0.0029743	0.012073	0.699706	312	3	-0.15616	0.10667	0.22341	1	3967	2	-0.15616
STAG1	6	0.0029818	0.012095	0.699706	313	4	-0.49516	0.99779	0.99777	1	18226	0	-0.49516
NANOS1	6	0.0029991	0.012144	0.699706	314	3	-0.19272	0.29544	0.43553	1	7605	2	-0.19272
SMOC1	6	0.0030104	0.012179	0.699706	315	2	-0.12482	0.9648	0.96492	1	17484	0	-0.12482
HES2	6	0.0030157	0.012195	0.699706	316	4	-0.41755	0.97491	0.97483	1	17686	0	-0.41755
CHFR	6	0.0030358	0.012262	0.701351	317	2	-0.046659	0.93215	0.93214	1	16807	0	-0.046659
ZNF493	11	0.0030491	0.015606	0.750045	318	4	-0.178	0.0061013	0.029124	0.763897	589	3	-0.178
FAM89B	8	0.0030529	0.013541	0.708324	319	5	-0.27061	0.3788	0.5521	1	9083	1	-0.27061
TMEM210	6	0.0030906	0.012436	0.708324	320	3	-0.17182	0.92341	0.92336	1	16621	0	-0.17182
SLC9A1	6	0.0031181	0.012513	0.708324	321	4	-0.34868	0.99884	0.99882	1	18263	0	-0.34868
GNAQ	6	0.0031754	0.012682	0.708324	322	4	-0.34528	0.67055	0.6976	1	12499	1	-0.34528
TRAIP	6	0.0031906	0.012728	0.708324	323	4	-0.99735	0.99692	0.99691	1	18198	0	-0.99735
CINP	5	0.0032083	0.011405	0.679371	324	4	-0.8221	0.9881	0.98812	1	17977	0	-0.8221
TMED10	6	0.0032265	0.012842	0.708324	325	3	-0.40197	0.87955	0.87947	1	15796	0	-0.40197
RGPD3	6	0.0032277	0.012848	0.708324	326	3	-0.31969	0.70594	0.72174	1	12946	1	-0.31969
GC	6	0.0032528	0.012915	0.708324	327	4	-0.24659	0.95101	0.95097	1	17189	0	-0.24659
PRODH	6	0.0032539	0.012918	0.708324	328	2	-0.040495	0.19779	0.3405	1	5983	1	-0.040495
GPRC5C	6	0.0032614	0.01294	0.708324	329	2	0.051601	0.10455	0.22008	1	3922	3	0.051601
KRTAP4-8	6	0.003263	0.012945	0.708324	330	4	-0.55701	0.37001	0.50999	1	8917	1	-0.55701
MEGF9	6	0.0032641	0.012946	0.708324	331	1	0.14241	0.070908	0.16272	1	2928	3	0.14241
SKIL	6	0.0032699	0.012963	0.708324	332	3	-0.20039	0.76359	0.76692	1	13759	1	-0.20039
RPL37A	4	0.0033381	0.010894	0.660148	333	2	-0.96045	0.93585	0.93564	1	16877	0	-0.96045
SKA2	5	0.0033411	0.011839	0.690068	334	2	-0.22444	0.57235	0.60533	1	11388	1	-0.22444
RAC2	6	0.0033472	0.013216	0.708324	335	4	-0.33159	0.82824	0.82834	1	14854	0	-0.33159
EMB	6	0.0033608	0.013265	0.708324	336	3	-0.2604	0.82287	0.82304	1	14773	0	-0.2604
N4BP2L1	6	0.0033682	0.013288	0.708324	337	4	-0.33759	0.15688	0.3009	1	5292	1	-0.33759
MLN	6	0.0033701	0.013294	0.708324	338	1	-0.087959	0.9242	0.92415	1	16638	0	-0.087959
HIST2H2AA4	6	0.0033798	0.013316	0.708324	339	4	-0.60781	0.60848	0.65994	1	11775	1	-0.60781
HIST2H2AA3	6	0.0033798	0.013316	0.708324	340	4	-0.60781	0.60848	0.65994	1	11776	1	-0.60781
CRIPAK	6	0.0034024	0.013385	0.708324	341	3	-0.27147	0.16208	0.30599	1	5382	2	-0.27147
ANAPC15	6	0.0034056	0.013392	0.708324	342	4	-0.22131	0.99933	0.99933	1	18286	0	-0.22131
RPP25L	6	0.0034128	0.013417	0.708324	343	3	-0.097855	0.25139	0.39236	1	6853	1	-0.097855
POMT1	6	0.0034231	0.013453	0.708324	344	2	-0.032423	0.67628	0.70138	1	12570	1	-0.032423
CPPED1	6	0.0034647	0.013592	0.708324	345	4	-0.29878	0.50952	0.60954	1	10771	1	-0.29878
ZNF75D	6	0.0034843	0.013653	0.708324	346	4	-0.25477	0.90715	0.90698	1	16313	0	-0.25477
RPF2	6	0.0034896	0.013671	0.708324	347	4	-0.86953	0.99168	0.99169	1	18067	0	-0.86953
ZNF787	6	0.0034905	0.013674	0.708324	348	4	-0.38399	0.91627	0.91611	1	16492	0	-0.38399
CCDC14	6	0.0034971	0.013693	0.708324	349	4	-0.26106	0.93426	0.93423	1	16848	0	-0.26106
PIK3CD	6	0.0035084	0.01373	0.708324	350	4	-0.31907	0.31766	0.45763	1	7986	2	-0.31907
SPTAN1	6	0.0035093	0.013734	0.708324	351	3	-0.1726	0.22354	0.36528	1	6413	1	-0.1726
PQBP1	6	0.0035291	0.013798	0.70964	352	1	0.037378	0.54426	0.62622	1	11100	1	0.037378
RPS20	5	0.0035531	0.012528	0.708324	353	2	-0.49574	0.54491	0.58731	1	11111	1	-0.49574
SPINK2	10	0.0035713	0.016695	0.770175	354	4	-0.12106	0.19325	0.39866	1	5906	1	-0.12106
RAD17	8	0.003573	0.015368	0.750045	355	5	-0.65275	0.15422	0.31283	1	5237	3	-0.65275
UTS2R	6	0.0035735	0.013943	0.715098	356	3	-0.27728	0.96049	0.96055	1	17390	0	-0.27728
S100A7A	2	0.0035843	0.0069047	0.569158	357	1	-0.35418	0.93164	0.93146	1	16795	0	-0.35418
RHBDD3	6	0.0036353	0.014138	0.71876	358	3	-0.10173	0.76388	0.76715	1	13764	1	-0.10173
ZCCHC14	6	0.003668	0.014223	0.71876	359	2	-0.064032	0.23454	0.37593	1	6588	2	-0.064032
LRRC1	6	0.003678	0.014249	0.71876	360	4	-0.2123	0.56702	0.63767	1	11343	1	-0.2123
HRC	6	0.003704	0.014339	0.721294	361	4	-0.25535	0.67947	0.70347	1	12605	1	-0.25535
ZNF229	6	0.0037214	0.014395	0.722137	362	3	-0.1818	0.41245	0.55296	1	9696	1	-0.1818
SIGLEC12	6	0.0037499	0.014476	0.724243	363	3	-0.18227	0.41908	0.55976	1	9808	1	-0.18227
DOCK7	6	0.003794	0.014607	0.72842	364	1	0.0095234	0.74597	0.75212	1	13487	1	0.0095234
SP5	6	0.0038045	0.014639	0.72842	365	3	-0.2022	0.92488	0.92482	1	16656	0	-0.2022
ATR	6	0.0038361	0.014744	0.731643	366	3	-0.498	0.37434	0.51431	1	9002	1	-0.498
TMEM65	6	0.0038737	0.014849	0.734902	367	3	-0.26516	0.36335	0.50335	1	8795	2	-0.26516
CCR10	6	0.0038982	0.014928	0.736812	368	4	-0.29356	0.47608	0.59444	1	10465	1	-0.29356
ZNF292	6	0.003922	0.014999	0.736975	369	3	-0.23335	0.9978	0.99778	1	18227	0	-0.23335
CSNK2A3	6	0.0039265	0.015012	0.736975	370	3	-0.31459	0.57918	0.64394	1	11465	1	-0.31459
SART3	5	0.0040214	0.014036	0.717877	371	4	-0.69873	0.9541	0.95432	1	17248	0	-0.69873
HIST1H2BC	3	0.0040341	0.011184	0.673251	372	2	-1.511	0.88425	0.88429	1	15896	0	-1.511
POLR2J3	4	0.0040457	0.012652	0.708324	373	2	0.024357	0.00050923	0.0018407	0.204393	179	2	0.024357
POLR2J	4	0.0040457	0.012652	0.708324	374	2	0.024357	0.00050923	0.0018407	0.204393	180	2	0.024357
TONSL	5	0.0040459	0.014118	0.71876	375	3	-0.53543	0.010914	0.035632	0.799932	834	1	-0.53543
DRD5	6	0.0040589	0.01542	0.750045	376	2	-0.062828	0.23851	0.37978	1	6659	2	-0.062828
TUBG1	6	0.0040772	0.015469	0.750045	377	4	-0.86481	0.74216	0.74905	1	13427	1	-0.86481
PPM1A	6	0.0041012	0.015533	0.750045	378	4	-0.28605	0.74178	0.74876	1	13421	1	-0.28605
RECQL4	6	0.0041073	0.015551	0.750045	379	3	-0.18705	0.079726	0.17796	1	3177	1	-0.18705
CALML3	6	0.0041461	0.01567	0.750045	380	3	-0.27374	0.95519	0.95524	1	17278	0	-0.27374
PEX11G	6	0.0041579	0.015704	0.750045	381	3	-0.22798	0.72701	0.73725	1	13217	1	-0.22798
SIGLEC10	6	0.0041648	0.015726	0.750045	382	1	-0.052247	0.95668	0.95674	1	17314	0	-0.052247
RPS28	2	0.0041677	0.0080285	0.589484	383	1	-1.654	0.62284	0.62246	1	11932	0	-1.654
SPATA2L	6	0.0042178	0.015889	0.755635	384	1	0.18363	0.56548	0.63687	1	11327	1	0.18363
EIF4A2	6	0.0042328	0.015927	0.755635	385	3	-0.36554	0.51661	0.61277	1	10840	1	-0.36554
TMEM185A	10	0.0042851	0.019602	0.805161	386	2	0.0076163	0.50352	0.68413	1	10718	1	0.0076163
MYO7B	6	0.0042896	0.016103	0.759358	387	4	-0.21988	0.053229	0.13155	1	2386	1	-0.21988
C1QTNF3	6	0.0042964	0.016123	0.759358	388	3	-0.32021	0.65022	0.68459	1	12232	1	-0.32021
ZNF33A	7	0.0043195	0.017359	0.781195	389	4	-0.25354	0.96816	0.96804	1	17544	0	-0.25354
CERS2	6	0.0043237	0.016207	0.759358	390	2	0.066667	0.037224	0.10279	0.988393	1898	1	0.066667
RPL8	6	0.0043258	0.016212	0.759358	391	3	-0.96233	0.0079122	0.027806	0.756613	672	2	-0.96233
SNRNP200	6	0.0043258	0.016212	0.759358	392	4	-1.0191	0.97178	0.97183	1	17618	0	-1.0191
PEX5	6	0.004357	0.016301	0.75965	393	3	-0.16034	0.98349	0.98344	1	17881	0	-0.16034
MAPK9	9	0.0043588	0.019801	0.805161	394	6	-0.13177	0.86082	0.87164	1	15426	1	-0.13177
CHRNA3	6	0.0043793	0.016367	0.760785	395	4	-0.39038	0.9048	0.90468	1	16263	0	-0.39038
DENR	5	0.0044145	0.015335	0.750045	396	4	-0.61808	0.9989	0.9989	1	18267	0	-0.61808
GPR176	6	0.0044308	0.016524	0.766164	397	3	-0.14243	0.88067	0.88057	1	15813	0	-0.14243
PSMB5	12	0.0044414	0.022092	0.830845	398	3	0.0063946	0.5323	0.73388	1	10992	3	0.0063946
CXCL14	6	0.0044661	0.016628	0.769023	399	3	-0.17507	0.23599	0.37735	1	6619	2	-0.17507
CMSS1	6	0.0045659	0.016936	0.777389	400	3	-0.15204	0.81645	0.8166	1	14665	0	-0.15204
GALNTL5	6	0.0045885	0.017012	0.778619	401	3	-0.13287	0.34789	0.48777	1	8513	2	-0.13287
EBP	6	0.0046022	0.017047	0.778619	402	4	-0.26909	0.8295	0.82965	1	14874	0	-0.26909
EGR4	6	0.0046254	0.017121	0.780028	403	3	-0.19781	0.8156	0.81572	1	14641	0	-0.19781
KHNYN	6	0.0046414	0.017175	0.780548	404	3	0.0083663	0.03186	0.092878	0.969233	1739	3	0.0083663
UBP1	6	0.0046707	0.017266	0.781195	405	4	-0.33572	0.96965	0.96976	1	17568	0	-0.33572
LGALS9	6	0.0046963	0.017329	0.781195	406	4	-0.29161	0.8325	0.83266	1	14942	0	-0.29161
DCTN2	6	0.0047036	0.017348	0.781195	407	4	-0.57733	0.67885	0.70304	1	12598	1	-0.57733
ZSCAN9	6	0.0047317	0.017436	0.782504	408	2	-0.085848	0.31836	0.45834	1	8002	1	-0.085848
UBR5	6	0.0047458	0.017473	0.782504	409	4	-0.42736	0.36165	0.50157	1	8776	1	-0.42736
MARCH5	6	0.0048251	0.017714	0.790476	410	4	-0.42366	0.88799	0.88786	1	15962	0	-0.42366
SLC22A12	6	0.0048925	0.017921	0.790476	411	3	-0.2318	0.92883	0.9288	1	16741	0	-0.2318
TSPAN33	6	0.0048947	0.017929	0.790476	412	2	-0.086063	0.092398	0.19952	1	3571	1	-0.086063
OOEP	6	0.0049061	0.017961	0.790476	413	1	-0.026581	0.93982	0.93971	1	16959	0	-0.026581
DNAJC5B	6	0.0049359	0.018048	0.790476	414	4	-0.25132	0.34949	0.48936	1	8545	1	-0.25132
FSHR	6	0.0049546	0.018104	0.790476	415	3	-0.14102	0.10754	0.2249	1	3988	3	-0.14102
GPR108	6	0.004959	0.018117	0.790476	416	3	-0.13579	0.83071	0.83087	1	14910	0	-0.13579
LGALS7	6	0.0049621	0.018124	0.790476	417	4	-0.28611	0.84727	0.84735	1	15186	0	-0.28611
LGALS7B	6	0.0049621	0.018124	0.790476	418	4	-0.28611	0.48718	0.59937	1	10561	1	-0.28611
SMG7	6	0.0049678	0.018138	0.790476	419	3	-0.33986	0.89339	0.89333	1	16059	0	-0.33986
GPS2	6	0.0049819	0.018183	0.790476	420	3	-0.30968	0.97468	0.97461	1	17677	0	-0.30968
IFNK	6	0.0049911	0.018211	0.790476	421	2	0.13699	0.3649	0.50492	1	8828	1	0.13699
SCAI	6	0.0050052	0.018256	0.790573	422	4	-0.34935	0.99858	0.99855	1	18255	0	-0.34935
DOCK2	6	0.0050465	0.018366	0.791395	423	3	-0.20355	0.188	0.33097	1	5823	2	-0.20355
GRAMD1C	9	0.0050476	0.022669	0.837068	424	5	-0.14891	0.95574	0.9561	1	17292	0	-0.14891
POLR1E	6	0.0050563	0.018405	0.791395	425	4	-0.85708	0.50829	0.60896	1	10761	1	-0.85708
RNF32	6	0.0050901	0.018501	0.793541	426	4	-0.2792	0.78277	0.7839	1	14070	1	-0.2792
PSMC5	6	0.0051053	0.018546	0.793541	427	4	-0.84616	0.99764	0.99763	1	18222	0	-0.84616
AKR7A3	6	0.0051178	0.018584	0.793541	428	3	-0.21574	0.42433	0.56523	1	9905	1	-0.21574
SLC25A11	6	0.0051653	0.018734	0.797316	429	4	-0.2607	0.82141	0.82154	1	14747	0	-0.2607
ZNF567	7	0.005171	0.020516	0.810055	430	5	-0.17999	0.50312	0.64248	1	10717	1	-0.17999
FUBP1	6	0.0052022	0.018862	0.798812	431	3	-0.39221	0.96917	0.96926	1	17561	0	-0.39221
GSDMC	6	0.0052236	0.018929	0.798812	432	3	0.030033	0.087016	0.19036	1	3413	3	0.030033
TMEM217	6	0.005224	0.018931	0.798812	433	2	0.17054	0.057617	0.13941	1	2522	3	0.17054
C7orf33	6	0.0052373	0.018969	0.798812	434	3	-0.20243	0.062232	0.14764	1	2657	1	-0.20243
ACTB	5	0.0052734	0.018155	0.790476	435	2	0.26696	0.038933	0.095692	0.969339	1956	3	0.26696
FBXO16	6	0.0052982	0.01917	0.805161	436	3	-0.26791	0.29604	0.43616	1	7613	2	-0.26791
PRPF19	5	0.0053265	0.01833	0.791395	437	3	-0.97377	0.93769	0.93791	1	16912	0	-0.97377
RBBP8NL	6	0.0053295	0.019244	0.805161	438	3	-0.13863	0.40432	0.54452	1	9543	1	-0.13863
TIGAR	6	0.0053456	0.019288	0.805161	439	3	-0.26806	0.21532	0.35732	1	6265	1	-0.26806
PPP1R13B	6	0.0053519	0.019306	0.805161	440	4	-0.2215	0.081065	0.18023	1	3212	1	-0.2215
CHRDL1	6	0.0053635	0.019341	0.805161	441	3	-0.19785	0.28903	0.42921	1	7489	1	-0.19785
LRSAM1	6	0.0054353	0.019554	0.805161	442	3	-0.14733	0.38531	0.52534	1	9193	2	-0.14733
TOP1MT	6	0.0054553	0.019617	0.805161	443	3	-0.21788	0.9774	0.97733	1	17748	0	-0.21788
MDN1	5	0.0054631	0.018759	0.797316	444	3	-1.0668	0.68599	0.6907	1	12677	1	-1.0668
ANAPC5	6	0.0054861	0.019707	0.805161	445	3	-0.25621	0.58628	0.64771	1	11540	1	-0.25621
FAM83C	6	0.0054882	0.019715	0.805161	446	2	-0.017599	0.66602	0.69462	1	12434	1	-0.017599
SERP1	4	0.0054983	0.016279	0.75965	447	1	-0.19553	0.94622	0.94611	1	17080	0	-0.19553
PARP8	6	0.0055102	0.019776	0.805161	448	2	-0.16459	0.11668	0.24018	1	4233	1	-0.16459
COL6A6	6	0.0055199	0.019807	0.805161	449	2	-0.15802	0.68359	0.70624	1	12650	1	-0.15802
RRAS	6	0.0055308	0.019844	0.805161	450	4	-0.20097	0.61393	0.66305	1	11841	1	-0.20097
SCARA5	6	0.0055383	0.019865	0.805161	451	4	-0.21923	0.9992	0.99919	1	18281	0	-0.21923
CHD8	6	0.0055411	0.019874	0.805161	452	1	-0.19923	0.92423	0.92418	1	16641	0	-0.19923
SLC2A14	6	0.0055634	0.019934	0.805161	453	2	-0.18453	0.35506	0.49492	1	8652	2	-0.18453
TMEM42	6	0.0055683	0.019946	0.805161	454	2	-0.12193	0.72777	0.73783	1	13231	1	-0.12193
SERPINB10	6	0.0055744	0.019963	0.805161	455	4	-0.27109	0.39413	0.53429	1	9355	2	-0.27109
EP300	6	0.0055877	0.019996	0.805161	456	3	-0.48196	0.89479	0.89468	1	16093	0	-0.48196
TMEM259	6	0.0056462	0.020193	0.809644	457	4	-0.22634	0.039909	0.1077	0.9908	1983	2	-0.22634
DDX19B	6	0.0056469	0.020196	0.809644	458	1	-0.065121	0.32455	0.46453	1	8109	2	-0.065121
UBN1	6	0.0056609	0.020244	0.809821	459	2	-0.14927	0.82763	0.82772	1	14838	0	-0.14927
KRTAP13-3	6	0.0056811	0.020316	0.810055	460	4	-0.30515	0.47469	0.59385	1	10451	1	-0.30515
TMEM167A	4	0.005695	0.016777	0.772017	461	2	0.098048	0.17071	0.26913	1	5531	2	0.098048
SASS6	6	0.0057492	0.020526	0.810055	462	3	-0.64193	0.99405	0.99403	1	18129	0	-0.64193
ADM	6	0.0057527	0.020535	0.810055	463	3	-0.19062	0.072512	0.16549	1	2980	1	-0.19062
KCTD11	6	0.0057892	0.020656	0.810055	464	4	-0.2781	0.94292	0.94281	1	17015	0	-0.2781
JAKMIP2	6	0.0057905	0.02066	0.810055	465	4	-0.29356	0.95003	0.94998	1	17163	0	-0.29356
GLIS3	6	0.005795	0.02067	0.810055	466	3	-0.13612	0.84131	0.84151	1	15091	0	-0.13612
EFNB1	6	0.0058008	0.020691	0.810055	467	4	-0.26926	0.29434	0.43441	1	7586	1	-0.26926
TCAP	6	0.0059114	0.02103	0.818816	468	3	-0.12236	0.88415	0.88405	1	15894	0	-0.12236
ARID1A	6	0.0059444	0.021139	0.818816	469	4	-0.38808	0.99203	0.99202	1	18073	0	-0.38808
SFSWAP	6	0.0059529	0.021164	0.818816	470	2	0.19658	0.62253	0.66799	1	11926	1	0.19658
RARA	6	0.005964	0.021192	0.818816	471	4	-0.25389	0.65679	0.6887	1	12318	1	-0.25389
HCFC2	6	0.0059642	0.021193	0.818816	472	2	0.013649	0.2142	0.35625	1	6244	2	0.013649
FBXW11	5	0.0059761	0.020449	0.810055	473	4	-0.6141	0.60619	0.62869	1	11751	1	-0.6141
BCL2L15	6	0.005985	0.021267	0.818816	474	4	-0.26645	0.14766	0.29054	1	5114	2	-0.26645
CLCNKB	6	0.0060082	0.02133	0.818816	475	4	-0.45721	0.14933	0.29323	1	5154	1	-0.45721
ATXN7L2	6	0.0060171	0.021358	0.818816	476	2	-0.132	0.73161	0.74085	1	13282	1	-0.132
NGLY1	6	0.0060182	0.021361	0.818816	477	2	-0.1205	0.98599	0.98599	1	17927	0	-0.1205
POLR1C	5	0.0061142	0.02088	0.815684	478	4	-0.94627	0.99806	0.99806	1	18236	0	-0.94627
LYPLA2	6	0.0061385	0.021737	0.829882	479	4	-0.25237	0.97671	0.97665	1	17739	0	-0.25237
RASSF5	7	0.0061558	0.024121	0.849649	480	5	-0.22208	0.86445	0.86424	1	15493	0	-0.22208
DERL2	6	0.0061736	0.021849	0.830845	481	3	-0.30452	0.704	0.72038	1	12923	1	-0.30452
H2BFWT	6	0.0061758	0.021856	0.830845	482	2	-0.1406	0.016284	0.051449	0.879561	1070	2	-0.1406
SPNS2	6	0.0062083	0.021957	0.830845	483	3	-0.05363	0.19354	0.33635	1	5912	2	-0.05363
HSPA13	6	0.0062286	0.022015	0.830845	484	1	-0.030972	0.91208	0.91192	1	16413	0	-0.030972
PPP2R2A	6	0.0062314	0.022027	0.830845	485	2	0.00052081	0.90197	0.9019	1	16214	0	0.00052081
POLK	6	0.0062433	0.022064	0.830845	486	4	-0.27039	0.6081	0.65973	1	11768	1	-0.27039
PPP2R3C	6	0.0062757	0.022155	0.830845	487	4	-0.27639	0.36399	0.504	1	8807	1	-0.27639
STRA6	6	0.0062815	0.022173	0.830845	488	3	-0.22194	0.9785	0.97842	1	17772	0	-0.22194
DNAH3	6	0.0063344	0.022331	0.835061	489	1	-0.089974	0.45419	0.58495	1	10275	1	-0.089974
DCAF10	10	0.0063441	0.027667	0.865493	490	5	-0.2567	0.8719	0.88828	1	15646	1	-0.2567
TP53I11	6	0.0063652	0.022418	0.836533	491	4	-0.41481	0.9381	0.93803	1	16924	0	-0.41481
SIRT5	8	0.0063952	0.025418	0.851548	492	4	-0.15157	0.09244	0.22688	1	3573	2	-0.15157
FAM114A1	6	0.0064083	0.022571	0.837068	493	4	-0.27313	0.43939	0.57864	1	10144	1	-0.27313
DDX3X	6	0.0064401	0.022667	0.837068	494	4	-0.43127	0.99815	0.99813	1	18239	0	-0.43127
DYSF	6	0.0064414	0.02267	0.837068	495	4	-0.21424	0.23488	0.37625	1	6596	1	-0.21424
CDC20	6	0.0064816	0.022785	0.837068	496	4	-0.41219	0.99126	0.99125	1	18052	0	-0.41219
C16orf92	6	0.006493	0.022819	0.837068	497	2	0.095536	0.16601	0.30976	1	5450	2	0.095536
PCCA	6	0.0064976	0.022831	0.837068	498	4	-0.1732	0.97044	0.97052	1	17588	0	-0.1732
TAS2R1	6	0.006502	0.02284	0.837068	499	3	-0.18284	0.7172	0.7299	1	13088	1	-0.18284
KRTAP19-3	6	0.0065473	0.02298	0.838687	500	3	-0.35802	0.97314	0.97311	1	17647	0	-0.35802
HS3ST1	6	0.0065624	0.023018	0.838687	501	4	-0.25672	0.9701	0.97017	1	17581	0	-0.25672
C19orf43	6	0.0065933	0.023108	0.838687	502	4	-0.24215	0.99851	0.99849	1	18250	0	-0.24215
CYTH1	6	0.0066033	0.023136	0.838687	503	3	-0.18579	0.30954	0.4496	1	7845	1	-0.18579
PDE6D	6	0.0066228	0.023178	0.838687	504	4	-0.28707	0.58717	0.64819	1	11551	1	-0.28707
POLR2J2	5	0.0066245	0.022461	0.836533	505	2	0.24318	0.00084348	0.0037043	0.313432	223	3	0.24318
C14orf39	6	0.006627	0.023192	0.838687	506	4	-0.30319	0.18201	0.32527	1	5724	1	-0.30319
ABCC11	6	0.0066419	0.023241	0.838687	507	4	-0.34388	0.8956	0.89549	1	16101	0	-0.34388
BICD1	6	0.0066683	0.023325	0.838687	508	3	-0.075283	0.6116	0.6617	1	11814	1	-0.075283
AP2B1	6	0.0066692	0.023328	0.838687	509	4	-0.3816	0.93498	0.93494	1	16858	0	-0.3816
DSCC1	6	0.0066736	0.023341	0.838687	510	3	-0.36116	0.64407	0.68083	1	12164	1	-0.36116
MICALL1	6	0.0067277	0.023503	0.842211	511	4	-0.2244	0.93182	0.93181	1	16801	0	-0.2244
TUBGCP4	6	0.0067371	0.023531	0.842211	512	4	-0.68145	0.96109	0.96115	1	17399	0	-0.68145
TCP1	6	0.0067744	0.023651	0.844849	513	4	-0.4995	0.99258	0.99257	1	18090	0	-0.4995
NWD1	6	0.0068064	0.023746	0.846612	514	4	-0.28018	0.26206	0.40277	1	7042	2	-0.28018
TMEM17	6	0.006838	0.023827	0.84783	515	4	-0.27967	0.6342	0.67481	1	12063	1	-0.27967
FAM175A	6	0.0069027	0.024017	0.849649	516	4	-0.40093	0.99954	0.99954	1	18296	0	-0.40093
LNPEP	6	0.0069155	0.024056	0.849649	517	3	-0.26578	0.93085	0.93086	1	16781	0	-0.26578
KLHL6	6	0.0069158	0.024057	0.849649	518	2	-0.13296	0.80956	0.80976	1	14515	0	-0.13296
PIEZO1	6	0.0069201	0.024065	0.849649	519	4	-0.41444	0.45213	0.58408	1	10259	1	-0.41444
ING3	6	0.006954	0.02417	0.849649	520	4	-0.2306	0.99156	0.99157	1	18062	0	-0.2306
USP1	6	0.0069657	0.024202	0.849649	521	4	-0.37196	0.94591	0.94581	1	17074	0	-0.37196
CRYL1	6	0.0070066	0.024317	0.850855	522	4	-0.23249	0.92593	0.92588	1	16674	0	-0.23249
ZNF335	6	0.0070199	0.024358	0.850855	523	4	-0.28285	0.70321	0.71982	1	12916	1	-0.28285
RAD52	6	0.0070267	0.024375	0.850855	524	3	-0.44675	0.38664	0.5267	1	9212	1	-0.44675
ZNF680	8	0.0070292	0.027599	0.865493	525	3	-0.1213	0.9113	0.91127	1	16402	0	-0.1213
PITPNM3	6	0.0070678	0.024507	0.851548	526	3	-0.28342	0.2849	0.4251	1	7421	1	-0.28342
CNPY4	6	0.0070743	0.024528	0.851548	527	2	-0.092736	0.57364	0.64109	1	11404	1	-0.092736
H2BFM	6	0.0070962	0.024599	0.851548	528	3	-0.2839	0.96754	0.96763	1	17532	0	-0.2839
DDX11	6	0.0071412	0.024738	0.851548	529	4	-0.49451	0.95392	0.95395	1	17242	0	-0.49451
CFAP126	6	0.0071559	0.024785	0.851548	530	4	-0.32564	0.82655	0.82668	1	14820	0	-0.32564
PSMB1	4	0.0071778	0.020408	0.810055	531	3	-0.88219	0.96032	0.96024	1	17387	0	-0.88219
TAS2R3	6	0.0071799	0.024848	0.851548	532	1	0.043035	0.035906	0.10048	0.985421	1852	3	0.043035
DRD2	6	0.0071841	0.024857	0.851548	533	3	-0.22849	0.78623	0.78709	1	14130	1	-0.22849
SLC25A34	6	0.0071888	0.024867	0.851548	534	3	-0.11358	0.8356	0.83574	1	14986	0	-0.11358
RPS17	6	0.0071917	0.024872	0.851548	535	4	-0.69907	0.011662	0.038574	0.80618	868	1	-0.69907
ZNF683	6	0.0072328	0.024978	0.851548	536	2	-0.036557	0.62343	0.6685	1	11939	1	-0.036557
SIKE1	6	0.0072462	0.025019	0.851548	537	4	-0.26553	0.73891	0.74647	1	13386	1	-0.26553
STX12	6	0.0072697	0.025093	0.851548	538	4	-0.21275	0.98082	0.98075	1	17821	0	-0.21275
TRMT10C	6	0.0072856	0.025145	0.851548	539	1	0.1304	0.61898	0.66593	1	11884	1	0.1304
ASCL5	6	0.0073164	0.025239	0.851548	540	4	-0.32221	0.83811	0.83836	1	15037	0	-0.32221
RAC3	6	0.007321	0.02525	0.851548	541	4	-0.3061	0.99255	0.99255	1	18087	0	-0.3061
ADGRL2	6	0.0073401	0.025304	0.851548	542	3	-0.30577	0.26572	0.40638	1	7105	1	-0.30577
IGDCC3	6	0.0073691	0.025389	0.851548	543	3	-0.19376	0.29362	0.4337	1	7579	2	-0.19376
PLCG2	6	0.0073739	0.025405	0.851548	544	4	-0.27004	0.76779	0.77056	1	13828	1	-0.27004
ATRIP	6	0.0074045	0.0255	0.851548	545	4	-0.41227	0.96544	0.96557	1	17499	0	-0.41227
TEF	6	0.0074079	0.025508	0.851548	546	3	-0.25301	0.26111	0.40184	1	7025	1	-0.25301
MSANTD3	6	0.0074517	0.025645	0.853306	547	3	-0.21994	0.64698	0.6826	1	12193	1	-0.21994
VSTM2L	6	0.0074542	0.025654	0.853306	548	3	-0.16105	0.87176	0.87177	1	15641	0	-0.16105
MAP3K14	6	0.0075031	0.025816	0.856833	549	4	-0.32027	0.99949	0.99949	1	18291	0	-0.32027
C2orf15	5	0.0075202	0.025188	0.851548	550	3	-0.40457	0.9905	0.99055	1	18024	0	-0.40457
HIST1H2AK	6	0.0075303	0.02591	0.856833	551	3	-0.17971	0.7291	0.73884	1	13250	1	-0.17971
RAB21	6	0.007546	0.025951	0.856833	552	3	-0.34349	0.394	0.53416	1	9351	1	-0.34349
RNF225	6	0.0075595	0.025997	0.856833	553	4	-0.29483	0.82123	0.82137	1	14745	0	-0.29483
EXOSC9	6	0.0075674	0.026019	0.856833	554	4	-0.41433	0.98372	0.98368	1	17886	0	-0.41433
GMEB1	6	0.0075965	0.026104	0.856833	555	3	-0.25734	0.94427	0.94414	1	17043	0	-0.25734
HOXD10	6	0.0076025	0.026123	0.856833	556	3	-0.17859	0.42456	0.56548	1	9906	1	-0.17859
UBAC1	6	0.007606	0.026133	0.856833	557	2	-0.11273	0.89975	0.89969	1	16173	0	-0.11273
SETD1A	6	0.0076286	0.026207	0.857742	558	4	-0.50169	0.99719	0.99718	1	18210	0	-0.50169
RARB	6	0.0076553	0.026284	0.858735	559	2	-0.025857	0.93229	0.93228	1	16813	0	-0.025857
ZNF589	6	0.0076931	0.026394	0.858854	560	3	-0.058238	0.052267	0.12985	1	2353	3	-0.058238
STARD3NL	6	0.0077014	0.026415	0.858854	561	4	-0.25293	0.58511	0.64709	1	11525	1	-0.25293
BCO1	6	0.0077081	0.026428	0.858854	562	1	0.16686	0.026891	0.080198	0.950562	1532	3	0.16686
GPATCH11	9	0.0077589	0.0316	0.886079	563	5	-0.19109	0.9614	0.96181	1	17406	0	-0.19109
PORCN	6	0.0078266	0.026777	0.865493	564	2	-0.050521	0.7207	0.73256	1	13132	1	-0.050521
SSC4D	6	0.0078665	0.026892	0.865493	565	2	-0.088486	0.6521	0.68579	1	12259	1	-0.088486
CHKB	6	0.0078911	0.026976	0.865493	566	4	-0.19151	0.30798	0.448	1	7820	2	-0.19151
ANPEP	6	0.0078988	0.026997	0.865493	567	3	-0.15618	0.87658	0.87654	1	15738	0	-0.15618
GULP1	6	0.0079193	0.027057	0.865493	568	2	0.0079656	0.21051	0.35272	1	6192	2	0.0079656
WFDC8	6	0.0079295	0.027083	0.865493	569	4	-0.2404	0.90764	0.90748	1	16321	0	-0.2404
TUBB8	6	0.0079375	0.027101	0.865493	570	4	-0.45536	0.93343	0.93338	1	16832	0	-0.45536
MAFK	6	0.0079469	0.027136	0.865493	571	3	-0.292	0.99714	0.99713	1	18207	0	-0.292
IDH3G	6	0.0079647	0.027194	0.865493	572	3	-0.2528	0.96079	0.96086	1	17394	0	-0.2528
E2F6	6	0.0079926	0.027277	0.865493	573	2	-0.14159	0.99225	0.99224	1	18078	0	-0.14159
MLST8	6	0.008008	0.027325	0.865493	574	3	-0.44976	0.95352	0.95354	1	17232	0	-0.44976
STK40	6	0.0080227	0.027371	0.865493	575	4	-0.25218	0.93414	0.93409	1	16844	0	-0.25218
CXCR4	6	0.0080335	0.027399	0.865493	576	4	-0.21913	0.99906	0.99905	1	18272	0	-0.21913
PLAUR	6	0.0080514	0.027452	0.865493	577	3	-0.24094	0.83734	0.83758	1	15025	0	-0.24094
LRCH4	6	0.0080777	0.027524	0.865493	578	1	0.093686	0.3247	0.46468	1	8113	2	0.093686
BCL2	6	0.0081069	0.027603	0.865493	579	4	-0.24627	0.98369	0.98365	1	17884	0	-0.24627
HYDIN	6	0.008113	0.027618	0.865493	580	3	-0.39383	0.8379	0.83817	1	15034	0	-0.39383
CD34	6	0.0081138	0.027621	0.865493	581	2	-0.11204	0.088227	0.19244	1	3443	2	-0.11204
PVRL4	6	0.0081305	0.02767	0.865493	582	2	-0.1335	0.89895	0.89889	1	16160	0	-0.1335
CEP350	6	0.0081671	0.027779	0.866772	583	4	-0.33154	0.8793	0.87922	1	15790	0	-0.33154
ZNF860	6	0.0081852	0.02783	0.866772	584	3	-0.38612	0.57265	0.64058	1	11396	1	-0.38612
SYK	6	0.0082081	0.027894	0.866772	585	4	-0.51485	0.99166	0.99166	1	18065	0	-0.51485
PSMG3	6	0.0082114	0.027899	0.866772	586	4	-0.55683	0.68915	0.70998	1	12722	1	-0.55683
AAMDC	6	0.0082574	0.028024	0.869155	587	4	-0.27703	0.82788	0.82798	1	14844	0	-0.27703
MS4A5	5	0.0082654	0.027495	0.865493	588	4	-0.21795	0.20687	0.32521	1	6137	1	-0.21795
UBE2G2	6	0.0083884	0.028407	0.874918	589	3	-0.28872	0.93564	0.93559	1	16871	0	-0.28872
HORMAD1	6	0.0083916	0.028416	0.874918	590	4	-0.50536	0.47912	0.59576	1	10487	1	-0.50536
UPF3B	6	0.0084116	0.028481	0.874918	591	2	-0.048645	0.91967	0.91954	1	16542	0	-0.048645
PIGQ	6	0.0084472	0.028583	0.874918	592	2	-0.16073	0.94677	0.94667	1	17093	0	-0.16073
SRI	6	0.0084529	0.028602	0.874918	593	2	-0.015949	0.21983	0.36166	1	6353	1	-0.015949
TBC1D12	6	0.0084584	0.028621	0.874918	594	4	-0.27607	0.89099	0.89091	1	16016	0	-0.27607
MCCC1	6	0.0084999	0.02874	0.874918	595	2	-0.23029	0.7216	0.73323	1	13144	1	-0.23029
SF3A3	5	0.0085003	0.028238	0.872862	596	3	-0.94079	0.94835	0.9486	1	17125	0	-0.94079
NOP2	6	0.0085136	0.028781	0.874918	597	3	-0.72018	0.47107	0.59228	1	10421	1	-0.72018
NHEJ1	6	0.0085357	0.028849	0.875534	598	3	-0.059666	0.86822	0.86826	1	15571	0	-0.059666
IGSF1	6	0.0085813	0.028986	0.878223	599	4	-0.33556	0.95699	0.95704	1	17321	0	-0.33556
CDC14B	7	0.0085841	0.031779	0.886079	600	4	-0.32279	0.53702	0.66638	1	11029	1	-0.32279
KRTAP10-5	6	0.0086133	0.029084	0.879745	601	3	-0.35284	0.66697	0.69525	1	12447	1	-0.35284
ADCY5	6	0.0086374	0.02916	0.88061	602	3	-0.25553	0.51379	0.61149	1	10811	1	-0.25553
DCTN3	6	0.0086582	0.029222	0.880629	603	1	0.051523	0.81591	0.81604	1	14651	0	0.051523
PAK1IP1	5	0.0086587	0.028736	0.874918	604	3	-0.9432	0.005899	0.020321	0.674941	578	2	-0.9432
EIF3D	5	0.0086706	0.02877	0.874918	605	2	-0.12125	0.85669	0.85693	1	15358	0	-0.12125
AP2S1	9	0.0086729	0.034556	0.901445	606	2	-0.12765	0.064594	0.17609	1	2737	3	-0.12765
EXOSC2	6	0.0086855	0.029305	0.880629	607	3	-0.27866	0.085586	0.18796	1	3366	3	-0.27866
MLXIPL	6	0.0087124	0.029383	0.881552	608	3	-0.054428	0.39181	0.53198	1	9302	2	-0.054428
SLC22A8	6	0.0087581	0.029519	0.88159	609	4	-0.31832	0.95508	0.95513	1	17275	0	-0.31832
GUSB	6	0.0087608	0.029524	0.88159	610	3	-0.28341	0.88038	0.88026	1	15809	0	-0.28341
TSC22D2	6	0.0087878	0.029607	0.88159	611	4	-0.29853	0.99696	0.99695	1	18202	0	-0.29853
DCP1B	6	0.0088165	0.02969	0.88159	612	2	-0.16353	0.25219	0.39317	1	6864	1	-0.16353
GRAP2	6	0.0088187	0.029693	0.88159	613	4	-0.24426	0.63053	0.67267	1	12011	1	-0.24426
FICD	6	0.0088346	0.029736	0.88159	614	3	-0.092592	0.89522	0.89512	1	16097	0	-0.092592
COX8A	5	0.0088486	0.029291	0.880629	615	1	0.10576	0.22661	0.34724	1	6461	1	0.10576
FAM127B	6	0.0088541	0.029793	0.88159	616	4	-0.21873	0.98875	0.98874	1	17995	0	-0.21873
MBIP	7	0.0088643	0.032532	0.88718	617	2	-0.0828	0.77329	0.78619	1	13919	1	-0.0828
CASP6	6	0.0088693	0.02984	0.88159	618	2	-0.11618	0.62849	0.67147	1	11983	1	-0.11618
HMGB4	6	0.0088827	0.029876	0.88159	619	4	-0.24175	0.42534	0.56627	1	9920	1	-0.24175
PRKX	6	0.0088879	0.029897	0.88159	620	4	-0.24117	0.67606	0.70123	1	12568	1	-0.24117
PBDC1	8	0.0089066	0.033924	0.896644	621	5	-0.18777	0.077425	0.19649	1	3106	1	-0.18777
STK19	6	0.008922	0.029997	0.88159	622	3	-0.28057	0.74322	0.7499	1	13450	1	-0.28057
HELT	6	0.0089317	0.030022	0.88159	623	4	-0.32355	0.49055	0.60087	1	10600	1	-0.32355
IQCF5	6	0.0089433	0.030059	0.88159	624	3	-0.2957	0.60515	0.65811	1	11741	1	-0.2957
KCNA4	6	0.0089536	0.030088	0.88159	625	3	-0.091457	0.82005	0.8202	1	14731	0	-0.091457
TMEM109	6	0.0089748	0.030152	0.88159	626	2	0.0071881	0.21177	0.35391	1	6211	2	0.0071881
USH2A	6	0.0090162	0.030265	0.88327	627	4	-0.21102	0.92736	0.92733	1	16709	0	-0.21102
DHX36	6	0.0090303	0.030307	0.88327	628	4	-0.48095	0.91531	0.91517	1	16478	0	-0.48095
MYL6	6	0.0090954	0.030488	0.886079	629	3	-0.21818	0.44475	0.58091	1	10191	1	-0.21818
PRKAA1	6	0.0091076	0.030522	0.886079	630	2	-0.14083	0.093553	0.20152	1	3607	2	-0.14083
HIST2H2BF	3	0.0091201	0.024555	0.851548	631	2	-1.2514	0.20329	0.26958	1	6079	1	-1.2514
AKIRIN2	6	0.0091627	0.030685	0.886079	632	3	-0.41184	0.50796	0.6088	1	10758	1	-0.41184
ZCCHC10	7	0.0091967	0.033469	0.895495	633	4	-0.24328	0.97635	0.97632	1	17727	0	-0.24328
LILRB5	6	0.0092211	0.030851	0.886079	634	3	-0.37255	0.9742	0.97412	1	17670	0	-0.37255
ZIC5	6	0.0092363	0.030904	0.886079	635	3	-0.15128	0.20782	0.35016	1	6153	2	-0.15128
APC2	6	0.009252	0.030955	0.886079	636	4	-0.27391	0.99306	0.99306	1	18101	0	-0.27391
PPP1R10	6	0.0092657	0.030991	0.886079	637	3	-0.2778	0.18264	0.32585	1	5732	1	-0.2778
KBTBD8	6	0.0092912	0.031065	0.886079	638	2	-0.15947	0.35032	0.49019	1	8560	2	-0.15947
PHKG1	6	0.0093075	0.031111	0.886079	639	4	-0.23418	0.62846	0.67146	1	11982	1	-0.23418
TRHDE	6	0.0093103	0.031116	0.886079	640	3	-0.15368	0.60343	0.65715	1	11720	1	-0.15368
AKR1E2	6	0.0093165	0.031137	0.886079	641	3	-0.14502	0.81538	0.81551	1	14636	0	-0.14502
GGTLC1	6	0.0093226	0.031159	0.886079	642	2	-0.027284	0.94462	0.9445	1	17052	0	-0.027284
SFTPB	6	0.0093397	0.031213	0.886079	643	4	-0.23013	0.99977	0.99976	1	18309	0	-0.23013
ZNF83	6	0.0093721	0.0313	0.886079	644	2	-0.028153	0.89347	0.8934	1	16062	0	-0.028153
FGFBP3	6	0.0093967	0.031381	0.886079	645	1	0.045952	0.43554	0.57669	1	10096	1	0.045952
LIMD2	6	0.0093991	0.031389	0.886079	646	4	-0.25033	0.80455	0.80478	1	14435	0	-0.25033
UIMC1	6	0.0094217	0.031441	0.886079	647	2	-0.14627	0.96402	0.96417	1	17463	0	-0.14627
ANGPTL3	6	0.0094733	0.031597	0.886079	648	4	-0.32287	0.42956	0.57053	1	9993	2	-0.32287
EIF5AL1	5	0.0094774	0.031241	0.886079	649	4	-0.30221	0.21069	0.32944	1	6195	1	-0.30221
C1orf141	5	0.0094973	0.031305	0.886079	650	2	-0.14732	0.92753	0.92783	1	16714	0	-0.14732
HMGCS1	6	0.0095022	0.031686	0.886079	651	3	-0.72237	0.050942	0.12747	1	2308	1	-0.72237
CDYL	6	0.0095332	0.031771	0.886079	652	3	-0.0442	0.22573	0.36737	1	6448	2	-0.0442
BTK	6	0.00954	0.03179	0.886079	653	3	-0.125	0.99674	0.99673	1	18193	0	-0.125
ZNF70	6	0.0095479	0.031805	0.886079	654	4	-0.18304	0.85296	0.85296	1	15291	0	-0.18304
TPR	6	0.0095525	0.031817	0.886079	655	3	-0.32294	0.80734	0.80759	1	14478	0	-0.32294
MTCH1	6	0.0095753	0.031873	0.886079	656	4	-0.29174	0.7898	0.79041	1	14185	1	-0.29174
CLEC2L	6	0.0095837	0.031899	0.886079	657	2	-0.13091	0.54415	0.62616	1	11098	1	-0.13091
TFDP2	6	0.0096076	0.031982	0.887029	658	2	-0.10214	0.89908	0.89903	1	16162	0	-0.10214
RPL27A	5	0.0096399	0.031667	0.886079	659	1	0.5842	0.19972	0.31722	1	6021	2	0.5842
C14orf93	6	0.0096603	0.032135	0.88718	660	1	-0.0031586	0.87597	0.87595	1	15728	0	-0.0031586
DDX58	6	0.0096841	0.032207	0.88718	661	2	-0.10214	0.19771	0.3404	1	5982	1	-0.10214
HPGDS	5	0.0097051	0.031813	0.886079	662	3	-0.28571	0.88363	0.88409	1	15882	0	-0.28571
TBL1Y	6	0.009713	0.03229	0.88718	663	4	-0.33229	0.16952	0.31312	1	5506	1	-0.33229
LPA	6	0.0097131	0.03229	0.88718	664	2	-0.16352	0.25166	0.39264	1	6856	2	-0.16352
KCP	6	0.0097471	0.0324	0.88718	665	2	0.083413	0.11991	0.24547	1	4321	3	0.083413
RFWD3	6	0.0097518	0.032418	0.88718	666	4	-0.72423	0.41426	0.55481	1	9722	1	-0.72423
GPR78	6	0.0097658	0.032456	0.88718	667	2	-0.074633	0.91457	0.91442	1	16466	0	-0.074633
HS3ST3A1	6	0.0097963	0.032538	0.88718	668	4	-0.22694	0.33047	0.47046	1	8199	2	-0.22694
LIX1	6	0.0098165	0.0326	0.88718	669	3	-0.1439	0.95	0.94995	1	17161	0	-0.1439
FJX1	6	0.0098229	0.032615	0.88718	670	2	-0.039578	0.41635	0.55694	1	9755	2	-0.039578
MVD	6	0.0099239	0.032913	0.892808	671	1	0.027882	0.44521	0.58111	1	10194	1	0.027882
TRIM16L	6	0.0099269	0.032919	0.892808	672	4	-0.34362	0.98683	0.98684	1	17949	0	-0.34362
ASPSCR1	6	0.009971	0.033035	0.893106	673	3	-0.22101	0.98957	0.98957	1	18005	0	-0.22101
APBB2	12	0.0099732	0.043381	0.913237	674	3	0.0020198	0.70227	0.82846	1	12897	2	0.0020198
SPDEF	6	0.0099766	0.03305	0.893106	675	2	0.006638	0.26222	0.40292	1	7044	1	0.006638
PYCRL	6	0.0099856	0.033076	0.893106	676	3	-0.15787	0.6121	0.66199	1	11821	1	-0.15787
GSTT2	13	0.01001	0.045362	0.913237	677	4	0.17334	0.07229	0.21813	1	2969	5	0.17334
VPS16	6	0.010014	0.033167	0.89372	678	4	-0.45076	0.9933	0.99329	1	18108	0	-0.45076
SIAH2	6	0.010029	0.033215	0.89372	679	2	-0.15723	0.36722	0.5072	1	8867	1	-0.15723
TFAP2C	6	0.010039	0.033245	0.89372	680	3	-0.34591	0.34294	0.48285	1	8429	2	-0.34591
PRR18	6	0.010072	0.033345	0.895106	681	4	-0.1662	0.92419	0.92415	1	16637	0	-0.1662
WDR61	6	0.010107	0.033462	0.895495	682	4	-0.51679	0.99951	0.99951	1	18293	0	-0.51679
INPP5A	6	0.010135	0.033547	0.895495	683	3	-0.16498	0.17664	0.32001	1	5620	1	-0.16498
ARMC7	9	0.010162	0.039434	0.903207	684	4	-0.37251	0.001235	0.0065785	0.416507	260	2	-0.37251
RAB39A	6	0.010171	0.033647	0.895495	685	3	-0.1727	0.17434	0.31781	1	5582	2	-0.1727
CTNNB1	6	0.010175	0.033657	0.895495	686	4	-0.18526	0.99511	0.9951	1	18158	0	-0.18526
WDR43	6	0.010187	0.033698	0.895495	687	2	0.16896	0.37297	0.51296	1	8976	1	0.16896
RAD51D	6	0.010187	0.033701	0.895495	688	2	0.80404	1.8618e-05	0.00010273	0.036272	52	4	0.80404
PRAMEF26	6	0.01024	0.033845	0.896644	689	1	0.24319	0.099249	0.21131	1	3775	3	0.24319
LRIF1	12	0.010268	0.044428	0.913237	690	6	-0.18903	0.5815	0.76965	1	11485	2	-0.18903
BCL6	6	0.010282	0.033958	0.896644	691	4	-0.19314	0.28767	0.42786	1	7465	1	-0.19314
SLC25A30	6	0.010293	0.033989	0.896644	692	1	0.20296	0.23864	0.3799	1	6661	2	0.20296
PPP2R1A	6	0.010355	0.03418	0.898844	693	3	-0.28812	0.94309	0.94297	1	17019	0	-0.28812
CENPK	4	0.01036	0.028137	0.871195	694	2	-0.46568	0.782	0.78151	1	14062	0	-0.46568
F2RL3	6	0.010365	0.034209	0.898844	695	4	-0.21521	0.94652	0.94643	1	17089	0	-0.21521
PDS5A	6	0.010368	0.034219	0.898844	696	2	-0.074857	0.7617	0.76524	1	13725	1	-0.074857
BHMT	6	0.010409	0.034331	0.900502	697	3	-0.26465	0.75893	0.76295	1	13682	1	-0.26465
C1QL1	6	0.010498	0.034575	0.901445	698	3	-0.18401	0.85929	0.85924	1	15400	0	-0.18401
TEX264	6	0.010502	0.034589	0.901445	699	4	-0.45449	0.90569	0.9056	1	16279	0	-0.45449
DSC3	6	0.010538	0.034699	0.901445	700	3	-0.21002	0.75291	0.75786	1	13590	1	-0.21002
ZNF793	6	0.010551	0.034734	0.901445	701	3	-0.21306	0.81913	0.81922	1	14713	0	-0.21306
SMARCD3	6	0.010556	0.034752	0.901445	702	1	-0.021469	0.88861	0.88849	1	15971	0	-0.021469
NHLH1	6	0.010557	0.034753	0.901445	703	3	-0.2042	0.92704	0.92702	1	16703	0	-0.2042
CCDC54	6	0.01056	0.03476	0.901445	704	3	-0.14093	0.18551	0.32855	1	5774	1	-0.14093
RHOBTB1	6	0.010609	0.0349	0.902276	705	2	-0.052904	0.92265	0.92258	1	16604	0	-0.052904
LCMT1	6	0.010629	0.034966	0.902276	706	3	-0.3489	0.99906	0.99905	1	18273	0	-0.3489
POLR1A	6	0.010647	0.035024	0.902276	707	4	-0.53916	0.18571	0.32874	1	5779	1	-0.53916
ZBTB8OS	5	0.01065	0.033904	0.896644	708	1	-0.23837	0.020273	0.057344	0.90285	1252	2	-0.23837
STARD7	6	0.010662	0.035065	0.902276	709	1	0.049327	0.069641	0.16051	1	2899	3	0.049327
CXCR5	6	0.010715	0.035228	0.902276	710	4	-0.31722	0.91072	0.91058	1	16386	0	-0.31722
UBALD1	6	0.010721	0.035248	0.902276	711	2	0.029039	0.38826	0.52839	1	9237	2	0.029039
FAM57B	6	0.010724	0.035256	0.902276	712	4	-0.21261	0.98903	0.98902	1	17999	0	-0.21261
ZNF48	6	0.010734	0.035283	0.902276	713	2	-0.056029	0.37094	0.51091	1	8934	2	-0.056029
USP34	6	0.010767	0.035381	0.902276	714	2	-0.053752	0.42874	0.56971	1	9976	1	-0.053752
C17orf47	6	0.010767	0.035381	0.902276	715	2	0.026129	0.1036	0.21848	1	3895	3	0.026129
ZNF462	6	0.01082	0.03553	0.902661	716	3	0.030989	0.046031	0.1187	1	2165	3	0.030989
YTHDF2	6	0.010833	0.035567	0.902661	717	3	-0.26644	0.26634	0.40696	1	7120	2	-0.26644
NSUN5	6	0.01084	0.035589	0.902661	718	3	-0.2557	0.4513	0.58374	1	10252	1	-0.2557
RALGPS2	6	0.010919	0.035805	0.902661	719	2	-0.033384	0.67259	0.69893	1	12523	1	-0.033384
NMRK1	7	0.010922	0.03815	0.903207	720	3	-0.1097	0.98928	0.98933	1	18003	0	-0.1097
ERCC6L2	6	0.010925	0.035818	0.902661	721	1	-0.14151	0.99881	0.99879	1	18262	0	-0.14151
F8A2	6	0.010934	0.035845	0.902661	722	4	-0.29318	0.66102	0.69142	1	12370	1	-0.29318
F8A1	6	0.010934	0.035845	0.902661	723	4	-0.29318	0.66102	0.69142	1	12371	1	-0.29318
F8A3	6	0.010934	0.035845	0.902661	724	4	-0.29318	0.66102	0.69142	1	12372	1	-0.29318
ECE2	13	0.010941	0.049089	0.923263	725	5	-0.14102	0.89185	0.93016	1	16033	1	-0.14102
FAM91A1	6	0.010958	0.03592	0.902661	726	4	-0.37743	0.41249	0.55301	1	9697	1	-0.37743
USP35	6	0.010978	0.035973	0.902661	727	1	0.14057	0.14111	0.28004	1	4931	2	0.14057
ANKRD62	6	0.010982	0.035986	0.902661	728	4	-0.33632	0.45364	0.58472	1	10272	1	-0.33632
NCL	6	0.01101	0.036085	0.903207	729	3	-0.39171	0.036267	0.10108	0.985421	1868	2	-0.39171
ELMSAN1	6	0.011046	0.036194	0.903207	730	3	-0.17858	0.83694	0.83715	1	15012	0	-0.17858
NUDT14	6	0.011054	0.036211	0.903207	731	3	-0.1552	0.38018	0.52018	1	9106	1	-0.1552
CSGALNACT1	6	0.011069	0.036258	0.903207	732	4	-0.21547	0.99495	0.99494	1	18155	0	-0.21547
RAD21	6	0.011119	0.036416	0.903207	733	2	0.0014621	0.18156	0.32482	1	5718	1	0.0014621
AGFG2	6	0.011144	0.036486	0.903207	734	4	-0.21017	0.94441	0.94428	1	17045	0	-0.21017
BOD1L1	6	0.011188	0.036613	0.903207	735	3	-0.15781	0.93037	0.93038	1	16769	0	-0.15781
LDLRAP1	6	0.011193	0.036627	0.903207	736	4	-0.32396	0.74806	0.7539	1	13521	1	-0.32396
WDR33	4	0.011202	0.030153	0.88159	737	3	-0.73175	0.86678	0.86631	1	15537	0	-0.73175
IGLL5	6	0.011219	0.036696	0.903207	738	3	-0.2085	0.35509	0.49494	1	8653	2	-0.2085
DCHS2	6	0.011348	0.037069	0.903207	739	3	-0.11325	0.8406	0.84081	1	15077	0	-0.11325
B3GAT1	6	0.011355	0.03709	0.903207	740	2	-0.022495	0.16203	0.30594	1	5381	1	-0.022495
ZNF485	6	0.011374	0.03715	0.903207	741	3	-0.18317	0.92792	0.9279	1	16720	0	-0.18317
SMARCC1	6	0.011399	0.037229	0.903207	742	3	-0.018486	0.79273	0.79316	1	14235	1	-0.018486
HJURP	6	0.011399	0.037229	0.903207	743	4	-0.37917	0.15789	0.30193	1	5308	1	-0.37917
IRF1	6	0.011418	0.037277	0.903207	744	3	-0.073262	0.098948	0.2108	1	3767	2	-0.073262
CCDC74A	13	0.011419	0.051016	0.923263	745	4	-0.044869	0.43251	0.66706	1	10038	3	-0.044869
ARSJ	6	0.01145	0.037365	0.903207	746	3	-0.087122	0.4833	0.59763	1	10524	1	-0.087122
ATP6V0D1	5	0.011451	0.03568	0.902661	747	3	-0.39052	0.36116	0.48605	1	8766	1	-0.39052
PRAC1	2	0.01146	0.02174	0.829882	748	2	-0.47889	0.98854	0.98835	1	17991	0	-0.47889
GP2	6	0.011469	0.037414	0.903207	749	3	-0.24774	0.343	0.48291	1	8430	1	-0.24774
DCUN1D4	9	0.011487	0.043658	0.913237	750	2	-0.012521	0.75047	0.81646	1	13557	1	-0.012521
TEX33	6	0.011518	0.037534	0.903207	751	3	-0.19116	0.68834	0.70944	1	12710	1	-0.19116
SPACA5	6	0.011576	0.037703	0.903207	752	3	-0.080413	0.45957	0.58728	1	10321	1	-0.080413
SPACA5B	6	0.011576	0.037703	0.903207	753	3	-0.080413	0.45957	0.58728	1	10322	1	-0.080413
CYP4B1	6	0.011609	0.037802	0.903207	754	1	0.072146	0.05017	0.12606	1	2285	2	0.072146
LRIG1	6	0.011629	0.037859	0.903207	755	4	-0.22112	0.39343	0.53357	1	9341	2	-0.22112
TAX1BP1	6	0.011641	0.037897	0.903207	756	4	-0.45599	0.81305	0.81322	1	14594	0	-0.45599
MANBA	6	0.011662	0.037957	0.903207	757	1	-0.087921	0.79981	0.80011	1	14353	1	-0.087921
ZNF598	6	0.011687	0.038022	0.903207	758	3	-0.30774	0.82968	0.82983	1	14882	0	-0.30774
PLP1	6	0.011706	0.038081	0.903207	759	3	-0.16708	0.9646	0.96472	1	17478	0	-0.16708
ATP5H	6	0.011709	0.038089	0.903207	760	3	-0.31456	0.95708	0.95715	1	17324	0	-0.31456
OCIAD1	6	0.011731	0.038155	0.903207	761	4	-0.21291	0.83722	0.83745	1	15021	0	-0.21291
PRAMEF1	6	0.011737	0.038169	0.903207	762	3	-0.22885	0.66625	0.69476	1	12437	1	-0.22885
ACVR2A	6	0.011767	0.038255	0.903207	763	1	0.07136	0.081411	0.18083	1	3219	2	0.07136
DENND3	6	0.011793	0.038339	0.903207	764	3	-0.17229	0.56004	0.6341	1	11275	1	-0.17229
ESCO2	6	0.011796	0.038349	0.903207	765	4	-0.47459	0.98664	0.98666	1	17945	0	-0.47459
CAPZB	6	0.011805	0.038374	0.903207	766	3	-0.51859	0.85847	0.85841	1	15392	0	-0.51859
HEATR9	6	0.011835	0.038455	0.903207	767	3	-0.2233	0.15953	0.30351	1	5336	2	-0.2233
PSRC1	6	0.01184	0.038468	0.903207	768	2	0.026937	0.35147	0.49134	1	8580	2	0.026937
S1PR2	6	0.011872	0.03856	0.903207	769	1	-0.0088406	0.74194	0.74888	1	13423	1	-0.0088406
ALG10	6	0.011897	0.038634	0.903207	770	3	-0.46668	0.96985	0.96995	1	17572	0	-0.46668
UBE3D	6	0.011948	0.038778	0.903207	771	4	-0.23943	0.78144	0.78266	1	14049	1	-0.23943
PPP2R1B	6	0.011962	0.038814	0.903207	772	4	-0.26416	0.40297	0.54315	1	9522	1	-0.26416
SP3	6	0.011978	0.038856	0.903207	773	1	-0.084554	0.72087	0.73269	1	13134	1	-0.084554
KLF9	6	0.011978	0.038857	0.903207	774	2	0.067108	0.10439	0.21981	1	3916	2	0.067108
POLR3H	6	0.012016	0.038959	0.903207	775	4	-0.5027	0.029837	0.087999	0.962716	1662	1	-0.5027
HCRT	6	0.01203	0.039004	0.903207	776	2	-0.14537	0.98567	0.98565	1	17923	0	-0.14537
CNIH4	6	0.01206	0.039099	0.903207	777	3	-0.24904	0.98297	0.98293	1	17866	0	-0.24904
PDYN	6	0.012061	0.039104	0.903207	778	3	-0.18934	0.12515	0.25408	1	4473	2	-0.18934
SLITRK3	6	0.012082	0.039165	0.903207	779	2	-0.1559	0.73469	0.74322	1	13324	1	-0.1559
ERCC5	6	0.012083	0.039168	0.903207	780	2	-0.086273	0.34405	0.48398	1	8446	2	-0.086273
HCAR2	6	0.012151	0.039368	0.903207	781	4	-0.28769	0.99454	0.99452	1	18145	0	-0.28769
GRINA	6	0.012159	0.03939	0.903207	782	3	-0.27384	0.85723	0.85718	1	15369	0	-0.27384
CCND3	19	0.01216	0.060653	0.936846	783	9	-0.17537	0.85556	0.94689	1	15332	1	-0.17537
CALR	6	0.01216	0.039393	0.903207	784	4	-0.2791	0.99788	0.99786	1	18234	0	-0.2791
CD74	6	0.012166	0.039407	0.903207	785	3	-0.18453	0.83134	0.83148	1	14921	0	-0.18453
COL17A1	6	0.012166	0.039408	0.903207	786	3	-0.15165	0.88521	0.88508	1	15920	0	-0.15165
SLC16A9	6	0.012184	0.039458	0.903207	787	4	-0.29023	0.30418	0.4442	1	7750	1	-0.29023
ANGPTL4	6	0.012188	0.039473	0.903207	788	2	-0.0068653	0.82731	0.82743	1	14831	0	-0.0068653
SPRY4	6	0.012212	0.039546	0.903207	789	4	-0.16844	0.093085	0.2007	1	3596	1	-0.16844
PHF12	6	0.012225	0.039584	0.903207	790	3	-0.21441	0.98479	0.98474	1	17906	0	-0.21441
TMEM229B	6	0.012235	0.039607	0.903207	791	3	-0.15378	0.26317	0.40384	1	7059	1	-0.15378
EPHX4	6	0.012238	0.039617	0.903207	792	4	-0.29891	0.51927	0.61402	1	10866	1	-0.29891
SFTPD	6	0.012241	0.039628	0.903207	793	2	-0.014791	0.65666	0.68863	1	12316	1	-0.014791
TOB1	6	0.012293	0.039774	0.903207	794	1	0.094473	0.031752	0.092682	0.969233	1733	3	0.094473
ABHD16A	6	0.012316	0.039854	0.903207	795	4	-0.26777	0.37092	0.51089	1	8933	1	-0.26777
GPR33	6	0.012325	0.039878	0.903207	796	4	-0.33872	0.72532	0.736	1	13195	1	-0.33872
CYP19A1	6	0.012329	0.039887	0.903207	797	4	-0.23497	0.46485	0.5896	1	10372	1	-0.23497
TRAPPC3	11	0.012345	0.050371	0.923263	798	5	-0.49281	0.1566	0.34806	1	5287	2	-0.49281
FITM2	6	0.012346	0.039927	0.903207	799	1	0.22091	0.098694	0.21036	1	3754	3	0.22091
CRH	6	0.012399	0.040067	0.903207	800	1	-0.021871	0.90779	0.90763	1	16327	0	-0.021871
GORASP2	6	0.012421	0.040135	0.903207	801	3	-0.23444	0.94935	0.94929	1	17145	0	-0.23444
SUN2	6	0.012426	0.040145	0.903207	802	3	-0.17335	0.75521	0.75979	1	13628	1	-0.17335
NBPF6	6	0.01243	0.040153	0.903207	803	4	-0.52988	0.96996	0.97004	1	17578	0	-0.52988
NBPF4	6	0.01243	0.040153	0.903207	804	4	-0.52988	0.96996	0.97004	1	17579	0	-0.52988
SCLY	6	0.012443	0.040194	0.903207	805	4	-0.24895	0.97776	0.97768	1	17754	0	-0.24895
PPBP	5	0.012449	0.037902	0.903207	806	2	0.013304	0.04225	0.10233	0.987874	2054	1	0.013304
PARP10	6	0.012468	0.040274	0.903207	807	2	-0.32871	0.84615	0.84623	1	15172	0	-0.32871
KRT38	6	0.012498	0.040361	0.903207	808	3	-0.26088	0.24106	0.38228	1	6704	2	-0.26088
RBPJ	6	0.012504	0.040381	0.903207	809	3	-0.68409	0.99176	0.99178	1	18068	0	-0.68409
MPI	6	0.012532	0.040458	0.903207	810	2	-0.075576	0.82884	0.82897	1	14861	0	-0.075576
RBKS	6	0.012542	0.040491	0.903207	811	3	-0.13416	0.53124	0.61976	1	10982	1	-0.13416
CYP2A13	6	0.012551	0.040517	0.903207	812	4	-0.43841	0.81661	0.81675	1	14669	0	-0.43841
B3GAT3	6	0.012552	0.040518	0.903207	813	3	-0.25109	0.72734	0.73751	1	13224	1	-0.25109
NKX2-2	6	0.012556	0.040534	0.903207	814	3	-0.16947	0.73077	0.74016	1	13268	1	-0.16947
NUBP2	6	0.012602	0.040668	0.903283	815	2	-0.15124	0.022924	0.069596	0.936845	1364	1	-0.15124
MIER3	6	0.012609	0.040685	0.903283	816	1	-0.12363	0.95899	0.95906	1	17370	0	-0.12363
GTF2E2	5	0.012649	0.038341	0.903207	817	2	-0.070445	0.87153	0.8719	1	15638	0	-0.070445
NUDT1	6	0.012659	0.040825	0.904174	818	3	-0.29545	0.83353	0.83367	1	14952	0	-0.29545
SCNM1	6	0.012702	0.040943	0.904174	819	4	-0.25054	0.67393	0.69982	1	12541	1	-0.25054
RPAIN	6	0.012714	0.040976	0.904174	820	2	-0.3994	0.35923	0.49911	1	8738	1	-0.3994
NFKBIE	6	0.012779	0.041161	0.904174	821	3	-0.10647	0.89405	0.89395	1	16076	0	-0.10647
PLIN4	6	0.012782	0.041173	0.904174	822	4	-0.28989	0.28344	0.42365	1	7399	2	-0.28989
CALD1	6	0.012795	0.041201	0.904174	823	2	-0.0034835	0.71191	0.72604	1	13033	1	-0.0034835
PRPF38A	6	0.012802	0.041225	0.904174	824	4	-0.39771	0.94409	0.94396	1	17039	0	-0.39771
HTR5A	6	0.012816	0.041258	0.904174	825	3	-0.17348	0.25235	0.39336	1	6868	2	-0.17348
HIST1H3J	6	0.012816	0.041259	0.904174	826	2	-0.028027	0.014868	0.04757	0.854194	1021	1	-0.028027
SYT6	6	0.012819	0.041267	0.904174	827	2	-0.047357	0.95412	0.95416	1	17250	0	-0.047357
SKP2	9	0.012843	0.048048	0.918005	828	5	-0.18949	0.97632	0.9766	1	17726	0	-0.18949
FGF23	6	0.012872	0.041422	0.905923	829	2	-0.14618	0.9862	0.9862	1	17932	0	-0.14618
GPR55	6	0.012924	0.041573	0.905923	830	3	-0.21549	0.039416	0.10681	0.990181	1971	2	-0.21549
BECN2	6	0.012962	0.041686	0.905923	831	4	-0.32619	0.99377	0.99375	1	18122	0	-0.32619
BASP1	6	0.012967	0.041705	0.905923	832	2	0.069683	0.19365	0.33645	1	5914	2	0.069683
USP17L21	3	0.013017	0.032223	0.88718	833	2	-0.57867	0.98211	0.98228	1	17849	0	-0.57867
USP17L12	3	0.013017	0.032223	0.88718	834	2	-0.57867	0.98211	0.98228	1	17848	0	-0.57867
TRIM37	6	0.01303	0.041878	0.905923	835	2	-0.043155	0.52427	0.61638	1	10902	1	-0.043155
IMP3	6	0.013032	0.041885	0.905923	836	4	-0.55733	0.79691	0.79723	1	14300	1	-0.55733
PARP2	6	0.013039	0.041909	0.905923	837	4	-0.25354	0.9981	0.99807	1	18237	0	-0.25354
DFNB59	6	0.01305	0.041939	0.905923	838	4	-0.23723	0.92782	0.92779	1	16718	0	-0.23723
CDR1	5	0.013061	0.039236	0.903207	839	2	-0.057222	0.25233	0.3763	1	6867	1	-0.057222
GPR183	6	0.013121	0.042151	0.907874	840	3	-0.11406	0.23662	0.37795	1	6629	1	-0.11406
UBA3	6	0.013135	0.042181	0.907874	841	3	-0.51197	0.44625	0.58157	1	10205	1	-0.51197
RPS3A	1	0.013141	0.013024	0.708324	842	1	-2.4787	0.98686	0.98689	1	17951	0	-2.4787
KRT26	6	0.013142	0.0422	0.907874	843	3	-0.22217	0.58903	0.64917	1	11567	1	-0.22217
FAM86B2	5	0.013153	0.039441	0.903207	844	2	-0.20962	0.99391	0.99393	1	18126	0	-0.20962
TMEM38B	6	0.013154	0.042234	0.907874	845	2	-0.044974	0.84738	0.84746	1	15187	0	-0.044974
ZBTB34	6	0.013169	0.042276	0.907874	846	2	0.29793	0.026626	0.07947	0.950562	1515	4	0.29793
BTRC	6	0.013187	0.042331	0.907982	847	3	-0.2352	0.96508	0.9652	1	17493	0	-0.2352
HIST1H2BH	4	0.013191	0.03485	0.902276	848	3	-0.76782	0.75051	0.75003	1	13559	0	-0.76782
RAB7A	6	0.01324	0.042464	0.909776	849	1	0.021364	0.80683	0.80708	1	14471	0	0.021364
DLC1	14	0.013279	0.058182	0.931554	850	7	-0.13766	0.36429	0.6181	1	8816	3	-0.13766
STK16	6	0.013285	0.042599	0.911218	851	2	-0.17497	0.95396	0.95398	1	17244	0	-0.17497
FXYD4	5	0.013299	0.039767	0.903207	852	2	0.11088	0.090888	0.19502	1	3522	2	0.11088
DAOA	14	0.0133	0.058266	0.931554	853	7	-0.20629	0.67336	0.84079	1	12534	1	-0.20629
STK38	6	0.013343	0.042777	0.911218	854	3	-0.14394	0.56149	0.63483	1	11285	1	-0.14394
SYTL3	6	0.013344	0.042781	0.911218	855	3	-0.13207	0.27695	0.41742	1	7291	2	-0.13207
CD164	7	0.013347	0.044702	0.913237	856	3	0.045232	0.17036	0.32525	1	5523	3	0.045232
NSFL1C	6	0.013351	0.042801	0.911218	857	3	-0.089452	0.85561	0.85557	1	15334	0	-0.089452
HSPA12A	6	0.013361	0.042829	0.911218	858	4	-0.195	0.57255	0.64053	1	11394	1	-0.195
MT3	2	0.013386	0.025237	0.851548	859	2	-0.22817	0.98661	0.98646	1	17944	0	-0.22817
CPSF4L	6	0.013398	0.042928	0.912179	860	1	0.12644	0.23293	0.37438	1	6559	2	0.12644
ARHGEF2	6	0.01341	0.042973	0.912179	861	3	-0.14541	0.69403	0.71327	1	12794	1	-0.14541
CSTB	5	0.013414	0.04	0.903207	862	1	-0.066087	0.93971	0.93993	1	16957	0	-0.066087
ASXL3	6	0.013461	0.043136	0.913237	863	4	-0.30281	0.89408	0.89398	1	16078	0	-0.30281
GUCY2F	6	0.013555	0.043419	0.913237	864	3	-0.041016	0.052003	0.1294	1	2340	3	-0.041016
LACC1	6	0.013555	0.043419	0.913237	865	2	-0.16019	0.025371	0.076095	0.948654	1463	2	-0.16019
PTPN14	6	0.013577	0.043478	0.913237	866	2	-0.16589	0.98709	0.98712	1	17962	0	-0.16589
NKPD1	6	0.013599	0.043546	0.913237	867	2	-0.027894	0.4548	0.58521	1	10281	1	-0.027894
CPSF4	5	0.013645	0.040517	0.903207	868	3	-0.93185	0.66606	0.67402	1	12435	1	-0.93185
SPAG8	6	0.013672	0.043776	0.913237	869	3	-0.039425	0.18102	0.32429	1	5702	2	-0.039425
KRTAP5-11	6	0.013689	0.043822	0.913237	870	4	-0.32194	0.95299	0.95298	1	17220	0	-0.32194
PGAP2	6	0.013708	0.043867	0.913237	871	4	-0.28111	0.47235	0.59285	1	10430	1	-0.28111
FAM160B1	6	0.013709	0.043871	0.913237	872	3	-0.11656	0.91203	0.91187	1	16412	0	-0.11656
SFT2D1	6	0.013713	0.043878	0.913237	873	2	0.070239	0.2293	0.37087	1	6515	2	0.070239
PHRF1	6	0.013717	0.04389	0.913237	874	2	-0.087055	0.35475	0.4946	1	8644	1	-0.087055
C1orf168	6	0.013765	0.044022	0.913237	875	2	-0.0009183	0.55126	0.6297	1	11172	1	-0.0009183
ZNF91	7	0.013776	0.045824	0.913237	876	2	-0.1789	0.1395	0.28012	1	4883	3	-0.1789
ARPC4	11	0.013795	0.055505	0.927322	877	5	-0.24056	0.42745	0.63951	1	9952	1	-0.24056
SLC50A1	14	0.013803	0.060156	0.935552	878	3	-0.060718	0.92854	0.95045	1	16733	1	-0.060718
ABHD17B	6	0.013806	0.044128	0.913237	879	3	-0.34839	0.94724	0.94716	1	17108	0	-0.34839
PRICKLE3	6	0.013818	0.044163	0.913237	880	4	-0.15537	0.97827	0.97819	1	17766	0	-0.15537
FIGNL1	6	0.013834	0.044212	0.913237	881	3	-0.10745	0.36417	0.5042	1	8813	1	-0.10745
NEURL4	6	0.013857	0.044282	0.913237	882	2	0.071521	0.22507	0.36675	1	6439	2	0.071521
TMEM165	6	0.013859	0.044289	0.913237	883	4	-0.23756	0.93937	0.93927	1	16952	0	-0.23756
ATP1B2	6	0.013909	0.044408	0.913237	884	2	-0.029049	0.91688	0.91671	1	16502	0	-0.029049
HTR1E	6	0.013914	0.044424	0.913237	885	4	-0.26394	0.80899	0.80922	1	14503	0	-0.26394
LRRC69	6	0.013923	0.04445	0.913237	886	1	0.30879	0.042759	0.11285	0.996496	2070	3	0.30879
NAGLU	6	0.013931	0.044475	0.913237	887	2	-0.087878	0.84503	0.84512	1	15158	0	-0.087878
CBY3	6	0.013975	0.044601	0.913237	888	2	-0.010931	0.1121	0.23254	1	4124	2	-0.010931
SERPINB11	6	0.013991	0.044642	0.913237	889	2	-0.0093818	0.83379	0.83394	1	14960	0	-0.0093818
THBS4	6	0.014006	0.044683	0.913237	890	2	0.088396	0.77749	0.77906	1	13974	1	0.088396
HIC1	6	0.01401	0.044698	0.913237	891	3	-0.19432	0.80729	0.80754	1	14476	0	-0.19432
C1orf94	6	0.014028	0.044751	0.913237	892	2	-0.073752	0.9587	0.95878	1	17365	0	-0.073752
KCNK5	6	0.014042	0.044792	0.913237	893	4	-0.28512	0.42977	0.57073	1	9995	2	-0.28512
DENND6B	6	0.014058	0.04484	0.913237	894	2	0.019344	0.23912	0.38038	1	6669	1	0.019344
PSMA7	6	0.01408	0.044899	0.913237	895	4	-0.8169	0.97393	0.97387	1	17664	0	-0.8169
UBE2I	6	0.014164	0.045116	0.913237	896	4	-0.51982	0.65371	0.6868	1	12281	1	-0.51982
CDIPT	6	0.014164	0.045116	0.913237	897	4	-0.62993	0.99794	0.99792	1	18235	0	-0.62993
MRGPRX3	6	0.014171	0.045128	0.913237	898	4	-0.50598	0.50619	0.608	1	10743	1	-0.50598
RNF25	6	0.014186	0.045163	0.913237	899	4	-0.31357	0.9265	0.92647	1	16691	0	-0.31357
STRIP2	6	0.014212	0.045243	0.913237	900	4	-0.21573	0.60912	0.66033	1	11788	1	-0.21573
FETUB	6	0.014238	0.045321	0.913237	901	2	-0.0047445	0.46229	0.58847	1	10352	1	-0.0047445
KIF12	6	0.01427	0.045408	0.913237	902	3	-0.2025	0.22638	0.36799	1	6457	1	-0.2025
CCDC38	6	0.014291	0.045471	0.913237	903	1	0.24328	0.013201	0.042903	0.836236	936	3	0.24328
JUN	6	0.014304	0.045508	0.913237	904	4	-0.22685	0.63643	0.67618	1	12083	1	-0.22685
ZNF100	6	0.014311	0.045529	0.913237	905	4	-0.25035	0.96681	0.96695	1	17524	0	-0.25035
CXCL8	1	0.014328	0.01418	0.71876	906	1	-0.59228	0.98567	0.9857	1	17922	0	-0.59228
ABCE1	6	0.014365	0.045674	0.913237	907	3	-0.58016	0.015865	0.050339	0.87443	1053	1	-0.58016
RBM18	6	0.014377	0.0457	0.913237	908	4	-0.58474	0.70492	0.72104	1	12936	1	-0.58474
IGSF3	6	0.014396	0.045759	0.913237	909	3	-0.14889	0.58827	0.64876	1	11559	1	-0.14889
NPB	6	0.014409	0.045796	0.913237	910	4	-0.31437	0.46973	0.59171	1	10408	1	-0.31437
ACSL3	6	0.014411	0.045803	0.913237	911	4	-0.22432	0.86717	0.86723	1	15549	0	-0.22432
PDZD8	6	0.014428	0.045846	0.913237	912	4	-0.25773	0.75547	0.75999	1	13632	1	-0.25773
TMEM37	6	0.01443	0.045853	0.913237	913	4	-0.20819	0.77275	0.77483	1	13906	1	-0.20819
MRGPRG	6	0.014433	0.045858	0.913237	914	4	-0.26793	0.25979	0.40054	1	7009	1	-0.26793
LRRC48	6	0.014455	0.045927	0.913302	915	4	-0.19921	0.3083	0.44832	1	7827	2	-0.19921
EHD2	6	0.014469	0.045961	0.913302	916	4	-0.23705	0.46419	0.58931	1	10369	1	-0.23705
NTPCR	6	0.014501	0.046043	0.913608	917	3	-0.10174	0.21524	0.35724	1	6262	1	-0.10174
ZKSCAN7	8	0.014515	0.052489	0.923263	918	4	-0.075038	0.89353	0.89345	1	16065	0	-0.075038
XKRX	6	0.014515	0.046079	0.913608	919	3	-0.12359	0.32044	0.46042	1	8044	1	-0.12359
CLDN18	6	0.014553	0.04621	0.913608	920	1	-0.023514	0.67693	0.70179	1	12574	1	-0.023514
SECISBP2	6	0.014554	0.046213	0.913608	921	3	-0.15442	0.81701	0.81715	1	14680	0	-0.15442
CEP85L	6	0.014569	0.046259	0.913608	922	2	-0.069257	0.68357	0.70622	1	12649	1	-0.069257
DNMT3L	6	0.014606	0.046356	0.913608	923	1	0.14429	0.013713	0.044392	0.839109	961	2	0.14429
JPH2	6	0.014622	0.046407	0.913608	924	3	-0.2449	0.54467	0.62642	1	11109	1	-0.2449
GNRH1	4	0.014641	0.038382	0.903207	925	1	0.1282	0.073547	0.14337	1	2999	2	0.1282
PDCD2	5	0.014642	0.042675	0.911218	926	3	-0.93307	0.98215	0.98227	1	17851	0	-0.93307
LPCAT4	6	0.014645	0.046471	0.913608	927	3	-0.15242	0.21778	0.35972	1	6313	2	-0.15242
KIDINS220	6	0.014658	0.046511	0.913608	928	3	-0.12838	0.94401	0.94388	1	17034	0	-0.12838
GIMAP6	8	0.014659	0.052943	0.924305	929	4	-0.093886	0.25604	0.44431	1	6942	1	-0.093886
STAG2	6	0.014677	0.046559	0.913608	930	3	-0.21438	0.98359	0.98354	1	17883	0	-0.21438
TAF3	6	0.014682	0.046575	0.913608	931	4	-0.38603	0.43445	0.57558	1	10077	1	-0.38603
FBXW12	6	0.014744	0.046741	0.913608	932	3	-0.21107	0.35193	0.49179	1	8593	2	-0.21107
HOPX	6	0.014759	0.04679	0.913608	933	4	-0.21355	0.54784	0.62797	1	11136	1	-0.21355
ARL14EPL	6	0.014763	0.046799	0.913608	934	2	-0.17349	0.59594	0.65293	1	11648	1	-0.17349
WASL	6	0.014782	0.046845	0.913608	935	2	-0.046165	0.41794	0.55855	1	9782	2	-0.046165
INTS7	6	0.014784	0.046847	0.913608	936	4	-0.29996	0.30209	0.44218	1	7713	2	-0.29996
CNTFR	6	0.014792	0.046872	0.913608	937	3	-0.092741	0.79565	0.79597	1	14274	1	-0.092741
CCDC136	6	0.014853	0.047058	0.915213	938	4	-0.20951	0.39904	0.53923	1	9450	2	-0.20951
ANXA2	6	0.014866	0.047095	0.915213	939	2	0.02842	0.60608	0.65862	1	11750	1	0.02842
SUGP1	6	0.014868	0.047104	0.915213	940	2	0.041099	0.17971	0.323	1	5673	2	0.041099
ZNF417	6	0.014901	0.04721	0.915789	941	4	-0.33496	0.98678	0.9868	1	17948	0	-0.33496
MYO5A	6	0.014912	0.047233	0.915789	942	2	0.15197	0.006563	0.023858	0.705025	618	3	0.15197
HSF5	6	0.014963	0.047366	0.917382	943	3	-0.19372	0.90988	0.90971	1	16363	0	-0.19372
ADM2	6	0.01501	0.047492	0.91794	944	4	-0.15217	0.7187	0.73107	1	13107	1	-0.15217
DDX19A	6	0.015026	0.047523	0.91794	945	2	-0.17384	0.48733	0.59943	1	10564	1	-0.17384
NUDT7	13	0.01503	0.0629	0.937279	946	6	-0.12944	0.34448	0.59445	1	8455	4	-0.12944
CDK12	6	0.01505	0.047586	0.91794	947	2	-0.10543	0.078969	0.17665	1	3156	2	-0.10543
CDCA3	6	0.015078	0.047668	0.91794	948	2	-0.032006	0.63296	0.6741	1	12048	1	-0.032006
IRAK1BP1	6	0.01508	0.047673	0.91794	949	4	-0.12729	0.37874	0.51873	1	9081	2	-0.12729
KIF18A	5	0.015116	0.043694	0.913237	950	2	-0.088889	0.90521	0.9056	1	16272	0	-0.088889
ZSCAN10	6	0.015118	0.047781	0.91794	951	4	-0.19373	0.76867	0.77132	1	13842	1	-0.19373
PTPN1	6	0.015176	0.04795	0.91794	952	4	-0.21768	0.98083	0.98075	1	17822	0	-0.21768
ELF1	6	0.015183	0.047968	0.91794	953	1	-0.062533	0.30453	0.44454	1	7759	2	-0.062533
TNFRSF21	6	0.015193	0.047994	0.91794	954	4	-0.26798	0.89724	0.89712	1	16126	0	-0.26798
HMGXB3	6	0.015235	0.048112	0.918276	955	1	-0.089646	0.12883	0.26011	1	4566	2	-0.089646
PRMT1	6	0.015297	0.048277	0.918842	956	3	-0.215	0.78295	0.78406	1	14073	1	-0.215
CAD	5	0.0153	0.044114	0.913237	957	3	-0.78796	0.0028092	0.010291	0.513393	395	1	-0.78796
TRIQK	6	0.015302	0.04829	0.918842	958	4	-0.22384	0.18569	0.32872	1	5778	2	-0.22384
NOMO1	6	0.015315	0.048328	0.918842	959	4	-0.53989	0.78504	0.78599	1	14107	1	-0.53989
ZXDC	6	0.015336	0.048381	0.918842	960	3	-0.17348	0.55186	0.63002	1	11177	1	-0.17348
IRF2BP2	6	0.01534	0.048392	0.918842	961	2	0.095066	0.2073	0.34966	1	6145	2	0.095066
ANGEL2	6	0.015363	0.048463	0.919242	962	4	-0.20431	0.97602	0.97596	1	17718	0	-0.20431
KRTAP13-1	6	0.015398	0.048572	0.919756	963	3	-0.27017	0.90387	0.90377	1	16247	0	-0.27017
DYNC1H1	6	0.015406	0.04859	0.919756	964	2	-0.031549	0.88697	0.88683	1	15948	0	-0.031549
RPL7A	4	0.015429	0.040243	0.903207	965	3	-0.96889	0.81623	0.81581	1	14659	0	-0.96889
ICAM3	6	0.015445	0.048698	0.920308	966	3	-0.20811	0.22346	0.3652	1	6411	2	-0.20811
RAB38	6	0.015455	0.04872	0.920308	967	4	-0.19822	0.19074	0.33363	1	5869	1	-0.19822
NPIPB6	4	0.015476	0.040357	0.903207	968	2	-0.60216	0.046537	0.10748	0.990181	2183	1	-0.60216
CXCL3	6	0.015498	0.048857	0.921947	969	1	0.06932	0.86391	0.86389	1	15481	0	0.06932
PLSCR2	7	0.015543	0.050518	0.923263	970	4	-0.27838	0.82841	0.82959	1	14857	1	-0.27838
OTOG	6	0.01555	0.049017	0.923263	971	2	0.044868	0.81225	0.81244	1	14573	0	0.044868
SCN2B	6	0.015592	0.049142	0.923263	972	3	-0.14316	0.83047	0.83063	1	14903	0	-0.14316
CT62	6	0.015604	0.049172	0.923263	973	3	-0.17827	0.3242	0.4642	1	8106	1	-0.17827
LCE1A	4	0.01561	0.040684	0.903283	974	3	-0.47711	0.13547	0.22388	1	4767	1	-0.47711
SLC38A2	6	0.01564	0.049281	0.923263	975	3	-0.22753	0.79076	0.79129	1	14201	1	-0.22753
SCN7A	6	0.015655	0.049323	0.923263	976	2	-0.0041729	0.8708	0.87082	1	15624	0	-0.0041729
BCCIP	6	0.015671	0.049384	0.923263	977	3	-0.5196	0.27182	0.41237	1	7197	1	-0.5196
PVR	6	0.015696	0.049439	0.923263	978	4	-0.21783	0.99967	0.99966	1	18302	0	-0.21783
ATP6V1D	6	0.015734	0.049551	0.923263	979	3	-0.54777	0.003794	0.015593	0.610222	466	1	-0.54777
TULP4	6	0.015742	0.049582	0.923263	980	4	-0.16756	0.68816	0.70933	1	12708	1	-0.16756
CSTF1	4	0.015745	0.040995	0.904174	981	3	-0.3814	0.78102	0.78052	1	14042	0	-0.3814
TNFRSF10C	6	0.01576	0.049636	0.923263	982	1	-0.056877	0.59791	0.65402	1	11661	1	-0.056877
NR2C1	6	0.015765	0.049654	0.923263	983	3	-0.23628	0.93935	0.93924	1	16951	0	-0.23628
KRTCAP2	6	0.015813	0.049785	0.923263	984	1	-0.15651	0.088617	0.19306	1	3453	1	-0.15651
SMDT1	6	0.015862	0.049909	0.923263	985	3	-0.093584	0.11272	0.23361	1	4139	2	-0.093584
ATMIN	6	0.015905	0.050035	0.923263	986	4	-0.32565	0.68203	0.7052	1	12632	1	-0.32565
AATK	6	0.015917	0.050066	0.923263	987	2	0.0054196	0.35929	0.49916	1	8739	2	0.0054196
CCDC182	6	0.015958	0.050174	0.923263	988	4	-0.19528	0.065923	0.15409	1	2775	2	-0.19528
CAPZA1	6	0.01597	0.050208	0.923263	989	3	-0.24943	0.47088	0.59221	1	10419	1	-0.24943
SLITRK4	6	0.015983	0.050241	0.923263	990	3	-0.24119	0.93852	0.93842	1	16932	0	-0.24119
ERCC3	6	0.016022	0.050359	0.923263	991	3	-0.19631	0.076946	0.1732	1	3093	1	-0.19631
CXADR	7	0.016032	0.051759	0.923263	992	2	0.11062	0.0027554	0.011811	0.5435	389	3	0.11062
NHLRC1	6	0.016096	0.050556	0.923263	993	3	-0.3094	0.99438	0.99436	1	18139	0	-0.3094
TNFRSF10B	6	0.016102	0.05057	0.923263	994	4	-0.2363	0.79587	0.79621	1	14276	1	-0.2363
POLR3F	6	0.016152	0.0507	0.923263	995	4	-0.65396	0.68144	0.70479	1	12625	1	-0.65396
CCDC9	6	0.016181	0.050776	0.923263	996	4	-0.2954	0.66823	0.69609	1	12467	1	-0.2954
RELT	6	0.016198	0.050825	0.923263	997	3	-0.20139	0.99291	0.99292	1	18095	0	-0.20139
LCE3E	6	0.016232	0.05091	0.923263	998	2	-0.077961	0.92339	0.92334	1	16619	0	-0.077961
PCTP	6	0.016239	0.050926	0.923263	999	2	-0.092909	0.47157	0.5925	1	10424	1	-0.092909
WDR17	6	0.016241	0.050928	0.923263	1000	4	-0.23418	0.42691	0.56784	1	9946	1	-0.23418
SLFN13	6	0.016249	0.050948	0.923263	1001	3	-0.11843	0.97551	0.97545	1	17703	0	-0.11843
CLIP2	6	0.016269	0.051006	0.923263	1002	3	-0.057094	0.42844	0.56941	1	9971	2	-0.057094
MUC6	6	0.016271	0.051017	0.923263	1003	3	-0.15892	0.16434	0.30818	1	5426	2	-0.15892
GAPDH	6	0.016283	0.051037	0.923263	1004	2	-0.31848	0.37001	0.50999	1	8918	1	-0.31848
HCFC1	6	0.016284	0.05104	0.923263	1005	2	-0.053387	0.36653	0.50648	1	8853	2	-0.053387
ATG101	6	0.016288	0.051052	0.923263	1006	3	-0.29242	0.65197	0.6857	1	12257	1	-0.29242
LRP8	6	0.01632	0.051132	0.923263	1007	3	-0.19384	0.77674	0.7784	1	13965	1	-0.19384
TTLL12	6	0.016335	0.051175	0.923263	1008	3	-0.24001	0.85048	0.85054	1	15246	0	-0.24001
SMARCB1	6	0.016351	0.051217	0.923263	1009	3	-0.57114	0.89378	0.89369	1	16068	0	-0.57114
RNMT	5	0.016365	0.046456	0.913608	1010	3	-0.52793	0.97934	0.97946	1	17792	0	-0.52793
GPR3	6	0.016392	0.051331	0.923263	1011	4	-0.24461	0.37124	0.51121	1	8941	1	-0.24461
DAPK3	6	0.016442	0.051472	0.923263	1012	1	-0.052944	0.37553	0.51552	1	9024	2	-0.052944
DNMBP	6	0.016442	0.051473	0.923263	1013	3	-0.21218	0.98264	0.9826	1	17861	0	-0.21218
NPM3	6	0.016479	0.05158	0.923263	1014	3	-0.032058	0.83151	0.83165	1	14925	0	-0.032058
KCNF1	6	0.016522	0.051707	0.923263	1015	3	-0.20677	0.68412	0.70658	1	12653	1	-0.20677
P4HB	6	0.016528	0.051722	0.923263	1016	4	-0.21193	0.79833	0.79868	1	14330	1	-0.21193
MMP20	6	0.016535	0.051741	0.923263	1017	3	-0.1974	0.43311	0.57421	1	10048	2	-0.1974
FAM71B	6	0.016547	0.051772	0.923263	1018	1	0.10665	0.1053	0.22127	1	3936	3	0.10665
ZSCAN26	6	0.016576	0.051857	0.923263	1019	4	-0.26556	0.97932	0.97922	1	17790	0	-0.26556
MDFIC	6	0.016583	0.051881	0.923263	1020	3	-0.075324	0.57724	0.64294	1	11445	1	-0.075324
FDXACB1	6	0.016599	0.051926	0.923263	1021	1	-0.096102	0.48176	0.59694	1	10508	1	-0.096102
ULK3	6	0.016614	0.05198	0.923263	1022	4	-0.25527	0.81616	0.81631	1	14656	0	-0.25527
C1orf131	6	0.016625	0.05201	0.923263	1023	4	-0.36629	0.39386	0.53401	1	9349	1	-0.36629
ZC3HC1	6	0.016635	0.05204	0.923263	1024	4	-0.2603	0.70751	0.72285	1	12969	1	-0.2603
KCNJ6	6	0.016651	0.052084	0.923263	1025	1	-0.015433	0.20137	0.34395	1	6050	2	-0.015433
HTRA4	6	0.016653	0.052085	0.923263	1026	3	-0.073443	0.1524	0.2967	1	5206	1	-0.073443
EBAG9	6	0.016681	0.052156	0.923263	1027	4	-0.2032	0.99078	0.99078	1	18034	0	-0.2032
CCL23	8	0.016683	0.058629	0.931554	1028	3	0.039991	0.58228	0.71479	1	11491	1	0.039991
C1QTNF9	6	0.016687	0.052173	0.923263	1029	3	-0.22118	0.9259	0.92585	1	16671	0	-0.22118
TXNL4A	3	0.016688	0.038209	0.903207	1030	1	0.52182	0.35076	0.37614	1	8568	1	0.52182
PCM1	6	0.016688	0.052177	0.923263	1031	3	-0.14238	0.061779	0.14681	1	2648	1	-0.14238
LY6G6F	6	0.0167	0.05221	0.923263	1032	4	-0.22119	0.51684	0.61288	1	10842	1	-0.22119
ACOT7	6	0.016716	0.052253	0.923263	1033	4	-0.32148	0.96569	0.96582	1	17506	0	-0.32148
HPS5	6	0.016751	0.052343	0.923263	1034	4	-0.23269	0.91941	0.91926	1	16540	0	-0.23269
CLDN7	6	0.016797	0.052467	0.923263	1035	4	-0.3109	0.68279	0.7057	1	12640	1	-0.3109
TMEM225	6	0.016809	0.052495	0.923263	1036	1	0.19343	0.11887	0.24381	1	4291	3	0.19343
INVS	6	0.016809	0.052496	0.923263	1037	3	-0.18035	0.94116	0.94108	1	16982	0	-0.18035
RAD9B	8	0.016899	0.059152	0.931554	1038	4	-0.24062	0.92222	0.92224	1	16595	0	-0.24062
MAVS	6	0.016947	0.052854	0.924305	1039	3	-0.11134	0.23874	0.38	1	6664	1	-0.11134
POLL	6	0.016966	0.052908	0.924305	1040	2	0.025072	0.69195	0.71188	1	12762	1	0.025072
USP12	6	0.017003	0.053018	0.924305	1041	3	-0.12338	0.08999	0.19533	1	3497	2	-0.12338
FAM189A1	6	0.017031	0.053094	0.924305	1042	4	-0.22826	0.99716	0.99716	1	18209	0	-0.22826
SURF1	6	0.017113	0.053315	0.924305	1043	3	-0.17334	0.4115	0.55198	1	9676	1	-0.17334
UGDH	6	0.017123	0.053335	0.924305	1044	2	-0.07536	0.96801	0.96811	1	17542	0	-0.07536
GPR63	6	0.017129	0.053351	0.924305	1045	4	-0.23069	0.55948	0.63382	1	11268	1	-0.23069
SIAH1	6	0.017134	0.053372	0.924305	1046	4	-0.31762	0.63206	0.67356	1	12036	1	-0.31762
EQTN	6	0.017136	0.053375	0.924305	1047	3	-0.2213	0.88333	0.88322	1	15870	0	-0.2213
PCBP2	6	0.017143	0.053396	0.924305	1048	4	-0.35152	0.35673	0.49659	1	8694	1	-0.35152
ZNF518B	6	0.017166	0.053457	0.924305	1049	2	0.068376	0.34045	0.4804	1	8378	2	0.068376
SMAP2	6	0.017173	0.053477	0.924305	1050	4	-0.19521	0.85658	0.85653	1	15356	0	-0.19521
HIST2H2AB	6	0.017203	0.053565	0.924305	1051	4	-0.24432	0.91863	0.91847	1	16527	0	-0.24432
GPR85	6	0.017214	0.053589	0.924305	1052	3	-0.14021	0.46882	0.5913	1	10401	1	-0.14021
C10orf88	6	0.01723	0.053638	0.924305	1053	3	-0.2713	0.96415	0.9643	1	17466	0	-0.2713
CXXC5	6	0.017244	0.053677	0.924305	1054	4	-0.21053	0.9617	0.96176	1	17414	0	-0.21053
INPP1	6	0.01728	0.053776	0.924305	1055	2	-0.026858	0.11956	0.24493	1	4310	1	-0.026858
ATL1	6	0.017385	0.054063	0.924305	1056	2	-0.11779	0.62893	0.67174	1	11991	1	-0.11779
GRIN1	6	0.017435	0.054194	0.924305	1057	4	-0.28993	0.99721	0.9972	1	18213	0	-0.28993
RGS21	3	0.017436	0.039425	0.903207	1058	2	-0.50949	0.91461	0.91465	1	16467	0	-0.50949
PDGFC	6	0.017437	0.054204	0.924305	1059	2	0.017605	0.11188	0.23217	1	4119	2	0.017605
RIOK1	6	0.017453	0.054245	0.924305	1060	2	-0.12194	0.38954	0.52971	1	9270	1	-0.12194
ADH4	6	0.017477	0.054309	0.924305	1061	4	-0.25856	0.99948	0.99949	1	18290	0	-0.25856
KLHL4	6	0.017478	0.054312	0.924305	1062	3	-0.17831	0.91736	0.91719	1	16508	0	-0.17831
MSMO1	6	0.017484	0.054325	0.924305	1063	3	-0.27458	0.63558	0.67566	1	12079	1	-0.27458
HACD3	6	0.017485	0.054329	0.924305	1064	4	-0.22664	0.78301	0.78411	1	14075	1	-0.22664
LMF2	6	0.01749	0.054343	0.924305	1065	3	-0.17949	0.41762	0.55825	1	9779	1	-0.17949
MS4A6A	10	0.017512	0.063922	0.940257	1066	3	0.27058	0.010758	0.044585	0.839109	824	6	0.27058
PLET1	6	0.017542	0.054469	0.92432	1067	1	0.12283	0.059877	0.14346	1	2591	3	0.12283
TRIM32	6	0.017603	0.054649	0.925765	1068	3	-0.13249	0.40941	0.54977	1	9637	1	-0.13249
XPO6	6	0.017605	0.054656	0.925765	1069	4	-0.23059	0.66158	0.69177	1	12381	1	-0.23059
MAPK8	6	0.017622	0.054711	0.925852	1070	4	-0.18701	0.98225	0.98218	1	17852	0	-0.18701
THRA	6	0.017647	0.054784	0.926239	1071	1	-0.17057	0.35036	0.49023	1	8561	2	-0.17057
CLTA	8	0.017665	0.061082	0.937279	1072	3	0.062426	0.26263	0.45259	1	7049	1	0.062426
RPS18	6	0.017665	0.054845	0.926417	1073	3	-0.36741	0.35666	0.49652	1	8692	1	-0.36741
TMPRSS7	6	0.017689	0.054912	0.926694	1074	4	-0.16875	0.80268	0.80293	1	14400	1	-0.16875
ADAMTS3	6	0.017706	0.054963	0.926697	1075	3	-0.08291	0.66189	0.69195	1	12385	1	-0.08291
KCTD18	6	0.017728	0.055037	0.927091	1076	4	-0.15859	0.9131	0.91296	1	16438	0	-0.15859
GOLGA8J	5	0.017739	0.04945	0.923263	1077	3	-0.34717	0.52684	0.57602	1	10940	1	-0.34717
FARSA	5	0.017744	0.04946	0.923263	1078	2	0.18941	0.11064	0.21727	1	4082	2	0.18941
ZNF426	6	0.017807	0.055259	0.927322	1079	4	-0.19592	0.83009	0.83025	1	14895	0	-0.19592
SMAD4	6	0.017818	0.055286	0.927322	1080	4	-0.18494	0.57396	0.64126	1	11410	1	-0.18494
PGLYRP1	6	0.017856	0.055397	0.927322	1081	2	0.011216	0.47273	0.59301	1	10433	1	0.011216
CD151	6	0.017863	0.055413	0.927322	1082	4	-0.28028	0.32486	0.46485	1	8115	1	-0.28028
RSPO3	6	0.017864	0.055416	0.927322	1083	3	-0.18364	0.24973	0.39073	1	6833	2	-0.18364
IL17RE	6	0.017918	0.055553	0.927322	1084	3	-0.13344	0.82794	0.82804	1	14847	0	-0.13344
UBXN2B	6	0.017923	0.055567	0.927322	1085	3	-0.32275	0.39431	0.53449	1	9359	1	-0.32275
LAMA2	6	0.017961	0.055679	0.927322	1086	3	-0.26653	0.83962	0.83984	1	15060	0	-0.26653
HLA-DRB1	6	0.01797	0.055707	0.927322	1087	4	-0.20838	0.97616	0.97608	1	17723	0	-0.20838
BPNT1	6	0.017996	0.055783	0.927747	1088	4	-0.30116	0.9998	0.99979	1	18313	0	-0.30116
CCL4L2	9	0.018016	0.064045	0.940749	1089	4	-0.34437	0.95996	0.96039	1	17382	0	-0.34437
TMEM52B	6	0.018066	0.055973	0.93007	1090	3	-0.20098	0.96365	0.9638	1	17456	0	-0.20098
GIPR	6	0.018118	0.056111	0.930894	1091	2	-0.076813	0.28446	0.42466	1	7417	1	-0.076813
ARL13B	8	0.018121	0.062182	0.937279	1092	3	-0.1122	0.99496	0.99491	1	18156	0	-0.1122
QSOX2	6	0.018123	0.056124	0.930894	1093	3	-0.20959	0.028586	0.084715	0.956551	1607	2	-0.20959
ACTL8	6	0.018157	0.056217	0.931269	1094	3	-0.2068	0.98692	0.98694	1	17954	0	-0.2068
EPHX2	6	0.01817	0.056248	0.931269	1095	1	0.20716	0.56689	0.6376	1	11341	1	0.20716
TNFAIP8L2	6	0.018201	0.056331	0.931552	1096	4	-0.24348	0.95596	0.95603	1	17296	0	-0.24348
FSD2	6	0.018223	0.056389	0.931552	1097	1	-0.016371	0.87667	0.87663	1	15740	0	-0.016371
C10orf82	6	0.018233	0.056418	0.931552	1098	2	-0.11125	0.79608	0.79643	1	14280	1	-0.11125
MOCS1	6	0.018258	0.056488	0.931554	1099	3	-0.17905	0.83523	0.83538	1	14980	0	-0.17905
CCL4L1	10	0.018263	0.066123	0.949655	1100	4	-0.34437	0.97199	0.97197	1	17623	0	-0.34437
PRPS1	12	0.018287	0.07098	0.96067	1101	2	0.11101	0.0092693	0.042636	0.836236	753	5	0.11101
SCYL3	6	0.018315	0.056652	0.931554	1102	4	-0.27973	0.60252	0.65662	1	11711	1	-0.27973
CNOT6L	6	0.018327	0.056686	0.931554	1103	1	-0.02957	0.70177	0.71878	1	12889	1	-0.02957
IKBKB	6	0.018389	0.056854	0.931554	1104	3	-0.053759	0.40614	0.54637	1	9580	2	-0.053759
LYN	6	0.018419	0.05693	0.931554	1105	4	-0.27552	0.99978	0.99977	1	18310	0	-0.27552
SNIP1	6	0.018448	0.057028	0.931554	1106	4	-0.3186	0.73778	0.74561	1	13370	1	-0.3186
POLR3B	6	0.018483	0.057123	0.931554	1107	3	-0.58487	0.16341	0.30727	1	5411	2	-0.58487
RACGAP1	6	0.018483	0.057123	0.931554	1108	3	-0.45526	0.25826	0.39908	1	6974	1	-0.45526
DCAF13	6	0.018483	0.057123	0.931554	1109	3	-0.14808	0.99236	0.99236	1	18081	0	-0.14808
KRTAP12-4	6	0.018483	0.057123	0.931554	1110	3	-0.48581	0.89384	0.89375	1	16071	0	-0.48581
HIST1H2BF	6	0.018483	0.057123	0.931554	1111	4	-0.50605	0.92266	0.92259	1	16605	0	-0.50605
PKMYT1	6	0.018483	0.057123	0.931554	1112	3	-0.012212	0.0029461	0.012373	0.553523	404	3	-0.012212
PPWD1	6	0.018483	0.057123	0.931554	1113	3	-0.63125	0.9594	0.95946	1	17374	0	-0.63125
IFRD1	7	0.018485	0.058219	0.931554	1114	2	-0.11747	0.57249	0.68043	1	11393	1	-0.11747
FKBP5	6	0.018537	0.057278	0.931554	1115	2	-0.19005	0.26313	0.40379	1	7057	1	-0.19005
DDX5	6	0.018566	0.057354	0.931554	1116	4	-0.43489	0.97533	0.97528	1	17697	0	-0.43489
KCTD19	6	0.018583	0.057405	0.931554	1117	4	-0.22047	0.042259	0.11198	0.996496	2055	1	-0.22047
MKL2	6	0.018641	0.057574	0.931554	1118	1	-0.042264	0.92545	0.9254	1	16664	0	-0.042264
IL17C	6	0.01867	0.057659	0.931554	1119	3	-0.17167	0.65586	0.68811	1	12307	1	-0.17167
SLC25A28	6	0.018674	0.057668	0.931554	1120	3	-0.30996	0.96823	0.96833	1	17545	0	-0.30996
FAM72C	4	0.018696	0.047899	0.91794	1121	2	-0.56464	0.30244	0.39294	1	7721	1	-0.56464
FAM72B	4	0.018696	0.047899	0.91794	1122	2	-0.56464	0.30244	0.39294	1	7720	1	-0.56464
FAM72A	4	0.018696	0.047899	0.91794	1123	2	-0.56464	0.30244	0.39294	1	7722	1	-0.56464
TRABD2B	6	0.018706	0.057743	0.931554	1124	2	-0.044112	0.2812	0.42151	1	7363	2	-0.044112
UROD	6	0.018726	0.057804	0.931554	1125	4	-0.52668	0.93762	0.93757	1	16911	0	-0.52668
PSMC2	6	0.018726	0.057804	0.931554	1126	4	-0.54296	0.82497	0.82514	1	14798	0	-0.54296
C9orf114	6	0.018726	0.057804	0.931554	1127	4	-0.60454	0.97178	0.97183	1	17619	0	-0.60454
ZFAND5	6	0.018851	0.058157	0.931554	1128	2	-0.15518	0.076208	0.17195	1	3067	2	-0.15518
SPRR2E	2	0.018864	0.03509	0.902276	1129	2	-0.90432	0.98114	0.98103	1	17826	0	-0.90432
RXFP2	6	0.018866	0.058197	0.931554	1130	4	-0.2267	0.28067	0.42103	1	7351	1	-0.2267
TMEM147	6	0.018869	0.058205	0.931554	1131	4	-0.24277	0.93517	0.93513	1	16861	0	-0.24277
POM121C	6	0.018903	0.058306	0.931554	1132	2	0.24207	0.019975	0.061513	0.906302	1237	3	0.24207
CPA6	6	0.018955	0.058466	0.931554	1133	1	-0.095452	0.89028	0.89023	1	16004	0	-0.095452
APOBEC3A_B	6	0.018977	0.058529	0.931554	1134	3	-0.30507	0.64757	0.68297	1	12203	1	-0.30507
CTAG1A	6	0.018982	0.05854	0.931554	1135	4	-0.25781	0.37429	0.51426	1	9001	1	-0.25781
CTAG1B	6	0.018982	0.05854	0.931554	1136	4	-0.25781	0.37429	0.51426	1	9000	1	-0.25781
SLC5A7	6	0.019007	0.0586	0.931554	1137	2	0.014527	0.76076	0.76446	1	13712	1	0.014527
LAMP3	6	0.01901	0.058608	0.931554	1138	3	-0.12358	0.90796	0.9078	1	16331	0	-0.12358
PAPOLG	6	0.019042	0.05871	0.931554	1139	4	-0.25047	0.80634	0.80659	1	14461	0	-0.25047
LDHAL6A	6	0.01906	0.058756	0.931554	1140	2	0.035993	0.11587	0.23882	1	4215	1	0.035993
SLC16A14	6	0.019105	0.05889	0.931554	1141	3	-0.21799	0.29644	0.43656	1	7620	2	-0.21799
ZNF497	6	0.019112	0.058908	0.931554	1142	3	-0.15097	0.47076	0.59215	1	10418	1	-0.15097
MAP3K15	6	0.019114	0.058912	0.931554	1143	2	-0.036172	0.39289	0.53305	1	9328	2	-0.036172
DHFRL1	6	0.01916	0.059037	0.931554	1144	4	-0.40066	0.60146	0.65601	1	11698	1	-0.40066
KRTAP3-1	6	0.019164	0.059048	0.931554	1145	3	-0.28623	0.71836	0.73082	1	13102	1	-0.28623
RB1CC1	6	0.019166	0.05905	0.931554	1146	3	-0.34016	0.14659	0.28885	1	5087	1	-0.34016
CLEC19A	6	0.019205	0.059174	0.931554	1147	4	-0.2889	0.97603	0.97597	1	17719	0	-0.2889
TRIM9	6	0.019209	0.059182	0.931554	1148	3	-0.23688	0.96381	0.96396	1	17459	0	-0.23688
CAPNS2	6	0.019217	0.059208	0.931554	1149	1	0.19869	0.036908	0.10224	0.987492	1889	3	0.19869
RBP7	5	0.019227	0.052659	0.924305	1150	3	-0.30666	0.92102	0.92136	1	16571	0	-0.30666
C6orf223	7	0.019231	0.060227	0.935552	1151	3	-0.07876	0.69108	0.73589	1	12751	1	-0.07876
OSR2	6	0.019269	0.05935	0.932978	1152	3	-0.057057	0.75636	0.76072	1	13646	1	-0.057057
RDH11	6	0.019321	0.059496	0.933497	1153	2	-0.090786	0.44699	0.5819	1	10217	1	-0.090786
LAYN	7	0.019337	0.060501	0.93665	1154	2	0.21819	0.021096	0.066695	0.918838	1292	4	0.21819
CDC123	5	0.01936	0.052966	0.924305	1155	3	-0.71034	0.13022	0.23923	1	4608	2	-0.71034
ELK3	6	0.019374	0.059632	0.933497	1156	1	0.00010078	0.92105	0.92094	1	16572	0	0.00010078
IGFL2	6	0.019375	0.059634	0.933497	1157	3	-0.28707	0.55611	0.63211	1	11229	1	-0.28707
GDE1	6	0.019384	0.059653	0.933497	1158	3	-0.20704	0.42798	0.56893	1	9964	1	-0.20704
EN2	6	0.019458	0.059868	0.935526	1159	4	-0.25937	0.80009	0.80041	1	14359	1	-0.25937
PSMD3	6	0.01953	0.060049	0.935552	1160	3	-0.31727	0.37307	0.51306	1	8979	2	-0.31727
SESN3	7	0.019531	0.060994	0.937279	1161	3	-0.0063104	0.95455	0.95455	1	17263	0	-0.0063104
ARFRP1	14	0.019544	0.081049	0.971897	1162	3	0.080957	0.72432	0.86239	1	13187	2	0.080957
FASLG	6	0.019557	0.060123	0.935552	1163	4	-0.60274	0.89459	0.89448	1	16091	0	-0.60274
C2CD4A	6	0.019583	0.060199	0.935552	1164	1	0.10792	0.07615	0.17184	1	3065	2	0.10792
FES	6	0.019614	0.060278	0.935552	1165	3	-0.15094	0.15797	0.30202	1	5311	2	-0.15094
PRSS46	6	0.019656	0.060397	0.936609	1166	3	-0.22824	0.98744	0.98744	1	17968	0	-0.22824
KIF22	6	0.019678	0.060461	0.93665	1167	3	-0.2263	0.77305	0.77508	1	13915	1	-0.2263
MS4A3	12	0.019723	0.075671	0.967097	1168	5	-0.14635	0.20685	0.4267	1	6135	3	-0.14635
VNN3	6	0.019731	0.060599	0.936846	1169	4	-0.1878	0.96422	0.96436	1	17470	0	-0.1878
ASIC4	6	0.019771	0.060701	0.936846	1170	3	-0.20197	0.4759	0.59438	1	10462	1	-0.20197
POLD1	5	0.019818	0.053949	0.924305	1171	3	-0.55415	0.29876	0.42881	1	7657	2	-0.55415
SRCIN1	6	0.019844	0.060902	0.937279	1172	2	-0.084754	0.70783	0.7231	1	12981	1	-0.084754
UHRF1	6	0.019852	0.060926	0.937279	1173	4	-0.65442	0.47618	0.59448	1	10466	1	-0.65442
C2orf71	6	0.019927	0.061109	0.937279	1174	2	0.025276	0.66163	0.6918	1	12383	1	0.025276
PRR22	6	0.019961	0.061207	0.937279	1175	3	-0.19873	0.74737	0.75332	1	13511	1	-0.19873
GPR20	6	0.019995	0.061294	0.937279	1176	4	-0.22761	0.97982	0.97976	1	17796	0	-0.22761
EGFL8	6	0.020001	0.061313	0.937279	1177	3	-0.070374	0.85833	0.85828	1	15389	0	-0.070374
TMOD4	6	0.020046	0.061456	0.937279	1178	3	-0.058052	0.19612	0.33886	1	5965	2	-0.058052
L1CAM	6	0.020056	0.061485	0.937279	1179	4	-0.24737	0.46564	0.58996	1	10382	1	-0.24737
SULT1C2	6	0.020121	0.061655	0.937279	1180	4	-0.20748	0.99829	0.99827	1	18245	0	-0.20748
MED25	6	0.020142	0.061716	0.937279	1181	4	-0.20194	0.98623	0.98623	1	17935	0	-0.20194
PCID2	6	0.020158	0.061759	0.937279	1182	2	0.051432	0.34549	0.48545	1	8469	2	0.051432
KRT10	6	0.020163	0.061772	0.937279	1183	4	-0.22273	0.99432	0.9943	1	18138	0	-0.22273
RUNX3	6	0.02021	0.0619	0.937279	1184	3	-0.32562	0.99819	0.99817	1	18242	0	-0.32562
SLC7A13	6	0.020225	0.061937	0.937279	1185	3	-0.14888	0.37989	0.51991	1	9101	1	-0.14888
FAM184B	6	0.020234	0.061962	0.937279	1186	3	-0.10062	0.6559	0.68814	1	12308	1	-0.10062
ACTL10	6	0.020242	0.061983	0.937279	1187	2	-0.20678	0.127	0.25709	1	4515	2	-0.20678
EIF4E	6	0.020286	0.062112	0.937279	1188	4	-0.44009	0.74517	0.75147	1	13477	1	-0.44009
TNMD	6	0.020288	0.06212	0.937279	1189	3	-0.22906	0.97024	0.97033	1	17584	0	-0.22906
PLA2G12A	6	0.020296	0.062139	0.937279	1190	4	-0.23774	0.92673	0.92669	1	16699	0	-0.23774
SRGAP2	6	0.020303	0.062162	0.937279	1191	2	0.015486	0.015183	0.048422	0.859009	1032	1	0.015486
DPYSL4	6	0.02031	0.062184	0.937279	1192	3	-0.30591	0.30201	0.44209	1	7711	2	-0.30591
GRAMD1B	6	0.020326	0.062226	0.937279	1193	4	-0.19494	0.33555	0.47543	1	8291	1	-0.19494
UPB1	6	0.020347	0.062292	0.937279	1194	2	0.21531	0.083736	0.1848	1	3295	3	0.21531
SYCP1	6	0.020367	0.062336	0.937279	1195	2	0.04417	0.20436	0.34685	1	6095	2	0.04417
ERICH6B	6	0.020387	0.062399	0.937279	1196	3	-0.30354	0.55036	0.62922	1	11159	1	-0.30354
TBC1D2	6	0.020416	0.062486	0.937279	1197	4	-0.22176	0.95207	0.95206	1	17206	0	-0.22176
HOXD11	6	0.020428	0.062525	0.937279	1198	4	-0.26085	0.97589	0.97583	1	17715	0	-0.26085
USB1	6	0.020453	0.062594	0.937279	1199	4	-0.25188	0.72745	0.7376	1	13226	1	-0.25188
PSMD14	5	0.020459	0.055297	0.927322	1200	3	-0.71613	0.83533	0.83578	1	14982	0	-0.71613
PEX3	6	0.020478	0.062655	0.937279	1201	4	-0.20428	0.27223	0.41276	1	7204	1	-0.20428
POU1F1	6	0.020484	0.06267	0.937279	1202	4	-0.1992	0.96359	0.96373	1	17455	0	-0.1992
PTAFR	6	0.020524	0.06277	0.937279	1203	2	-0.033335	0.34494	0.48488	1	8460	1	-0.033335
KANK3	6	0.020562	0.062885	0.937279	1204	4	-0.20313	0.72719	0.7374	1	13221	1	-0.20313
MELK	6	0.020577	0.062925	0.937279	1205	2	0.13256	0.13184	0.26501	1	4654	3	0.13256
PSMB6	6	0.020624	0.063057	0.937279	1206	3	-0.7116	0.99313	0.99312	1	18103	0	-0.7116
MAD2L1BP	6	0.020628	0.06307	0.937279	1207	2	-0.15769	0.65502	0.68761	1	12296	1	-0.15769
MROH6	6	0.020649	0.063129	0.937279	1208	3	-0.24338	0.156	0.30007	1	5269	1	-0.24338
RNASEH2C	6	0.020655	0.063145	0.937279	1209	4	-0.29355	0.95786	0.95793	1	17341	0	-0.29355
TMEM212	6	0.02068	0.063214	0.937279	1210	2	0.012755	0.34631	0.48625	1	8483	2	0.012755
CNR2	6	0.020683	0.063225	0.937279	1211	3	-0.16787	0.98291	0.98287	1	17865	0	-0.16787
DCC	6	0.020701	0.063266	0.937279	1212	2	0.001372	0.69318	0.71271	1	12777	1	0.001372
HK3	6	0.020717	0.06331	0.937279	1213	4	-0.19511	0.98979	0.98978	1	18010	0	-0.19511
PIGS	6	0.020718	0.063312	0.937279	1214	2	-0.063988	0.58667	0.64789	1	11541	1	-0.063988
FOXI2	6	0.020733	0.063346	0.937279	1215	4	-0.17591	0.78171	0.78293	1	14055	1	-0.17591
ENGASE	6	0.020754	0.06341	0.937279	1216	2	-0.044699	0.40474	0.54494	1	9549	1	-0.044699
ATP5G3	6	0.020755	0.063411	0.937279	1217	4	-0.19188	0.39732	0.53746	1	9418	1	-0.19188
ZBED6CL	6	0.020783	0.063501	0.937279	1218	4	-0.17617	0.86877	0.8688	1	15585	0	-0.17617
ZDHHC18	6	0.020784	0.063503	0.937279	1219	2	0.14193	0.51028	0.60988	1	10780	1	0.14193
PLK4	6	0.020841	0.063675	0.938898	1220	3	-0.35822	0.093672	0.20173	1	3612	1	-0.35822
DEDD2	6	0.020855	0.063715	0.938898	1221	4	-0.20146	0.70939	0.72421	1	13003	1	-0.20146
DPM3	7	0.02091	0.064561	0.943591	1222	3	-0.1731	0.5529	0.67244	1	11194	1	-0.1731
H2AFB3	6	0.020927	0.063927	0.940257	1223	3	-0.21675	0.8642	0.86417	1	15487	0	-0.21675
VPS28	6	0.020941	0.063961	0.940257	1224	3	-0.08267	0.79591	0.79625	1	14278	1	-0.08267
BCAR3	6	0.021021	0.064166	0.941017	1225	3	-0.28548	0.97382	0.97377	1	17661	0	-0.28548
FOXA2	6	0.021098	0.064383	0.943046	1226	1	-0.022991	0.70992	0.72458	1	13009	1	-0.022991
ZNF585B	6	0.021106	0.064407	0.943046	1227	3	-0.15924	0.99818	0.99815	1	18241	0	-0.15924
GFOD1	15	0.021137	0.086774	0.974647	1228	7	-0.06226	0.95686	0.9666	1	17318	1	-0.06226
ULK4	6	0.021148	0.064538	0.943591	1229	3	-0.16731	0.30271	0.44276	1	7725	2	-0.16731
TGM7	6	0.021173	0.064599	0.943591	1230	2	-0.022725	0.42513	0.56608	1	9916	1	-0.022725
KLC2	6	0.021243	0.064788	0.945611	1231	4	-0.16017	0.65065	0.68486	1	12241	1	-0.16017
DHX57	6	0.021272	0.064857	0.945859	1232	2	0.010536	0.31495	0.45494	1	7935	2	0.010536
KCNK18	6	0.021307	0.064954	0.946523	1233	2	0.02255	0.67104	0.69793	1	12503	1	0.02255
TIFA	5	0.021361	0.057215	0.931554	1234	3	-0.20309	0.70284	0.70543	1	12911	1	-0.20309
C19orf81	6	0.021367	0.065132	0.948371	1235	4	-0.14907	0.47438	0.59371	1	10445	1	-0.14907
MAGEB3	6	0.021411	0.065272	0.949644	1236	2	0.011711	0.19974	0.34236	1	6022	1	0.011711
ZNF611	8	0.021445	0.070358	0.95875	1237	1	0.15807	0.04313	0.12384	1	2084	3	0.15807
RBP5	6	0.02147	0.065439	0.949655	1238	2	-0.05876	0.74365	0.75025	1	13456	1	-0.05876
SMARCD2	6	0.0215	0.065518	0.949655	1239	3	-0.20026	0.95259	0.9526	1	17217	0	-0.20026
LAPTM5	6	0.021518	0.065563	0.949655	1240	4	-0.2367	0.92768	0.92765	1	16716	0	-0.2367
HIST2H3C	4	0.021525	0.054418	0.924305	1241	2	-0.22462	0.39896	0.45246	1	9449	1	-0.22462
HIST2H3A	4	0.021525	0.054418	0.924305	1242	2	-0.22462	0.39896	0.45246	1	9448	1	-0.22462
NDST3	6	0.021582	0.065734	0.949655	1243	4	-0.24249	0.068562	0.15868	1	2858	1	-0.24249
PSORS1C2	6	0.021614	0.065826	0.949655	1244	4	-0.2189	0.76817	0.77088	1	13834	1	-0.2189
RNF146	6	0.021617	0.065837	0.949655	1245	4	-0.22378	0.8009	0.80119	1	14376	1	-0.22378
MARCO	6	0.02162	0.065842	0.949655	1246	1	-0.046317	0.9241	0.92404	1	16634	0	-0.046317
PIAS3	6	0.021621	0.065846	0.949655	1247	3	-0.18859	0.55988	0.63402	1	11273	1	-0.18859
FRMD5	6	0.021635	0.065889	0.949655	1248	3	-0.19941	0.99778	0.99777	1	18225	0	-0.19941
PEX14	6	0.021686	0.066018	0.949655	1249	2	-0.065723	0.35724	0.49713	1	8702	2	-0.065723
EI24	6	0.021691	0.06603	0.949655	1250	4	-0.25533	0.97923	0.97913	1	17788	0	-0.25533
ACTR1A	6	0.021705	0.066064	0.949655	1251	3	-0.15871	0.57773	0.64319	1	11454	1	-0.15871
CNKSR2	6	0.021733	0.066142	0.949655	1252	3	-0.29381	0.99377	0.99375	1	18121	0	-0.29381
IDE	6	0.021738	0.066152	0.949655	1253	3	-0.24249	0.34947	0.48934	1	8544	2	-0.24249
TVP23C	11	0.021754	0.080303	0.971897	1254	4	-0.091652	0.93003	0.93235	1	16760	1	-0.091652
SUPT6H	5	0.0218	0.05815	0.931554	1255	2	0.12596	0.16594	0.27943	1	5446	2	0.12596
LRRC28	6	0.021822	0.066387	0.952286	1256	2	-0.00050154	0.42071	0.56148	1	9840	2	-0.00050154
EFCAB13	6	0.021841	0.066441	0.952323	1257	3	-0.13126	0.37761	0.5176	1	9063	1	-0.13126
RPS21	4	0.021856	0.055179	0.927322	1258	2	-0.33191	0.097319	0.17445	1	3712	2	-0.33191
CXCL5	6	0.021877	0.066539	0.952986	1259	2	-0.070457	0.83262	0.83277	1	14944	0	-0.070457
EYA3	6	0.021904	0.066606	0.953143	1260	3	-0.25042	0.93526	0.93522	1	16863	0	-0.25042
RALBP1	6	0.021933	0.066682	0.953143	1261	4	-0.22225	0.3765	0.51651	1	9043	2	-0.22225
MANBAL	6	0.021973	0.066788	0.953143	1262	4	-0.29206	0.99543	0.99543	1	18165	0	-0.29206
ALKBH1	6	0.021985	0.066822	0.953143	1263	1	0.08555	0.58101	0.64491	1	11482	1	0.08555
OMP	6	0.021986	0.066823	0.953143	1264	2	-0.21147	0.81091	0.81113	1	14546	0	-0.21147
PDS5B	6	0.022002	0.066862	0.953143	1265	4	-0.39383	0.71363	0.72731	1	13050	1	-0.39383
DMRTA1	6	0.022043	0.06698	0.95358	1266	3	-0.13857	0.067359	0.15658	1	2819	1	-0.13857
RPS14	4	0.022069	0.055635	0.927322	1267	2	-0.47278	0.75759	0.75712	1	13661	0	-0.47278
BAIAP2L2	6	0.022076	0.067066	0.95358	1268	3	-0.15529	0.26352	0.40417	1	7063	2	-0.15529
GBF1	6	0.022086	0.06709	0.95358	1269	3	-0.33068	0.60505	0.65806	1	11739	1	-0.33068
CCR2	6	0.022089	0.0671	0.95358	1270	1	-0.034984	0.40079	0.54097	1	9480	1	-0.034984
STK25	6	0.022132	0.067218	0.954519	1271	2	-0.012721	0.18529	0.32833	1	5771	2	-0.012721
SUPT5H	6	0.022155	0.067287	0.954761	1272	4	-0.59178	0.99666	0.99664	1	18191	0	-0.59178
NCKIPSD	6	0.022181	0.067365	0.955132	1273	4	-0.20637	0.9751	0.97503	1	17692	0	-0.20637
NAP1L1	7	0.022187	0.067885	0.956557	1274	4	-0.23924	0.90113	0.90103	1	16200	0	-0.23924
CA2	6	0.022204	0.067436	0.955396	1275	3	-0.20422	0.74374	0.75032	1	13457	1	-0.20422
CECR6	8	0.022209	0.072231	0.964689	1276	2	-0.024137	0.041906	0.12109	1	2038	3	-0.024137
ZNF684	6	0.022246	0.067547	0.956232	1277	2	0.10265	0.24859	0.38962	1	6817	2	0.10265
B3GNT2	6	0.022273	0.067631	0.956439	1278	4	-0.214	0.98639	0.9864	1	17936	0	-0.214
POP7	5	0.022276	0.059146	0.931554	1279	1	0.055872	0.071203	0.15832	1	2939	2	0.055872
PSG9	9	0.022282	0.076954	0.967097	1280	5	-0.2514	0.95057	0.95094	1	17178	0	-0.2514
CFLAR	9	0.022286	0.076964	0.967097	1281	4	-0.2003	0.072638	0.19166	1	2981	2	-0.2003
PDLIM5	26	0.022292	0.10726	0.994982	1282	10	-0.090492	0.47439	0.78122	1	10446	3	-0.090492
HAS2	6	0.022306	0.067716	0.956439	1283	2	-0.027562	0.33199	0.47192	1	8225	2	-0.027562
FUCA1	6	0.02235	0.067859	0.956557	1284	2	-0.16294	0.81596	0.8161	1	14653	0	-0.16294
NLRP9	6	0.022378	0.067938	0.956557	1285	4	-0.16867	0.3354	0.47529	1	8289	1	-0.16867
TMEM258	5	0.02245	0.059506	0.933497	1286	1	-0.34398	0.31299	0.44478	1	7899	2	-0.34398
PCSK5	6	0.022456	0.068149	0.956557	1287	3	-0.15793	0.28596	0.42614	1	7441	2	-0.15793
MIA2	6	0.022475	0.068203	0.956557	1288	3	-0.17591	0.97208	0.9721	1	17626	0	-0.17591
CHRND	6	0.022508	0.068284	0.956557	1289	2	-0.0085234	0.17061	0.31417	1	5529	1	-0.0085234
CAV1	7	0.022519	0.068726	0.956557	1290	3	-0.054552	0.055168	0.14865	1	2453	2	-0.054552
CDC23	5	0.022536	0.059688	0.933497	1291	3	-0.22527	0.49683	0.55813	1	10661	1	-0.22527
NACC1	6	0.022543	0.068382	0.956557	1292	4	-0.20343	0.99917	0.99917	1	18280	0	-0.20343
LCNL1	6	0.022545	0.068385	0.956557	1293	3	-0.11397	0.46035	0.58764	1	10332	1	-0.11397
PLEKHG4	6	0.02257	0.068447	0.956557	1294	4	-0.28362	0.9853	0.98527	1	17914	0	-0.28362
MATK	6	0.022583	0.068481	0.956557	1295	4	-0.23845	0.27853	0.41896	1	7316	1	-0.23845
MAN1A2	6	0.022611	0.068551	0.956557	1296	1	0.11063	0.72412	0.73513	1	13183	1	0.11063
CHRM2	6	0.022663	0.068702	0.956557	1297	3	-0.079762	0.42828	0.56923	1	9968	1	-0.079762
WDR89	6	0.022693	0.068794	0.956557	1298	4	-0.26325	0.88943	0.88937	1	15984	0	-0.26325
ENPP2	6	0.022706	0.068836	0.956557	1299	4	-0.21952	0.99983	0.99982	1	18317	0	-0.21952
GPR156	6	0.022715	0.06886	0.956557	1300	2	-0.11952	0.89695	0.89684	1	16122	0	-0.11952
DNAJC7	6	0.022722	0.068883	0.956557	1301	4	-0.24693	0.74927	0.7549	1	13537	1	-0.24693
CARD9	6	0.022758	0.068982	0.956557	1302	4	-0.20962	0.98833	0.98832	1	17984	0	-0.20962
TCF21	6	0.022763	0.068998	0.956557	1303	3	-0.15087	0.9397	0.9396	1	16956	0	-0.15087
SLC38A6	6	0.022767	0.069015	0.956557	1304	2	-0.02346	0.20093	0.34352	1	6042	1	-0.02346
UBXN10	6	0.022819	0.069138	0.956557	1305	4	-0.20023	0.98317	0.98312	1	17873	0	-0.20023
SMARCA5	6	0.022822	0.069151	0.956557	1306	4	-0.32366	0.055613	0.13587	1	2466	2	-0.32366
MARCH2	6	0.02284	0.069203	0.956557	1307	2	-0.1533	0.97411	0.97403	1	17667	0	-0.1533
RBM10	6	0.022906	0.069386	0.956557	1308	4	-0.1762	0.26235	0.40304	1	7046	1	-0.1762
ADIRF	6	0.022926	0.069442	0.956557	1309	4	-0.23648	0.88215	0.88203	1	15845	0	-0.23648
CEP44	7	0.02293	0.069783	0.956557	1310	2	-0.098964	0.97414	0.97407	1	17669	0	-0.098964
DYNC1LI2	6	0.022965	0.069547	0.956557	1311	3	-0.15711	0.47717	0.59491	1	10479	1	-0.15711
RRS1	6	0.022975	0.069574	0.956557	1312	3	-0.5156	0.19392	0.33672	1	5920	2	-0.5156
N4BP1	6	0.022976	0.069575	0.956557	1313	4	-0.24821	0.98817	0.98817	1	17979	0	-0.24821
CBX2	6	0.022986	0.069599	0.956557	1314	4	-0.25372	0.88022	0.88012	1	15806	0	-0.25372
UBA52	6	0.023054	0.06978	0.956557	1315	3	-0.24837	0.557	0.63256	1	11240	1	-0.24837
GABPA	6	0.02306	0.069793	0.956557	1316	4	-0.38695	0.23585	0.37722	1	6616	1	-0.38695
PI4K2A	6	0.02308	0.069851	0.956557	1317	4	-0.198	0.5654	0.63682	1	11326	1	-0.198
HTT	6	0.02309	0.069881	0.956557	1318	4	-0.14834	0.93085	0.93086	1	16780	0	-0.14834
ZFYVE1	6	0.023101	0.06991	0.956557	1319	3	-0.21456	0.73405	0.74274	1	13316	1	-0.21456
CILP2	6	0.023124	0.069976	0.956557	1320	4	-0.26197	0.65592	0.68815	1	12309	1	-0.26197
TKTL1	6	0.023132	0.070002	0.956557	1321	3	-0.10814	0.92447	0.92441	1	16648	0	-0.10814
FAM216A	6	0.023145	0.070038	0.956557	1322	3	-0.13512	0.26684	0.40742	1	7125	2	-0.13512
USP38	6	0.023156	0.070059	0.956557	1323	3	-0.21603	0.8987	0.89864	1	16151	0	-0.21603
RAPGEF1	6	0.023161	0.070071	0.956557	1324	4	-0.3177	0.85564	0.8556	1	15335	0	-0.3177
SDHAF3	4	0.023209	0.05828	0.931554	1325	2	-0.093017	0.77507	0.77455	1	13940	0	-0.093017
TMEM50A	6	0.023223	0.070251	0.958311	1326	3	-0.084325	0.10022	0.21293	1	3808	3	-0.084325
PSMB3	6	0.023306	0.070468	0.95875	1327	4	-0.57417	0.079181	0.17701	1	3161	1	-0.57417
ZYG11B	6	0.02331	0.070481	0.95875	1328	3	-0.3328	0.58145	0.64513	1	11484	1	-0.3328
FBXL14	6	0.023315	0.070492	0.95875	1329	3	-0.15425	0.16015	0.30413	1	5349	2	-0.15425
LY6G5B	6	0.023341	0.070575	0.959161	1330	2	-0.13394	0.47599	0.59441	1	10463	1	-0.13394
RNASEL	6	0.023374	0.070655	0.959543	1331	4	-0.18858	0.92625	0.92619	1	16685	0	-0.18858
MSRB3	7	0.023395	0.071	0.96067	1332	4	-0.23258	0.99887	0.99886	1	18265	0	-0.23258
UBXN4	6	0.023418	0.070764	0.959603	1333	2	-0.14106	0.56522	0.63672	1	11323	1	-0.14106
PER3	6	0.023445	0.07084	0.959925	1334	1	-0.013436	0.32432	0.46432	1	8107	1	-0.013436
ADAM28	6	0.023549	0.071116	0.96153	1335	2	-0.055325	0.088912	0.19355	1	3459	1	-0.055325
RPL23	5	0.023549	0.061876	0.937279	1336	2	-0.16796	0.096473	0.20126	1	3683	1	-0.16796
MFGE8	6	0.023577	0.071195	0.961893	1337	2	-0.035687	0.153	0.29727	1	5215	2	-0.035687
KIF4B	6	0.023601	0.071254	0.961987	1338	3	-0.20383	0.7638	0.76709	1	13762	1	-0.20383
KLHL9	6	0.023653	0.07139	0.96274	1339	2	-0.091732	0.33062	0.47059	1	8200	1	-0.091732
AFP	6	0.023663	0.071415	0.96274	1340	4	-0.21761	0.48235	0.5972	1	10514	1	-0.21761
PLCB3	6	0.023752	0.071612	0.963488	1341	3	-0.19834	0.76453	0.76772	1	13779	1	-0.19834
FMO4	6	0.023758	0.071617	0.963488	1342	3	-0.15752	0.2704	0.41092	1	7174	2	-0.15752
SSPN	6	0.023793	0.071676	0.963488	1343	3	-0.2186	0.52359	0.61608	1	10896	1	-0.2186
EOMES	6	0.023812	0.071726	0.963488	1344	2	-0.13439	0.95838	0.95846	1	17358	0	-0.13439
TCHP	6	0.023831	0.071765	0.963488	1345	3	-0.17356	0.56921	0.63877	1	11357	1	-0.17356
TMCO1	6	0.023856	0.071827	0.963488	1346	3	-0.25193	0.92771	0.92769	1	16717	0	-0.25193
KCNJ12	6	0.023862	0.071838	0.963488	1347	1	0.11092	0.12946	0.26114	1	4584	2	0.11092
TCF7	6	0.023915	0.071942	0.964179	1348	3	-0.12451	0.39291	0.53307	1	9329	1	-0.12451
RPL18	5	0.023949	0.062708	0.937279	1349	2	-0.49574	0.038544	0.094888	0.969339	1939	1	-0.49574
THOC2	6	0.023973	0.072048	0.964689	1350	3	-0.28591	0.002681	0.011317	0.532539	385	1	-0.28591
TTR	6	0.023999	0.072106	0.964689	1351	3	-0.16853	0.28334	0.42354	1	7395	1	-0.16853
MANEAL	15	0.024069	0.096703	0.98315	1352	4	-0.0066301	0.47103	0.71939	1	10420	2	-0.0066301
SEPT1	6	0.024119	0.07235	0.964689	1353	3	-0.088962	0.11799	0.24236	1	4271	3	-0.088962
MS4A10	6	0.024122	0.072356	0.964689	1354	1	0.065309	0.27423	0.41472	1	7239	2	0.065309
WDR48	6	0.024174	0.072463	0.964689	1355	3	-0.51708	0.98845	0.98845	1	17989	0	-0.51708
PTPN3	6	0.024184	0.072481	0.964689	1356	3	-0.19509	0.64539	0.68164	1	12175	1	-0.19509
ZNF84	6	0.024226	0.072565	0.964689	1357	3	-0.21353	0.7059	0.72172	1	12944	1	-0.21353
RPS2	4	0.024268	0.060718	0.936846	1358	2	-0.75768	0.04973	0.11167	0.996496	2269	1	-0.75768
MPV17	6	0.024278	0.072663	0.964689	1359	3	-0.29232	0.78286	0.78397	1	14071	1	-0.29232
UGT2B17	6	0.024305	0.072714	0.964689	1360	2	-0.11638	0.46299	0.58878	1	10355	1	-0.11638
ODF4	6	0.024381	0.072864	0.964689	1361	2	-0.086642	0.74874	0.75444	1	13533	1	-0.086642
EXOC1	6	0.024382	0.072866	0.964689	1362	2	-0.080809	0.81673	0.81686	1	14672	0	-0.080809
FBXL3	6	0.024435	0.072978	0.964689	1363	2	-0.050897	0.37186	0.51185	1	8952	1	-0.050897
HSPB7	6	0.024449	0.073004	0.964689	1364	3	-0.10044	0.33025	0.47026	1	8194	2	-0.10044
BICD2	6	0.024487	0.073076	0.964689	1365	2	-0.049481	0.40249	0.54268	1	9513	2	-0.049481
P3H1	6	0.024505	0.073115	0.964689	1366	3	-0.19585	0.34154	0.48145	1	8403	1	-0.19585
GABBR1	6	0.024562	0.073232	0.964689	1367	2	-0.055641	0.92091	0.92079	1	16569	0	-0.055641
ZNF720	6	0.024565	0.073238	0.964689	1368	1	-0.075053	0.8878	0.88767	1	15958	0	-0.075053
ZNF267	6	0.024565	0.073238	0.964689	1369	1	-0.12022	0.049835	0.12546	1	2272	2	-0.12022
KRTAP23-1	3	0.024602	0.051167	0.923263	1370	2	-0.41012	0.98738	0.98754	1	17966	0	-0.41012
RIMBP3C	6	0.024639	0.073382	0.964689	1371	3	-0.01598	0.39219	0.53237	1	9308	2	-0.01598
PTRH1	6	0.024735	0.073563	0.964689	1372	2	-0.044417	0.27539	0.41587	1	7262	2	-0.044417
DENND5B	6	0.024746	0.073586	0.964689	1373	3	-0.19502	0.12738	0.25772	1	4526	2	-0.19502
TECRL	6	0.024747	0.073587	0.964689	1374	2	0.073878	0.78825	0.78896	1	14152	1	0.073878
FAM83A	6	0.024754	0.073601	0.964689	1375	3	-0.077047	0.15965	0.30364	1	5339	2	-0.077047
GOLGA6L1	2	0.024772	0.045729	0.913237	1376	2	-1.2146	0.97523	0.97513	1	17693	0	-1.2146
GOLGA6L22	2	0.024772	0.045729	0.913237	1377	2	-1.2146	0.97523	0.97513	1	17694	0	-1.2146
ATP6AP1	6	0.024773	0.073638	0.964689	1378	2	-0.10616	0.88197	0.88187	1	15840	0	-0.10616
ANKRA2	6	0.024797	0.073677	0.964689	1379	3	-0.29679	0.88437	0.88426	1	15900	0	-0.29679
TSPAN32	6	0.024799	0.07368	0.964689	1380	2	-0.13323	0.61612	0.66431	1	11862	1	-0.13323
ZNF615	6	0.024821	0.073721	0.964689	1381	3	-0.19931	0.97317	0.97313	1	17648	0	-0.19931
FAM26E	6	0.02486	0.073788	0.964689	1382	2	-0.013524	0.8783	0.87824	1	15768	0	-0.013524
TPK1	7	0.024866	0.07473	0.964925	1383	3	-0.1792	0.75537	0.77405	1	13630	1	-0.1792
SLC17A9	6	0.024903	0.073868	0.964689	1384	1	-0.049307	0.76207	0.76558	1	13730	1	-0.049307
GALK2	6	0.024955	0.073968	0.964689	1385	1	0.1033	0.25759	0.39845	1	6962	2	0.1033
LLGL1	6	0.024994	0.074041	0.964689	1386	2	0.039584	0.26954	0.41005	1	7161	2	0.039584
APOLD1	6	0.025007	0.074068	0.964689	1387	1	0.18703	0.017178	0.053865	0.888788	1102	4	0.18703
PPP1R7	10	0.025039	0.085064	0.974647	1388	3	-0.029716	0.49783	0.68076	1	10672	1	-0.029716
DCLRE1B	6	0.025059	0.074154	0.964689	1389	3	-0.4198	0.99913	0.99913	1	18277	0	-0.4198
LRRC32	6	0.02511	0.074241	0.964689	1390	2	-0.10001	0.60439	0.65768	1	11731	1	-0.10001
SAFB	6	0.025122	0.074262	0.964689	1391	3	-0.21179	0.86543	0.86543	1	15513	0	-0.21179
CARD14	6	0.025162	0.074343	0.964689	1392	3	-0.12795	0.9749	0.97482	1	17685	0	-0.12795
AMELY	6	0.025163	0.074344	0.964689	1393	1	-0.1349	0.27125	0.41179	1	7186	2	-0.1349
OCM	5	0.025228	0.065375	0.949655	1394	3	-0.20842	0.27521	0.40216	1	7256	1	-0.20842
FAM71A	6	0.025234	0.074481	0.964925	1395	3	-0.13498	0.81614	0.81629	1	14655	0	-0.13498
WAPAL	6	0.025265	0.07453	0.964925	1396	3	-0.35599	0.78311	0.7842	1	14077	1	-0.35599
AGAP1	6	0.025267	0.074536	0.964925	1397	1	0.093638	0.36381	0.50383	1	8805	2	0.093638
LIPN	6	0.025319	0.074648	0.964925	1398	1	0.067897	0.097729	0.20871	1	3719	2	0.067897
F7	6	0.025332	0.074675	0.964925	1399	2	-0.056259	0.11745	0.24148	1	4257	1	-0.056259
SH3YL1	6	0.025342	0.074689	0.964925	1400	3	-0.2684	0.99862	0.99859	1	18256	0	-0.2684
SHFM1	3	0.025359	0.052415	0.923263	1401	2	-0.93053	0.20266	0.26915	1	6072	1	-0.93053
SMARCC2	6	0.025423	0.074845	0.965586	1402	1	-0.077509	0.82473	0.82489	1	14795	0	-0.077509
DDX26B	6	0.025475	0.074951	0.965586	1403	1	-0.020145	0.98234	0.98229	1	17853	0	-0.020145
STXBP6	6	0.025488	0.074969	0.965586	1404	2	-0.12487	0.8997	0.89964	1	16172	0	-0.12487
CDH22	6	0.025497	0.074992	0.965586	1405	3	-0.21411	0.92211	0.922	1	16593	0	-0.21411
TMPRSS11D	6	0.025527	0.075051	0.965666	1406	2	0.067672	0.78905	0.7897	1	14170	1	0.067672
STARD13	6	0.025579	0.075158	0.966376	1407	1	0.0010255	0.29489	0.43497	1	7595	1	0.0010255
NEDD1	6	0.025631	0.075257	0.966617	1408	3	-0.31628	0.32155	0.46151	1	8065	1	-0.31628
KCNS3	6	0.025676	0.075343	0.966723	1409	3	-0.057694	0.047696	0.12162	1	2211	3	-0.057694
ATP6V0B	6	0.025819	0.075631	0.967097	1410	3	-0.30134	0.090666	0.19652	1	3515	2	-0.30134
CCDC25	8	0.025886	0.081173	0.971897	1411	1	-0.017843	0.093611	0.22919	1	3609	2	-0.017843
TBXAS1	6	0.025943	0.075865	0.967097	1412	3	-0.21107	0.64998	0.68444	1	12226	1	-0.21107
IL12A	6	0.025966	0.075902	0.967097	1413	2	0.11593	0.04839	0.12292	1	2233	2	0.11593
SLC2A7	6	0.025995	0.075953	0.967097	1414	1	0.18831	0.0265	0.079131	0.950562	1510	3	0.18831
FAM209B	6	0.026005	0.075975	0.967097	1415	3	-0.25218	0.79113	0.79164	1	14207	1	-0.25218
EIF2AK1	6	0.026142	0.076242	0.967097	1416	2	0.1026	0.7559	0.76035	1	13638	1	0.1026
MGAT4C	6	0.026196	0.076342	0.967097	1417	3	-0.13751	0.026359	0.078741	0.950562	1507	1	-0.13751
TSHR	6	0.026203	0.076356	0.967097	1418	1	0.14987	0.0067797	0.0245	0.712066	628	3	0.14987
FAM161A	6	0.026206	0.076361	0.967097	1419	3	-0.23441	0.66133	0.69162	1	12375	1	-0.23441
NANOGNB	6	0.026232	0.076412	0.967097	1420	3	-0.12927	0.25881	0.39959	1	6986	2	-0.12927
EDIL3	6	0.026253	0.076454	0.967097	1421	3	-0.11357	0.85354	0.85353	1	15299	0	-0.11357
C9orf57	6	0.026255	0.076458	0.967097	1422	3	-0.076205	0.068662	0.15885	1	2862	2	-0.076205
CCM2L	6	0.026264	0.076475	0.967097	1423	3	-0.1779	0.27105	0.41159	1	7182	1	-0.1779
DMXL2	6	0.026309	0.076565	0.967097	1424	3	-0.21932	0.86998	0.86997	1	15609	0	-0.21932
NDUFA12	5	0.026317	0.067718	0.956439	1425	3	-0.34354	0.98793	0.98798	1	17974	0	-0.34354
PHYHIP	6	0.026359	0.076662	0.967097	1426	1	0.004657	0.17501	0.31843	1	5594	2	0.004657
USP47	6	0.026388	0.076724	0.967097	1427	2	-0.12494	0.25225	0.39324	1	6865	1	-0.12494
TMEM86A	6	0.026411	0.076779	0.967097	1428	2	-0.054633	0.61352	0.66282	1	11835	1	-0.054633
OCLN	6	0.026418	0.076791	0.967097	1429	2	0.062904	0.19376	0.33656	1	5916	2	0.062904
USP9X	6	0.026437	0.076816	0.967097	1430	3	-0.26038	0.66647	0.69491	1	12442	1	-0.26038
ZNF654	6	0.026442	0.076824	0.967097	1431	3	-0.20293	0.99878	0.99877	1	18261	0	-0.20293
CORO1A	6	0.026463	0.076871	0.967097	1432	3	-0.20055	0.15443	0.29862	1	5241	1	-0.20055
ZNF80	6	0.026463	0.076872	0.967097	1433	1	-0.051346	0.73177	0.74096	1	13284	1	-0.051346
NAA25	6	0.026467	0.076883	0.967097	1434	2	-0.12221	0.93736	0.9373	1	16909	0	-0.12221
GNPDA1	6	0.026487	0.076917	0.967097	1435	2	0.11167	0.11954	0.2449	1	4309	3	0.11167
FAM102B	6	0.026507	0.076956	0.967097	1436	2	-0.0010831	0.12778	0.25837	1	4539	2	-0.0010831
IFT27	6	0.026527	0.076987	0.967097	1437	3	-0.19308	0.66217	0.69212	1	12389	1	-0.19308
CBWD6	3	0.026557	0.054292	0.924305	1438	2	-0.88287	0.97144	0.97165	1	17609	0	-0.88287
CBWD3	3	0.026557	0.054292	0.924305	1439	2	-0.88287	0.97144	0.97165	1	17610	0	-0.88287
SLC4A5	6	0.026567	0.077065	0.967097	1440	2	-0.15526	0.97608	0.97601	1	17721	0	-0.15526
CNR1	6	0.0266	0.077126	0.967097	1441	3	-0.17212	0.90599	0.90589	1	16287	0	-0.17212
RNF212B	6	0.026616	0.077154	0.967097	1442	2	0.0059112	0.4365	0.57746	1	10113	1	0.0059112
ZNF574	6	0.026619	0.077163	0.967097	1443	3	-0.12947	0.81731	0.81743	1	14686	0	-0.12947
WASH1	5	0.026657	0.06848	0.956557	1444	3	-0.45136	0.029216	0.075887	0.948654	1637	1	-0.45136
RRN3	4	0.026675	0.066092	0.949655	1445	1	0.4649	0.19678	0.30265	1	5973	2	0.4649
EPHA7	6	0.026685	0.07729	0.968024	1446	2	0.0035286	0.84127	0.84149	1	15089	0	0.0035286
MKKS	6	0.026723	0.077368	0.968336	1447	1	-0.040959	0.74204	0.74896	1	13426	1	-0.040959
NT5DC3	6	0.026775	0.077472	0.968525	1448	1	-0.089712	0.48825	0.59982	1	10575	1	-0.089712
DNAJC19	6	0.026854	0.077624	0.968525	1449	3	-0.49265	0.94145	0.94137	1	16986	0	-0.49265
TAOK1	6	0.026883	0.077704	0.968525	1450	3	-0.087728	0.13892	0.27651	1	4862	1	-0.087728
CCNY	6	0.026931	0.077796	0.968525	1451	1	0.12235	0.5577	0.63292	1	11249	1	0.12235
GOLGA6L9	6	0.026948	0.077827	0.968525	1452	2	-0.24719	0.78831	0.78902	1	14155	1	-0.24719
C9orf47	6	0.02696	0.077854	0.968525	1453	3	-0.16765	0.070614	0.16223	1	2919	1	-0.16765
TYSND1	6	0.026983	0.077896	0.968525	1454	1	-0.091552	0.87892	0.87884	1	15781	0	-0.091552
FOXO4	6	0.027035	0.077987	0.968525	1455	3	-0.18543	0.92892	0.92888	1	16743	0	-0.18543
LRRC10B	6	0.027061	0.078034	0.968525	1456	3	-0.18621	0.99632	0.99631	1	18185	0	-0.18621
OPN4	6	0.027087	0.078081	0.968525	1457	3	-0.13197	0.19314	0.33597	1	5899	1	-0.13197
RPUSD1	6	0.027109	0.078125	0.968525	1458	3	-0.1087	0.92986	0.92987	1	16758	0	-0.1087
LRRC16A	6	0.027157	0.078225	0.968525	1459	3	-0.069021	0.12921	0.26073	1	4580	2	-0.069021
SORBS2	6	0.027172	0.07825	0.968525	1460	2	-0.13049	0.513	0.61114	1	10803	1	-0.13049
MOB3C	6	0.027192	0.078295	0.968525	1461	2	-0.20357	0.46143	0.5881	1	10346	1	-0.20357
SCGB3A1	6	0.027202	0.078316	0.968525	1462	2	-0.029562	0.97305	0.97302	1	17645	0	-0.029562
ZNF430	6	0.027217	0.078351	0.968525	1463	3	-0.20392	0.061527	0.14636	1	2637	2	-0.20392
TULP1	6	0.027232	0.078386	0.968525	1464	3	-0.24468	0.10255	0.21668	1	3869	2	-0.24468
DNAJC10	6	0.027242	0.078406	0.968525	1465	2	-0.0065757	0.77918	0.78059	1	14010	1	-0.0065757
ATP2B3	6	0.027302	0.078538	0.968525	1466	3	-0.14395	0.97993	0.97986	1	17800	0	-0.14395
CLIC3	6	0.027346	0.078624	0.968525	1467	2	-0.12458	0.6846	0.70691	1	12657	1	-0.12458
ARHGEF7	6	0.027371	0.078681	0.968525	1468	3	-0.19897	0.98074	0.98067	1	17816	0	-0.19897
SOCS6	6	0.027398	0.078739	0.968525	1469	3	-0.097207	0.70657	0.72218	1	12954	1	-0.097207
UBAP1	6	0.027443	0.078832	0.968525	1470	3	0.0085373	0.06717	0.15625	1	2814	3	0.0085373
AIDA	6	0.02745	0.078848	0.968525	1471	1	-0.14155	0.92114	0.92103	1	16574	0	-0.14155
RPF1	6	0.027452	0.078852	0.968525	1472	3	-0.22839	0.2228	0.36457	1	6402	2	-0.22839
FBXL18	6	0.027453	0.078853	0.968525	1473	2	-0.078139	0.39961	0.53978	1	9457	1	-0.078139
NMT2	6	0.027457	0.07886	0.968525	1474	3	-0.14513	0.93393	0.93389	1	16842	0	-0.14513
TRIM58	6	0.027543	0.079017	0.969381	1475	3	-0.1593	0.19414	0.33693	1	5925	2	-0.1593
GTF3C2	6	0.027554	0.079035	0.969381	1476	2	-0.066352	0.33043	0.47042	1	8197	1	-0.066352
NPY1R	6	0.027654	0.079223	0.970439	1477	2	0.078798	0.78177	0.78298	1	14058	1	0.078798
FUT8	6	0.0277	0.079306	0.970439	1478	3	-0.22005	0.91756	0.9174	1	16513	0	-0.22005
GLRA2	6	0.02771	0.079327	0.970439	1479	3	-0.19566	0.90368	0.9036	1	16245	0	-0.19566
TCEAL5	6	0.027714	0.079333	0.970439	1480	2	-0.12087	0.78009	0.78144	1	14027	1	-0.12087
PHOSPHO2	5	0.02773	0.070758	0.959603	1481	3	-0.23998	0.75655	0.75695	1	13648	0	-0.23998
SERTAD3	6	0.027754	0.079412	0.970608	1482	3	-0.15114	0.42968	0.57065	1	9994	1	-0.15114
KRTAP20-2	4	0.027761	0.068534	0.956557	1483	3	-0.32682	0.99716	0.99718	1	18208	0	-0.32682
DYNC1I2	6	0.027814	0.079524	0.970608	1484	1	0.041706	0.079061	0.17681	1	3160	2	0.041706
CSN3	6	0.027866	0.079618	0.970608	1485	2	0.017785	0.079861	0.1782	1	3182	2	0.017785
GP1BA	6	0.027876	0.07964	0.970608	1486	2	0.0068045	0.60326	0.65705	1	11716	1	0.0068045
DHX58	6	0.027918	0.079708	0.970608	1487	2	-0.017895	0.92085	0.92073	1	16567	0	-0.017895
SH3BP4	6	0.027946	0.079773	0.970608	1488	3	-0.22872	0.29881	0.43891	1	7658	2	-0.22872
OLIG1	6	0.02796	0.079808	0.970608	1489	3	-0.11944	0.88976	0.8897	1	15994	0	-0.11944
SET	6	0.027969	0.079827	0.970608	1490	2	0.10017	0.22103	0.36281	1	6371	2	0.10017
RASA4	7	0.027973	0.082671	0.972913	1491	3	-0.24621	0.18082	0.34027	1	5694	2	-0.24621
JMJD8	6	0.027997	0.079875	0.970608	1492	2	-0.069795	0.88282	0.88273	1	15859	0	-0.069795
SPATA2	6	0.028073	0.080007	0.971571	1493	2	-0.1508	0.86679	0.86685	1	15538	0	-0.1508
ZBTB45	6	0.028125	0.080117	0.971897	1494	3	-0.2342	0.98526	0.98522	1	17913	0	-0.2342
NXPH4	6	0.028199	0.080268	0.971897	1495	2	-0.017491	0.27065	0.41117	1	7178	2	-0.017491
GNAS	19	0.028235	0.11694	1	1496	7	-0.12138	0.74949	0.90207	1	13541	2	-0.12138
DHFR	6	0.028255	0.080373	0.971897	1497	3	-0.24648	0.0038228	0.015684	0.610222	467	2	-0.24648
CANX	6	0.028287	0.080432	0.971897	1498	3	-0.2254	0.98303	0.98298	1	17867	0	-0.2254
ZBTB47	6	0.028303	0.080465	0.971897	1499	3	-0.10352	0.94532	0.94522	1	17062	0	-0.10352
OPTN	6	0.028314	0.080494	0.971897	1500	3	0.013351	0.21485	0.35686	1	6254	2	0.013351
RAC1	7	0.02833	0.083566	0.974647	1501	3	-0.18331	0.99036	0.99037	1	18019	0	-0.18331
GFM1	6	0.028385	0.08064	0.971897	1502	1	0.77577	0.0012406	0.0054795	0.384003	261	5	0.77577
POLR3C	5	0.028403	0.072171	0.964689	1503	3	-0.55015	0.0033836	0.012138	0.550287	435	2	-0.55015
APLP1	6	0.028437	0.080753	0.971897	1504	1	0.075991	0.16652	0.31029	1	5461	2	0.075991
PGPEP1L	6	0.028444	0.08077	0.971897	1505	2	-0.16531	0.98739	0.98739	1	17967	0	-0.16531
PPP1R12A	6	0.028478	0.080838	0.971897	1506	3	-0.19428	0.96953	0.96964	1	17565	0	-0.19428
HIST1H3E	6	0.02854	0.080955	0.971897	1507	3	-0.21731	0.81146	0.81163	1	14558	0	-0.21731
BAIAP2L1	6	0.028556	0.080987	0.971897	1508	2	-0.02678	0.8723	0.87229	1	15658	0	-0.02678
KAT6B	6	0.028572	0.081022	0.971897	1509	3	-0.23881	0.69813	0.71618	1	12848	1	-0.23881
NPR2	6	0.028658	0.081197	0.971897	1510	3	-0.14274	0.40659	0.54687	1	9591	2	-0.14274
WNT6	6	0.02867	0.081218	0.971897	1511	1	0.17445	0.14311	0.28324	1	4991	3	0.17445
RGS7	6	0.028688	0.081263	0.971897	1512	2	-0.039701	0.20704	0.34943	1	6139	1	-0.039701
GREB1	6	0.028693	0.081272	0.971897	1513	3	-0.042105	0.14282	0.28278	1	4985	3	-0.042105
SIAE	6	0.028709	0.0813	0.971897	1514	2	-0.11828	0.63752	0.67684	1	12094	1	-0.11828
PSMC6	5	0.02874	0.072861	0.964689	1515	2	-0.29492	0.54432	0.58694	1	11103	1	-0.29492
RTKN2	9	0.028761	0.095907	0.98315	1516	4	-0.1667	0.4569	0.63219	1	10297	2	-0.1667
RASGRP4	6	0.028781	0.081441	0.971897	1517	3	-0.15715	0.88359	0.88349	1	15880	0	-0.15715
MAPRE3	6	0.0288	0.081475	0.971897	1518	2	-0.074545	0.23449	0.37588	1	6587	1	-0.074545
NOXO1	6	0.02882	0.081515	0.971897	1519	3	-0.078496	0.1038	0.21881	1	3902	2	-0.078496
TMEM262	6	0.028852	0.081566	0.971897	1520	2	0.10316	0.17293	0.3164	1	5560	1	0.10316
SKA1	6	0.028903	0.081656	0.971897	1521	3	-0.15279	0.63884	0.67764	1	12108	1	-0.15279
HBA1	6	0.028909	0.081667	0.971897	1522	2	0.005471	0.37089	0.51085	1	8932	2	0.005471
HBA2	6	0.028909	0.081667	0.971897	1523	2	0.005471	0.37089	0.51085	1	8931	2	0.005471
WDR35	6	0.028934	0.081711	0.971897	1524	2	-0.13113	0.51455	0.61181	1	10817	1	-0.13113
FGD2	6	0.028955	0.081756	0.971897	1525	1	0.0071951	0.12798	0.25869	1	4544	2	0.0071951
SH2D4A	6	0.029007	0.081851	0.971897	1526	2	-0.097485	0.96307	0.9632	1	17440	0	-0.097485
TOP2B	6	0.029027	0.08189	0.971897	1527	3	-0.1613	0.81188	0.81208	1	14568	0	-0.1613
RTL1	6	0.029047	0.081931	0.971897	1528	3	-0.13033	0.85385	0.85384	1	15303	0	-0.13033
PNPLA2	6	0.029059	0.081955	0.971897	1529	1	0.28348	0.0040772	0.016441	0.611975	484	3	0.28348
GPR34	6	0.029086	0.082001	0.971897	1530	3	-0.21038	0.91726	0.91707	1	16506	0	-0.21038
SEPP1	6	0.029163	0.082144	0.971897	1531	1	0.045184	0.0050465	0.019281	0.666074	528	2	0.045184
RPL13	5	0.029164	0.073735	0.964689	1532	3	-0.59707	0.10914	0.21559	1	4042	1	-0.59707
REEP5	6	0.029175	0.082165	0.971897	1533	3	-0.24463	0.69668	0.71514	1	12830	1	-0.24463
PHB	5	0.029175	0.07376	0.964689	1534	3	-0.58029	0.60885	0.63053	1	11783	1	-0.58029
GIPC2	6	0.02918	0.082179	0.971897	1535	3	-0.16314	0.29183	0.43194	1	7543	1	-0.16314
IL7	6	0.029212	0.082234	0.971897	1536	2	-0.21901	0.19371	0.33651	1	5915	2	-0.21901
C9orf50	6	0.029266	0.082329	0.971897	1537	1	-0.10153	0.075739	0.17112	1	3053	2	-0.10153
NOTCH2NL	6	0.029286	0.082363	0.971897	1538	3	-0.35749	0.79678	0.7971	1	14296	1	-0.35749
OCM2	5	0.029346	0.074108	0.964689	1539	2	-0.053924	0.58081	0.61088	1	11480	1	-0.053924
ALDH3B1	6	0.029356	0.082495	0.972148	1540	2	-0.05888	0.77859	0.78005	1	13999	1	-0.05888
MAP3K12	6	0.02937	0.082523	0.972148	1541	2	0.097051	0.77016	0.77258	1	13866	1	0.097051
STAP2	6	0.029377	0.082543	0.972148	1542	2	-0.11543	0.087493	0.19116	1	3422	2	-0.11543
UQCRH	5	0.029389	0.07418	0.964689	1543	2	-0.28501	0.16793	0.28167	1	5481	1	-0.28501
COPRS	6	0.029474	0.082714	0.972913	1544	1	0.18334	0.09889	0.2107	1	3763	3	0.18334
TTI1	6	0.029504	0.082774	0.972929	1545	3	-0.40709	0.076349	0.17219	1	3073	1	-0.40709
CABS1	6	0.029526	0.082822	0.972929	1546	3	-0.1582	0.9484	0.94834	1	17126	0	-0.1582
PRAC2	7	0.029537	0.086677	0.974647	1547	2	-0.24227	0.79124	0.79933	1	14210	1	-0.24227
SHOX	6	0.029577	0.08292	0.973465	1548	1	0.15646	0.070405	0.16187	1	2915	3	0.15646
ANLN	6	0.029629	0.083017	0.973982	1549	2	0.20217	0.053304	0.13169	1	2388	3	0.20217
RNF186	6	0.029769	0.08329	0.974647	1550	3	-0.2109	0.9472	0.94711	1	17107	0	-0.2109
TATDN2	6	0.029837	0.083411	0.974647	1551	2	0.031333	0.348	0.48787	1	8514	1	0.031333
ZBTB21	6	0.029888	0.083516	0.974647	1552	2	0.020948	0.92371	0.92365	1	16628	0	0.020948
IRF3	8	0.029896	0.090612	0.980972	1553	1	0.026646	0.31935	0.50821	1	8023	2	0.026646
HIST1H2AB	5	0.029908	0.075283	0.966617	1554	1	0.29514	0.043996	0.10579	0.988892	2111	3	0.29514
NPAS3	6	0.029938	0.083618	0.974647	1555	3	-0.21965	0.89623	0.89613	1	16110	0	-0.21965
C20orf195	6	0.02994	0.083625	0.974647	1556	1	-0.0092129	0.7765	0.77818	1	13962	1	-0.0092129
GATA4	6	0.029992	0.083721	0.974647	1557	3	-0.18388	0.97899	0.97889	1	17783	0	-0.18388
HELZ2	6	0.030034	0.083795	0.974647	1558	3	-0.16155	0.84714	0.84722	1	15183	0	-0.16155
POTEH	6	0.030051	0.083829	0.974647	1559	3	-0.28726	0.0013272	0.0058025	0.394591	270	2	-0.28726
GAA	6	0.030073	0.083873	0.974647	1560	2	-0.13218	0.94203	0.94196	1	16993	0	-0.13218
DLK1	6	0.030093	0.083914	0.974647	1561	2	-0.055929	0.52599	0.61723	1	10932	1	-0.055929
NME6	6	0.030096	0.083917	0.974647	1562	1	0.040758	0.58399	0.64651	1	11513	1	0.040758
PRPF39	6	0.030148	0.084009	0.974647	1563	2	-0.24152	0.24283	0.38403	1	6732	1	-0.24152
IST1	6	0.030221	0.08414	0.974647	1564	3	-0.32856	0.94966	0.94961	1	17151	0	-0.32856
PROSER2	6	0.030225	0.08415	0.974647	1565	1	0.052033	0.53784	0.62302	1	11035	1	0.052033
MAP1A	6	0.03025	0.084192	0.974647	1566	3	-0.1765	0.22719	0.36879	1	6476	1	-0.1765
MUSTN1	5	0.03042	0.076344	0.967097	1567	2	-0.22729	0.29729	0.42717	1	7633	1	-0.22729
MYL3	6	0.03046	0.084592	0.974647	1568	2	-0.16678	0.98373	0.98368	1	17887	0	-0.16678
ZNF665	6	0.03047	0.084609	0.974647	1569	3	-0.33413	0.58616	0.64765	1	11538	1	-0.33413
PSG1	6	0.030481	0.084628	0.974647	1570	3	-0.12719	0.76055	0.7643	1	13708	1	-0.12719
TDRD7	6	0.03051	0.084682	0.974647	1571	3	-0.13407	0.97204	0.97207	1	17625	0	-0.13407
ZNF674	6	0.030512	0.084686	0.974647	1572	3	-0.13205	0.80469	0.80492	1	14437	0	-0.13205
CELA2A	6	0.030546	0.084759	0.974647	1573	3	-0.27037	0.66109	0.69145	1	12374	1	-0.27037
PPRC1	6	0.030554	0.084778	0.974647	1574	2	-0.18274	0.63485	0.67522	1	12071	1	-0.18274
FRAT2	6	0.030562	0.084786	0.974647	1575	1	0.14409	0.32811	0.46811	1	8160	2	0.14409
MAP3K5	6	0.030596	0.084861	0.974647	1576	2	-0.0037349	0.82422	0.82439	1	14790	0	-0.0037349
XPR1	6	0.030614	0.084889	0.974647	1577	3	-0.27038	0.89174	0.89169	1	16029	0	-0.27038
IFNL2	6	0.030638	0.084935	0.974647	1578	3	-0.25015	0.76512	0.76824	1	13791	1	-0.25015
PLSCR4	6	0.030665	0.084993	0.974647	1579	1	-0.0080823	0.92659	0.92656	1	16694	0	-0.0080823
FYN	6	0.030691	0.085037	0.974647	1580	2	-0.071144	0.85523	0.85518	1	15325	0	-0.071144
PGA5	6	0.030862	0.085367	0.974647	1581	3	-0.24247	0.38992	0.53009	1	9278	1	-0.24247
NDE1	6	0.030873	0.085387	0.974647	1582	1	-0.052781	0.87878	0.87871	1	15777	0	-0.052781
SYNE3	6	0.030881	0.085402	0.974647	1583	2	0.23711	0.025744	0.077099	0.949196	1478	4	0.23711
HNRNPL	6	0.030924	0.085469	0.974647	1584	2	-0.079764	0.092055	0.19892	1	3554	1	-0.079764
MIDN	6	0.030933	0.085482	0.974647	1585	2	-0.1043	0.97043	0.97052	1	17587	0	-0.1043
CASC4	6	0.030954	0.085523	0.974647	1586	3	-0.22169	0.85978	0.85973	1	15407	0	-0.22169
SNTB2	6	0.030976	0.085574	0.974647	1587	2	-0.17637	0.96394	0.96409	1	17461	0	-0.17637
SIGLEC11	6	0.031017	0.085658	0.974647	1588	3	-0.16329	0.86438	0.86436	1	15491	0	-0.16329
NOTCH1	6	0.031018	0.085659	0.974647	1589	2	-0.01696	0.24009	0.38133	1	6687	1	-0.01696
RAB11FIP4	6	0.031028	0.085673	0.974647	1590	1	0.12999	0.1326	0.26627	1	4676	3	0.12999
UBE2Q1	6	0.031028	0.085674	0.974647	1591	2	0.045216	0.3712	0.51118	1	8940	2	0.045216
TEKT5	6	0.03108	0.085762	0.974647	1592	1	-0.089481	0.23048	0.37202	1	6525	2	-0.089481
RPL37	3	0.031179	0.061572	0.937279	1593	2	-0.52506	0.40766	0.42184	1	9603	1	-0.52506
GTF3C3	6	0.031183	0.085948	0.974647	1594	2	-0.11571	0.16404	0.3079	1	5420	1	-0.11571
COMTD1	6	0.031219	0.086021	0.974647	1595	3	-0.31853	0.4914	0.60125	1	10613	1	-0.31853
CLPTM1L	6	0.031235	0.086052	0.974647	1596	2	-0.21827	0.68517	0.70731	1	12662	1	-0.21827
SIDT1	6	0.031251	0.086086	0.974647	1597	2	-0.0095471	0.74741	0.75335	1	13512	1	-0.0095471
CIAO1	6	0.031287	0.086146	0.974647	1598	3	-0.26111	0.30602	0.44606	1	7788	1	-0.26111
TWF2	6	0.031304	0.086178	0.974647	1599	2	-0.075476	0.86485	0.86484	1	15501	0	-0.075476
ARHGAP15	6	0.031339	0.08625	0.974647	1600	2	-0.014981	0.97656	0.9765	1	17732	0	-0.014981
FAM162A	6	0.03137	0.086312	0.974647	1601	3	-0.34376	0.13134	0.26422	1	4639	1	-0.34376
RPS13	2	0.031387	0.05735	0.931554	1602	2	-0.59897	0.96861	0.96855	1	17549	0	-0.59897
TFR2	6	0.03139	0.086355	0.974647	1603	2	-0.054645	0.81247	0.81266	1	14579	0	-0.054645
SP6	6	0.031399	0.08637	0.974647	1604	2	-0.089528	0.32649	0.46646	1	8140	2	-0.089528
CLEC4D	6	0.031442	0.08645	0.974647	1605	1	0.10687	0.17619	0.31955	1	5614	1	0.10687
TSGA10IP	6	0.031469	0.086504	0.974647	1606	3	-0.3081	0.31623	0.4562	1	7961	1	-0.3081
NSUN7	6	0.031481	0.086527	0.974647	1607	3	-0.22349	0.61487	0.66358	1	11849	1	-0.22349
N4BP2L2	11	0.031483	0.106	0.992966	1608	5	-0.13392	0.95825	0.95793	1	17352	0	-0.13392
CNOT3	6	0.031494	0.086557	0.974647	1609	3	-0.41888	0.99913	0.99913	1	18276	0	-0.41888
NRG1	25	0.031562	0.13996	1	1610	8	-0.071118	0.50171	0.79499	1	10702	6	-0.071118
ZNF699	6	0.031586	0.086733	0.974647	1611	3	-0.18043	0.92754	0.92751	1	16715	0	-0.18043
DEPDC7	6	0.031597	0.086755	0.974647	1612	1	0.11679	0.26609	0.40673	1	7113	2	0.11679
C1orf43	11	0.031617	0.10635	0.993209	1613	2	-0.10791	0.16339	0.35801	1	5410	3	-0.10791
SLC39A3	6	0.031626	0.086811	0.974647	1614	3	-0.20491	0.054904	0.13461	1	2443	1	-0.20491
MAMSTR	6	0.031666	0.086883	0.974647	1615	2	0.0030887	0.27099	0.41153	1	7181	2	0.0030887
CPNE9	6	0.031691	0.086936	0.974647	1616	3	-0.16016	0.96478	0.96489	1	17483	0	-0.16016
ADRB2	6	0.031701	0.086955	0.974647	1617	1	-0.0055107	0.3436	0.48353	1	8438	1	-0.0055107
LMLN	6	0.031708	0.086974	0.974647	1618	2	0.08062	0.5792	0.64395	1	11466	1	0.08062
GPR83	6	0.031732	0.08702	0.974647	1619	3	-0.17405	0.90117	0.9011	1	16201	0	-0.17405
GAGE12H	2	0.031733	0.057966	0.931554	1620	2	-0.77623	0.96827	0.9682	1	17546	0	-0.77623
NPLOC4	6	0.031752	0.087055	0.974647	1621	3	-0.4191	0.7084	0.7235	1	12991	1	-0.4191
BRAF	6	0.031819	0.08718	0.975317	1622	3	-0.047309	0.7382	0.74593	1	13374	1	-0.047309
HIST1H2AD	6	0.031858	0.08725	0.975317	1623	2	-0.024234	0.88828	0.88814	1	15967	0	-0.024234
CCDC85A	6	0.031872	0.087277	0.975317	1624	3	0.0027716	0.23933	0.38059	1	6673	2	0.0027716
NFIX	6	0.031901	0.087328	0.975317	1625	2	-0.057534	0.12803	0.25878	1	4547	2	-0.057534
PALM	6	0.031931	0.087385	0.975362	1626	3	-0.14951	0.37789	0.51787	1	9068	2	-0.14951
LCE1F	5	0.031959	0.079587	0.970608	1627	2	0.073592	0.19335	0.31004	1	5907	2	0.073592
COL10A1	6	0.031959	0.087441	0.975395	1628	3	-0.24954	0.070914	0.16273	1	2929	1	-0.24954
CLEC7A	15	0.032018	0.12126	1	1629	4	-0.022766	0.18694	0.4245	1	5799	3	-0.022766
RIOK3	6	0.032051	0.087618	0.976357	1630	2	0.032435	0.13681	0.27316	1	4801	2	0.032435
PRR3	6	0.032072	0.08766	0.976357	1631	3	-0.22291	0.55908	0.63362	1	11263	1	-0.22291
GPR153	6	0.032166	0.087843	0.976357	1632	2	0.014076	0.42141	0.56221	1	9849	1	0.014076
ALDH1A2	6	0.032172	0.087854	0.976357	1633	3	-0.21138	0.7229	0.73421	1	13171	1	-0.21138
ALG3	6	0.032195	0.087901	0.976357	1634	3	-0.18807	0.50584	0.60784	1	10738	1	-0.18807
FGF19	6	0.032218	0.087936	0.976357	1635	2	-0.054909	0.19882	0.34149	1	6004	2	-0.054909
ABHD10	6	0.032278	0.088055	0.976357	1636	3	-0.17959	0.87331	0.87325	1	15681	0	-0.17959
MANF	6	0.032319	0.088125	0.976357	1637	3	-0.12744	0.8112	0.8114	1	14552	0	-0.12744
RFXAP	6	0.032373	0.088229	0.976357	1638	2	0.076775	0.86207	0.86201	1	15447	0	0.076775
SLC2A10	6	0.032384	0.088249	0.976357	1639	2	-0.032562	0.97686	0.97681	1	17742	0	-0.032562
SMG1	6	0.032405	0.088292	0.976357	1640	3	-0.25822	0.03887	0.10583	0.988892	1954	1	-0.25822
HHATL	6	0.032432	0.088341	0.976357	1641	3	-0.18684	0.40897	0.54933	1	9630	1	-0.18684
METTL13	6	0.032448	0.088373	0.976357	1642	2	-0.11375	0.94944	0.94937	1	17147	0	-0.11375
RFC5	6	0.032477	0.088427	0.976357	1643	2	-0.31087	0.99386	0.99384	1	18124	0	-0.31087
CPSF3	6	0.032491	0.088448	0.976357	1644	3	-0.10001	0.0028319	0.011919	0.544862	396	2	-0.10001
KDELR3	6	0.032556	0.088567	0.976623	1645	2	-0.076341	0.18519	0.32823	1	5769	2	-0.076341
SEC14L1	6	0.032578	0.088615	0.976623	1646	2	-0.068254	0.15012	0.29448	1	5172	1	-0.068254
VAV2	6	0.032657	0.088751	0.977534	1647	3	-0.20109	0.98055	0.98048	1	17813	0	-0.20109
EDNRA	12	0.032667	0.11456	1	1648	5	-0.066726	0.55011	0.74853	1	11156	2	-0.066726
DYRK1B	6	0.032761	0.088958	0.977708	1649	2	-0.078957	0.4601	0.58752	1	10328	1	-0.078957
ALPI	6	0.032772	0.088979	0.977708	1650	2	0.041517	0.75357	0.75839	1	13601	1	0.041517
MGRN1	6	0.032783	0.089007	0.977708	1651	2	-0.0029908	0.63812	0.67719	1	12101	1	-0.0029908
IKBKAP	6	0.032787	0.089014	0.977708	1652	1	0.71746	0.0028355	0.011929	0.544862	397	3	0.71746
RPSA	3	0.032822	0.064139	0.941017	1653	2	-1.0083	0.67187	0.67185	1	12515	0	-1.0083
UGT8	6	0.032865	0.089174	0.977858	1654	3	-0.18138	0.95702	0.95708	1	17322	0	-0.18138
FAU	5	0.032887	0.081569	0.971897	1655	2	0.14708	0.80437	0.80477	1	14432	0	0.14708
PLEKHA7	6	0.03289	0.089219	0.977858	1656	2	-0.026256	0.18475	0.32782	1	5763	2	-0.026256
RBMY1F	2	0.032933	0.060068	0.935552	1657	1	-1.1422	0.68955	0.68912	1	12729	0	-1.1422
RBMY1J	2	0.032933	0.060068	0.935552	1658	1	-1.1495	0.69914	0.69873	1	12857	0	-1.1495
NRIP2	6	0.032942	0.089328	0.977858	1659	1	0.097334	0.75294	0.75789	1	13591	1	0.097334
ADGRD1	6	0.032967	0.089378	0.977858	1660	3	-0.14417	0.43584	0.57697	1	10104	2	-0.14417
NAA10	6	0.033081	0.089596	0.977858	1661	2	0.25489	0.083415	0.18425	1	3281	2	0.25489
BCAT2	6	0.033108	0.089637	0.977858	1662	3	-0.23868	0.082253	0.18231	1	3244	1	-0.23868
XAGE3	6	0.033119	0.089661	0.977858	1663	3	-0.23554	0.86078	0.86073	1	15424	0	-0.23554
ARRDC1	6	0.033141	0.089705	0.977858	1664	2	0.0003319	0.41239	0.5529	1	9692	1	0.0003319
BOD1L2	6	0.033152	0.089724	0.977858	1665	2	-0.0017616	0.8825	0.88239	1	15853	0	-0.0017616
PSMB10	6	0.033163	0.089743	0.977858	1666	2	-0.12481	0.6984	0.71638	1	12850	1	-0.12481
CHEK1	6	0.033174	0.089768	0.977858	1667	2	-0.0011991	0.54163	0.62489	1	11072	1	-0.0011991
PPP1R12C	6	0.0332	0.089809	0.977858	1668	2	-0.10591	0.98568	0.98566	1	17924	0	-0.10591
PPP1R15B	6	0.03325	0.089893	0.977858	1669	3	-0.15217	0.85728	0.85723	1	15373	0	-0.15217
SKI	6	0.033261	0.089915	0.977858	1670	3	-0.24507	0.88949	0.88943	1	15986	0	-0.24507
STIM1	6	0.033273	0.089935	0.977858	1671	3	-0.15673	0.85811	0.85807	1	15385	0	-0.15673
PDE4C	6	0.033293	0.089978	0.977858	1672	2	-0.02895	0.68699	0.70852	1	12687	1	-0.02895
NSDHL	6	0.033304	0.090005	0.977858	1673	2	-0.18465	0.72904	0.7388	1	13249	1	-0.18465
HMGB2	6	0.033355	0.090109	0.978415	1674	3	-0.17209	0.99109	0.99108	1	18046	0	-0.17209
MEIS1	6	0.033407	0.090216	0.978996	1675	2	-0.13525	0.51658	0.61275	1	10839	1	-0.13525
FNDC4	6	0.033459	0.090312	0.979452	1676	3	-0.16385	0.69803	0.71611	1	12847	1	-0.16385
MAP7	6	0.03351	0.090412	0.979961	1677	2	-0.041064	0.9166	0.91642	1	16496	0	-0.041064
HELZ	6	0.033555	0.090502	0.980359	1678	2	-0.039697	0.82825	0.82835	1	14855	0	-0.039697
SAYSD1	9	0.033615	0.10659	0.993995	1679	4	0.12212	0.20756	0.39531	1	6149	3	0.12212
ZNF268	16	0.033643	0.12784	1	1680	4	0.073056	0.44196	0.6997	1	10168	3	0.073056
ATF2	10	0.033665	0.10851	0.995708	1681	3	-0.10754	0.27583	0.48426	1	7271	2	-0.10754
PDIK1L	6	0.033719	0.090822	0.981327	1682	2	0.09037	0.631	0.67293	1	12017	1	0.09037
MGST1	6	0.033763	0.09091	0.981327	1683	3	-0.19249	0.96473	0.96484	1	17482	0	-0.19249
SON	10	0.033777	0.10883	0.996676	1684	4	-0.10732	0.94932	0.94926	1	17144	0	-0.10732
ATXN1	6	0.033785	0.09095	0.981327	1685	3	-0.1757	0.56202	0.63513	1	11290	1	-0.1757
UNC93A	6	0.033792	0.090964	0.981327	1686	3	-0.13771	0.42673	0.56766	1	9940	2	-0.13771
TAF10	6	0.033818	0.091013	0.981327	1687	2	0.40859	0.010199	0.034416	0.791617	796	4	0.40859
MED13	6	0.03382	0.091019	0.981327	1688	2	-0.19057	0.25243	0.39343	1	6871	2	-0.19057
PNPLA8	6	0.03384	0.091061	0.981327	1689	2	0.11849	0.17971	0.323	1	5674	2	0.11849
CISH	6	0.033872	0.091126	0.981327	1690	1	-0.0595	0.48922	0.60024	1	10586	1	-0.0595
TBL3	4	0.033931	0.082314	0.971897	1691	3	-0.52617	0.92197	0.92172	1	16585	0	-0.52617
UBE2K	6	0.03395	0.091271	0.982054	1692	3	-0.27092	0.38859	0.52873	1	9249	1	-0.27092
ZNF830	6	0.033975	0.091321	0.982054	1693	2	-0.075569	0.15955	0.30353	1	5337	2	-0.075569
IL21	6	0.034016	0.09141	0.982054	1694	3	-0.16899	0.98566	0.98563	1	17921	0	-0.16899
KIRREL	6	0.034038	0.091461	0.982054	1695	2	-0.020082	0.90162	0.90156	1	16206	0	-0.020082
OSBP	5	0.034056	0.083973	0.974647	1696	2	0.18805	0.21712	0.3366	1	6300	2	0.18805
FUT7	6	0.034071	0.091519	0.982099	1697	3	-0.14582	0.18998	0.33287	1	5859	1	-0.14582
HSPA4L	6	0.03413	0.091632	0.98274	1698	3	-0.17216	0.84329	0.84347	1	15123	0	-0.17216
C4orf32	5	0.034174	0.084205	0.974647	1699	2	-0.30669	0.96682	0.96699	1	17525	0	-0.30669
DDX20	6	0.034182	0.091742	0.98315	1700	2	-0.023229	0.01387	0.044826	0.839109	966	1	-0.023229
DPYSL2	6	0.034214	0.091801	0.98315	1701	3	-0.13112	0.95487	0.95493	1	17270	0	-0.13112
DHRS9	6	0.034368	0.092118	0.98315	1702	2	0.095929	0.72606	0.73656	1	13208	1	0.095929
LRRC57	6	0.034371	0.092121	0.98315	1703	3	-0.24645	0.12781	0.25843	1	4541	2	-0.24645
RIT1	6	0.034377	0.092134	0.98315	1704	3	-0.20207	0.51875	0.61379	1	10863	1	-0.20207
NMT1	6	0.034401	0.092179	0.98315	1705	3	-0.31034	0.76386	0.76714	1	13763	1	-0.31034
ADRA2B	6	0.03444	0.092252	0.98315	1706	1	0.052717	0.37876	0.51875	1	9082	2	0.052717
SUGT1	6	0.034456	0.092283	0.98315	1707	3	-0.3902	0.17786	0.32119	1	5640	1	-0.3902
CDKN1A	6	0.034491	0.092351	0.98315	1708	1	-0.024064	0.22056	0.36234	1	6368	1	-0.024064
SUPT20H	6	0.034511	0.092403	0.98315	1709	3	-0.22045	0.8762	0.87618	1	15732	0	-0.22045
PKP1	6	0.034534	0.092447	0.98315	1710	2	-0.068866	0.56665	0.63748	1	11339	1	-0.068866
KLHL5	7	0.034551	0.099184	0.986662	1711	3	-0.015511	0.95348	0.95346	1	17231	0	-0.015511
MED1	6	0.034556	0.092483	0.98315	1712	3	-0.22143	0.069284	0.15991	1	2882	2	-0.22143
AZIN1	5	0.034567	0.085005	0.974647	1713	1	0.01879	0.87068	0.871	1	15622	0	0.01879
AREL1	6	0.034595	0.092557	0.98315	1714	1	0.12416	0.76713	0.76998	1	13820	1	0.12416
CCNC	7	0.034602	0.099295	0.986662	1715	4	-0.34099	0.4941	0.63409	1	10639	1	-0.34099
RBM38	6	0.034634	0.092641	0.98315	1716	3	-0.17315	0.8031	0.80334	1	14408	1	-0.17315
ESYT3	6	0.034645	0.09266	0.98315	1717	2	0.010226	0.91023	0.91008	1	16372	0	0.010226
MIF4GD	6	0.034646	0.092661	0.98315	1718	1	0.096554	0.9071	0.90694	1	16312	0	0.096554
TWISTNB	5	0.034684	0.085255	0.974647	1719	3	-0.53543	0.57043	0.60402	1	11365	1	-0.53543
SSBP4	6	0.034698	0.092759	0.98315	1720	2	0.061101	0.78686	0.78769	1	14135	1	0.061101
C8orf33	6	0.034749	0.092876	0.98315	1721	2	-0.07171	0.44459	0.58083	1	10187	1	-0.07171
TMEM108	12	0.034816	0.11976	1	1722	5	-0.12188	0.25509	0.48785	1	6922	3	-0.12188
CDCA8	4	0.034846	0.084312	0.974647	1723	2	-0.39949	0.37136	0.43467	1	8942	1	-0.39949
OLFML2A	6	0.035007	0.093374	0.98315	1724	2	-0.020172	0.87344	0.87338	1	15682	0	-0.020172
OPLAH	6	0.035029	0.09341	0.98315	1725	3	-0.17484	0.9385	0.9384	1	16931	0	-0.17484
TMEM187	6	0.035111	0.093578	0.98315	1726	2	0.047559	0.39968	0.53985	1	9458	2	0.047559
CLEC17A	6	0.035178	0.093718	0.98315	1727	2	-0.098053	0.22933	0.3709	1	6516	2	-0.098053
C5AR2	6	0.035277	0.09392	0.98315	1728	3	-0.24021	0.45534	0.58545	1	10287	1	-0.24021
IPO5	6	0.035279	0.093922	0.98315	1729	2	-0.23923	0.95697	0.95703	1	17319	0	-0.23923
LIMS1	6	0.035402	0.094153	0.98315	1730	2	-0.18212	0.91367	0.91354	1	16445	0	-0.18212
WDR46	5	0.035402	0.086741	0.974647	1731	3	-0.4295	0.72154	0.72259	1	13141	1	-0.4295
TSSK4	6	0.035402	0.094154	0.98315	1732	3	-0.15975	0.31655	0.45651	1	7966	2	-0.15975
RNF20	6	0.035472	0.094285	0.98315	1733	3	-0.10642	0.87849	0.87842	1	15772	0	-0.10642
SLC39A9	6	0.03548	0.094298	0.98315	1734	3	-0.26493	0.88435	0.88425	1	15898	0	-0.26493
INTS4	6	0.035483	0.094305	0.98315	1735	3	-0.49998	0.65821	0.68962	1	12340	1	-0.49998
DDX46	5	0.035504	0.086948	0.974647	1736	3	-0.22921	0.93476	0.93503	1	16857	0	-0.22921
CSF2	6	0.035508	0.094358	0.98315	1737	3	-0.15749	0.87325	0.8732	1	15680	0	-0.15749
CLDN9	6	0.035513	0.094366	0.98315	1738	3	-0.15498	0.88332	0.88322	1	15869	0	-0.15498
CST4	6	0.035514	0.094367	0.98315	1739	3	-0.39934	0.37361	0.51361	1	8987	2	-0.39934
LRCH3	6	0.035523	0.094387	0.98315	1740	1	0.1537	0.023423	0.070919	0.940562	1380	3	0.1537
KRT24	6	0.035536	0.094413	0.98315	1741	2	-0.049994	0.74457	0.751	1	13468	1	-0.049994
C15orf62	6	0.035575	0.094503	0.98315	1742	2	-0.080285	0.40668	0.54696	1	9593	2	-0.080285
CEP170	6	0.035678	0.094694	0.98315	1743	2	-0.089309	0.13944	0.27733	1	4878	2	-0.089309
BYSL	6	0.035682	0.094702	0.98315	1744	3	-0.40259	0.79699	0.79731	1	14303	1	-0.40259
OPALIN	10	0.035687	0.11396	0.99969	1745	2	0.033751	0.71591	0.82405	1	13076	1	0.033751
TP53RK	6	0.035689	0.094716	0.98315	1746	3	-0.5871	0.99786	0.99784	1	18229	0	-0.5871
WDR5	6	0.035689	0.094716	0.98315	1747	3	-0.38403	0.58188	0.64537	1	11487	1	-0.38403
CRB3	6	0.035693	0.094728	0.98315	1748	3	-0.19552	0.99335	0.99334	1	18109	0	-0.19552
RHOG	6	0.035715	0.094767	0.98315	1749	2	-0.18848	0.57705	0.64285	1	11442	1	-0.18848
SCEL	6	0.035738	0.094809	0.98315	1750	2	-0.029592	0.5632	0.63574	1	11304	1	-0.029592
COX17	4	0.03574	0.085904	0.974647	1751	2	-0.38506	0.80043	0.80003	1	14368	0	-0.38506
SMIM3	3	0.03582	0.068917	0.956557	1752	2	-0.23952	0.23988	0.29455	1	6682	1	-0.23952
NR4A1	6	0.035833	0.094984	0.98315	1753	3	-0.17239	0.8549	0.85486	1	15319	0	-0.17239
ARHGAP23	6	0.035839	0.094996	0.98315	1754	2	0.040475	0.057356	0.13897	1	2511	3	0.040475
PHF2	6	0.035871	0.09506	0.98315	1755	3	-0.059807	0.16551	0.3093	1	5438	2	-0.059807
CLDND2	6	0.035884	0.095078	0.98315	1756	2	-0.17408	0.88203	0.88192	1	15841	0	-0.17408
R3HCC1L	12	0.035911	0.12237	1	1757	3	-0.083949	0.76583	0.86444	1	13800	1	-0.083949
SSX7	6	0.035929	0.095161	0.98315	1758	2	0.21551	0.05131	0.12813	1	2319	3	0.21551
POLR2D	3	0.035959	0.069141	0.956557	1759	2	-0.78666	0.91292	0.91297	1	16436	0	-0.78666
PRAM1	6	0.035965	0.09523	0.98315	1760	3	-0.17107	0.7861	0.78697	1	14127	1	-0.17107
KCTD9	6	0.035971	0.095239	0.98315	1761	3	-0.37994	0.99621	0.99619	1	18180	0	-0.37994
C6orf89	6	0.03599	0.095268	0.98315	1762	3	-0.13534	0.84102	0.84124	1	15083	0	-0.13534
CACHD1	6	0.036039	0.095344	0.98315	1763	1	0.016323	0.37391	0.5139	1	8993	2	0.016323
RCSD1	6	0.03609	0.095436	0.98315	1764	3	-0.10414	0.75786	0.76205	1	13666	1	-0.10414
ZGLP1	5	0.036116	0.088249	0.976357	1765	2	-0.094717	0.15342	0.26543	1	5223	1	-0.094717
ABI3BP	6	0.036141	0.095527	0.98315	1766	3	-0.12118	0.81053	0.81074	1	14537	0	-0.12118
CCR8	6	0.036142	0.095529	0.98315	1767	1	-0.029476	0.5845	0.64679	1	11517	1	-0.029476
DTWD2	8	0.036164	0.10514	0.992798	1768	4	-0.19697	0.97616	0.97618	1	17722	0	-0.19697
ADGRF4	6	0.036172	0.09559	0.98315	1769	3	-0.17968	0.20169	0.34426	1	6056	2	-0.17968
DACT1	6	0.036179	0.095603	0.98315	1770	3	-0.22053	0.43782	0.57798	1	10127	1	-0.22053
FAM19A2	6	0.036198	0.095639	0.98315	1771	3	-0.19895	0.97816	0.97806	1	17764	0	-0.19895
YTHDF1	6	0.036204	0.095651	0.98315	1772	3	-0.017968	0.28931	0.42949	1	7496	1	-0.017968
ANP32A	6	0.036217	0.095671	0.98315	1773	3	-0.1682	0.81148	0.81166	1	14560	0	-0.1682
NBPF11	5	0.036231	0.088479	0.976357	1774	3	-0.6393	0.00059777	0.0027083	0.26311	186	1	-0.6393
MAP7D3	6	0.036245	0.095716	0.98315	1775	2	-0.072036	0.98695	0.98697	1	17956	0	-0.072036
TPGS1	6	0.036296	0.095809	0.98315	1776	3	-0.14678	0.94372	0.94359	1	17030	0	-0.14678
PFN3	6	0.036346	0.095905	0.98315	1777	2	-0.18694	0.85366	0.85365	1	15302	0	-0.18694
PLSCR1	6	0.036348	0.095908	0.98315	1778	2	-0.037787	0.95452	0.95458	1	17262	0	-0.037787
C1orf50	6	0.036391	0.095979	0.98315	1779	2	-0.08049	0.35208	0.49195	1	8596	2	-0.08049
GRIA1	6	0.036436	0.096062	0.98315	1780	2	-0.15913	0.97489	0.97482	1	17684	0	-0.15913
ZNF25	6	0.036451	0.096087	0.98315	1781	2	-0.17986	0.94641	0.9463	1	17085	0	-0.17986
ZNF543	6	0.036459	0.096098	0.98315	1782	2	-0.10687	0.7684	0.77108	1	13837	1	-0.10687
CYP4X1	6	0.036482	0.096135	0.98315	1783	2	0.0019735	0.47568	0.59429	1	10459	1	0.0019735
OSBPL7	6	0.036503	0.096179	0.98315	1784	1	-0.0069642	0.46976	0.59172	1	10409	1	-0.0069642
GPN2	5	0.036503	0.089033	0.977708	1785	1	0.26332	0.16284	0.27599	1	5400	2	0.26332
ARPIN	8	0.036522	0.10598	0.992966	1786	4	-0.20373	0.9994	0.99939	1	18289	0	-0.20373
PPIL2	6	0.036538	0.096245	0.98315	1787	2	-0.22295	0.38841	0.52854	1	9243	1	-0.22295
EXOSC10	6	0.036558	0.096285	0.98315	1788	3	-0.26597	0.043463	0.11409	0.997551	2096	2	-0.26597
ACSS2	6	0.036561	0.09629	0.98315	1789	2	0.024342	0.96162	0.96169	1	17410	0	0.024342
ZNF628	6	0.036565	0.096294	0.98315	1790	3	-0.17705	0.11241	0.23307	1	4134	1	-0.17705
RABGGTB	6	0.036606	0.096364	0.98315	1791	2	-0.37929	0.35345	0.49329	1	8616	1	-0.37929
SYF2	6	0.036606	0.096365	0.98315	1792	2	0.36933	0.0039558	0.016085	0.610222	473	4	0.36933
PLA2G4D	6	0.03664	0.096426	0.98315	1793	3	-0.22503	0.68293	0.70579	1	12641	1	-0.22503
POLR3D	6	0.036657	0.096455	0.98315	1794	1	0.14971	0.43805	0.57808	1	10129	1	0.14971
RBBP9	6	0.036663	0.096466	0.98315	1795	2	0.10809	0.12874	0.25995	1	4564	2	0.10809
VWA8	6	0.036692	0.096525	0.98315	1796	3	-0.16573	0.11965	0.24507	1	4313	1	-0.16573
PRKCZ	6	0.036708	0.096553	0.98315	1797	2	0.011438	0.04272	0.11279	0.996496	2068	3	0.011438
AGTRAP	10	0.036715	0.11666	1	1798	2	-0.045472	0.12004	0.28206	1	4324	1	-0.045472
SCAF11	6	0.036717	0.096566	0.98315	1799	3	-0.21921	0.93808	0.93801	1	16923	0	-0.21921
LYPD8	6	0.036736	0.096603	0.98315	1800	3	-0.1769	0.016551	0.052186	0.883078	1079	2	-0.1769
LRRC4C	6	0.03676	0.096654	0.98315	1801	3	-0.17376	0.55196	0.63007	1	11179	1	-0.17376
FAM47C	6	0.036959	0.097032	0.984838	1802	3	-0.099123	0.2165	0.35844	1	6283	1	-0.099123
SAPCD2	6	0.036966	0.097044	0.984838	1803	2	0.048353	0.19238	0.33522	1	5891	2	0.048353
TCTEX1D4	6	0.03697	0.09705	0.984838	1804	2	0.089661	0.48333	0.59764	1	10525	1	0.089661
DUS1L	6	0.037042	0.097188	0.984838	1805	3	-0.24926	0.31215	0.45218	1	7884	1	-0.24926
CCT5	6	0.037043	0.097192	0.984838	1806	3	-0.26579	0.4075	0.5478	1	9601	2	-0.26579
MUC2	6	0.037061	0.097223	0.984838	1807	2	-0.077067	0.39403	0.53419	1	9353	2	-0.077067
WBSCR17	6	0.037106	0.097299	0.984838	1808	3	-0.08458	0.75608	0.7605	1	13640	1	-0.08458
MAP4K2	6	0.037125	0.097339	0.984838	1809	3	-0.15022	0.61179	0.66182	1	11817	1	-0.15022
GLE1	6	0.037132	0.097352	0.984838	1810	3	-0.058585	0.018641	0.057891	0.90285	1166	1	-0.058585
TSTA3	6	0.037275	0.097632	0.986278	1811	1	0.1232	0.87018	0.87019	1	15613	0	0.1232
SLC4A2	6	0.037327	0.097724	0.986278	1812	2	-0.00028812	0.66107	0.69144	1	12373	1	-0.00028812
IRF4	6	0.037337	0.097742	0.986278	1813	3	-0.49311	0.54721	0.62766	1	11131	1	-0.49311
TUBAL3	6	0.037378	0.097827	0.986278	1814	1	-0.020821	0.85498	0.85495	1	15320	0	-0.020821
MARCH10	6	0.037382	0.097834	0.986278	1815	3	-0.13821	0.81447	0.81463	1	14620	0	-0.13821
RUNX2	6	0.037426	0.09792	0.986278	1816	2	-0.0074916	0.42386	0.56472	1	9894	2	-0.0074916
TAS2R30	6	0.03743	0.097924	0.986278	1817	2	-0.16654	0.80279	0.80302	1	14402	1	-0.16654
CREM	22	0.037472	0.1528	1	1818	6	-0.026681	0.31416	0.62354	1	7917	5	-0.026681
ALOX15B	6	0.037481	0.09802	0.986662	1819	3	-0.12237	0.55011	0.6291	1	11155	1	-0.12237
RUVBL1	5	0.037513	0.091089	0.981327	1820	2	-0.42287	0.72594	0.72673	1	13207	1	-0.42287
VCAN	6	0.037533	0.098137	0.986662	1821	3	-0.22671	0.13558	0.27116	1	4768	2	-0.22671
CCL15	4	0.037583	0.088484	0.976357	1822	2	-0.25285	0.81049	0.81003	1	14536	0	-0.25285
PPM1M	6	0.037613	0.098287	0.986662	1823	3	-0.13811	0.82936	0.82951	1	14871	0	-0.13811
CRYBA4	6	0.037636	0.098331	0.986662	1824	2	-0.021188	0.96087	0.96093	1	17396	0	-0.021188
HRASLS5	6	0.037644	0.098346	0.986662	1825	2	-0.14223	0.34052	0.48047	1	8380	1	-0.14223
FAM9B	5	0.037659	0.091378	0.982054	1826	3	-0.23322	0.45771	0.53589	1	10303	1	-0.23322
POLR3E	6	0.037687	0.098425	0.986662	1827	2	-0.28959	0.29853	0.43862	1	7651	2	-0.28959
TMEM207	6	0.037816	0.09867	0.986662	1828	2	0.0021912	0.89756	0.89745	1	16131	0	0.0021912
PDCL	6	0.037852	0.098752	0.986662	1829	3	-0.23941	0.98383	0.98379	1	17889	0	-0.23941
NLRP8	6	0.037893	0.098831	0.986662	1830	1	0.031506	0.057857	0.13986	1	2527	2	0.031506
TRPV6	6	0.037976	0.098981	0.986662	1831	3	-0.25445	0.72224	0.73372	1	13157	1	-0.25445
TSGA10	6	0.037989	0.09901	0.986662	1832	2	0.066362	0.036425	0.10137	0.985421	1873	2	0.066362
IFNA6	6	0.037996	0.09902	0.986662	1833	1	-0.067609	0.87797	0.87789	1	15760	0	-0.067609
SLC35F3	6	0.038047	0.099123	0.986662	1834	1	-0.050814	0.24795	0.38899	1	6806	2	-0.050814
LIAS	5	0.03805	0.092199	0.98315	1835	3	-0.66673	0.21438	0.33353	1	6248	2	-0.66673
BANF1	3	0.038103	0.072503	0.964689	1836	2	-0.93691	0.01871	0.043858	0.837092	1170	1	-0.93691
ZC3H7B	6	0.03815	0.09932	0.986662	1837	2	-0.048508	0.65921	0.69024	1	12353	1	-0.048508
SEPT10	6	0.038173	0.099359	0.986662	1838	2	-0.019797	0.089551	0.19461	1	3486	2	-0.019797
LENG1	6	0.038202	0.099408	0.986662	1839	1	0.095193	0.59188	0.65067	1	11596	1	0.095193
SLC41A3	6	0.03822	0.099439	0.986662	1840	3	-0.19509	0.26371	0.40435	1	7069	2	-0.19509
WAS	6	0.038253	0.099495	0.986662	1841	1	-0.078047	0.62439	0.66907	1	11947	1	-0.078047
SNCA	6	0.038255	0.0995	0.986662	1842	3	-0.25731	0.97833	0.97826	1	17767	0	-0.25731
GNMT	6	0.038305	0.099587	0.986662	1843	1	0.01201	0.68828	0.7094	1	12709	1	0.01201
GFRA4	6	0.038356	0.099692	0.986662	1844	3	-0.1545	0.13438	0.26918	1	4731	2	-0.1545
BMPR2	6	0.038428	0.09983	0.986662	1845	2	-0.15898	0.76346	0.76681	1	13755	1	-0.15898
TPM1	6	0.038462	0.099896	0.986662	1846	2	-0.035036	0.89849	0.89841	1	16146	0	-0.035036
NDN	6	0.038485	0.099939	0.986662	1847	2	0.022136	0.030156	0.088844	0.962971	1678	2	0.022136
TCTN1	6	0.038509	0.09998	0.986662	1848	3	-0.30083	0.00034541	0.0017091	0.198615	156	1	-0.30083
TESK2	6	0.038532	0.10001	0.986662	1849	3	-0.13774	0.090054	0.19544	1	3498	2	-0.13774
PPP2R5E	6	0.038568	0.10007	0.986662	1850	3	-0.18333	0.062887	0.14875	1	2677	1	-0.18333
PHLDB2	6	0.038613	0.10016	0.986662	1851	3	-0.17248	0.52464	0.61657	1	10910	1	-0.17248
RSG1	6	0.03866	0.10024	0.986662	1852	3	-0.2041	0.39609	0.53626	1	9392	1	-0.2041
TMEM241	6	0.038665	0.10025	0.986662	1853	3	-0.11615	0.65078	0.68493	1	12242	1	-0.11615
PBX4	6	0.038671	0.10027	0.986662	1854	3	-0.31385	0.35276	0.49262	1	8605	2	-0.31385
DDX21	5	0.038673	0.093484	0.98315	1855	3	-0.60454	0.14255	0.25315	1	4979	2	-0.60454
CCL19	6	0.038706	0.10033	0.986662	1856	2	-0.046556	0.94982	0.94976	1	17157	0	-0.046556
SLC25A53	6	0.038716	0.10035	0.986662	1857	2	0.1184	0.13744	0.27418	1	4825	3	0.1184
AHDC1	6	0.038719	0.10035	0.986662	1858	3	-0.10162	0.4722	0.59278	1	10428	1	-0.10162
ASB4	6	0.038729	0.10037	0.986662	1859	2	-0.12101	0.3081	0.44812	1	7824	1	-0.12101
LMO2	6	0.038804	0.10051	0.986662	1860	3	-0.051396	0.76773	0.77052	1	13826	1	-0.051396
GPT2	6	0.038819	0.10054	0.986662	1861	3	-0.20603	0.065552	0.15342	1	2765	1	-0.20603
TOPAZ1	6	0.038863	0.10064	0.986662	1862	3	-0.27333	0.41321	0.55372	1	9708	1	-0.27333
DEFA4	6	0.03887	0.10065	0.986662	1863	2	-0.085005	0.36435	0.50437	1	8819	1	-0.085005
BEST4	6	0.038922	0.10075	0.986662	1864	2	0.088992	0.10522	0.22115	1	3934	2	0.088992
CHCHD2	6	0.038942	0.10079	0.986662	1865	3	-0.11022	0.080817	0.1798	1	3206	2	-0.11022
HNRNPM	6	0.038962	0.10083	0.986662	1866	3	-0.42679	0.0026964	0.011381	0.533075	386	2	-0.42679
MYO1H	6	0.038973	0.10085	0.986662	1867	2	-0.061407	0.055435	0.13555	1	2459	2	-0.061407
NAP1L5	6	0.038973	0.10085	0.986662	1868	2	-0.13358	0.94951	0.94945	1	17148	0	-0.13358
ZNF584	6	0.038996	0.1009	0.986662	1869	3	-0.16853	0.86501	0.86499	1	15505	0	-0.16853
PIGV	6	0.039019	0.10095	0.986662	1870	2	-0.1339	0.43091	0.57195	1	10017	1	-0.1339
KIAA0020	6	0.03906	0.10102	0.986662	1871	3	-0.33259	0.84228	0.84247	1	15106	0	-0.33259
GABRA6	6	0.039078	0.10106	0.986662	1872	2	-0.10606	0.94097	0.94088	1	16979	0	-0.10606
ITPR1	6	0.039113	0.10112	0.986662	1873	2	0.16373	0.26536	0.406	1	7100	2	0.16373
KDM5A	6	0.03912	0.10114	0.986662	1874	3	0.032332	0.039568	0.10709	0.990181	1975	3	0.032332
GJB1	6	0.039159	0.1012	0.986662	1875	3	-0.18891	0.95771	0.95776	1	17336	0	-0.18891
PGAM2	6	0.039206	0.10129	0.986662	1876	3	-0.32252	0.96664	0.96677	1	17519	0	-0.32252
CKMT2	6	0.03923	0.10133	0.986662	1877	2	0.055034	0.17278	0.31623	1	5558	2	0.055034
SLC6A7	6	0.039258	0.10138	0.986662	1878	3	-0.15626	0.32639	0.46636	1	8139	1	-0.15626
MBD1	6	0.039272	0.1014	0.986662	1879	3	-0.23059	0.84454	0.84466	1	15150	0	-0.23059
C3orf22	6	0.039282	0.10142	0.986662	1880	1	-0.10095	0.3745	0.51449	1	9005	2	-0.10095
DNAAF2	6	0.039311	0.10147	0.986662	1881	2	-0.087456	0.88315	0.88305	1	15866	0	-0.087456
ZNF133	6	0.039364	0.10157	0.986662	1882	3	-0.11734	0.19673	0.33946	1	5972	2	-0.11734
PPP1R9B	6	0.039369	0.10157	0.986662	1883	3	-0.24807	0.94219	0.94212	1	16996	0	-0.24807
LVRN	6	0.039377	0.10159	0.986662	1884	3	-0.13204	0.91358	0.91346	1	16443	0	-0.13204
APOL2	6	0.039384	0.1016	0.986662	1885	2	-0.019855	0.86479	0.86479	1	15499	0	-0.019855
SLFN12L	6	0.039391	0.10162	0.986662	1886	3	-0.17251	0.96485	0.96496	1	17485	0	-0.17251
ANO2	6	0.039436	0.10171	0.986831	1887	2	0.070157	0.2526	0.39358	1	6875	2	0.070157
FBXO5	6	0.039463	0.10176	0.986831	1888	2	-0.13977	0.96254	0.96265	1	17430	0	-0.13977
JPH1	6	0.039487	0.1018	0.986831	1889	1	-0.0054653	0.36353	0.50353	1	8799	2	-0.0054653
FAM179B	6	0.039539	0.10189	0.986831	1890	2	0.10147	0.67854	0.70284	1	12592	1	0.10147
MAOB	6	0.03959	0.10199	0.986831	1891	1	-0.045512	0.44952	0.583	1	10237	1	-0.045512
TNIP1	6	0.039603	0.10201	0.986831	1892	3	-0.15269	0.62916	0.67187	1	11995	1	-0.15269
TCP10	6	0.03965	0.1021	0.987145	1893	2	-0.10006	0.63289	0.67405	1	12047	1	-0.10006
SLC29A1	6	0.039756	0.10229	0.987992	1894	3	0.016207	0.068224	0.15811	1	2846	3	0.016207
ARSE	6	0.039796	0.10238	0.988187	1895	3	-0.049644	0.69476	0.71377	1	12802	1	-0.049644
IDUA	6	0.039815	0.10242	0.988187	1896	2	-0.19498	0.79244	0.7929	1	14225	1	-0.19498
ZNF500	6	0.039847	0.10248	0.988224	1897	3	0.018731	0.26136	0.40209	1	7029	2	0.018731
ACVR1B	6	0.039898	0.10257	0.9886	1898	1	0.038682	0.31438	0.45439	1	7921	2	0.038682
KCTD17	6	0.03995	0.10267	0.98884	1899	2	-0.098991	0.13831	0.27554	1	4846	1	-0.098991
NDC80	6	0.039967	0.1027	0.98884	1900	2	0.36545	0.02321	0.070369	0.940562	1373	4	0.36545
DERL1	6	0.040001	0.10276	0.988841	1901	2	-0.11994	0.24212	0.38333	1	6722	1	-0.11994
ACTR3C	5	0.040001	0.096221	0.98315	1902	2	-0.18232	0.55926	0.5966	1	11264	1	-0.18232
PLAGL2	6	0.040056	0.10287	0.988873	1903	3	-0.30338	0.98303	0.98299	1	17868	0	-0.30338
EEF2	5	0.040103	0.096428	0.98315	1904	3	-0.69636	0.43887	0.52572	1	10137	1	-0.69636
TSC22D4	6	0.040109	0.10296	0.989046	1905	3	-0.075708	0.75851	0.76258	1	13675	1	-0.075708
CAMK2B	6	0.040132	0.103	0.989046	1906	2	-0.17868	0.90247	0.90239	1	16224	0	-0.17868
VWA9	6	0.040155	0.10305	0.989046	1907	1	-0.11538	0.8935	0.89343	1	16064	0	-0.11538
DSTYK	6	0.040216	0.10316	0.989579	1908	3	-0.057999	0.30067	0.44071	1	7686	2	-0.057999
CRYBB1	6	0.040309	0.10334	0.990467	1909	1	0.038562	0.36803	0.50798	1	8883	2	0.038562
CPN1	6	0.040344	0.1034	0.990467	1910	3	-0.08711	0.75739	0.76164	1	13659	1	-0.08711
SLC38A1	6	0.040412	0.10353	0.990467	1911	1	-0.05863	0.98416	0.98411	1	17895	0	-0.05863
TEX36	6	0.040451	0.10359	0.990467	1912	3	-0.14712	0.74245	0.74929	1	13436	1	-0.14712
WDR72	10	0.040468	0.12666	1	1913	3	-0.027608	0.62	0.75647	1	11893	1	-0.027608
SLC35A1	6	0.040474	0.10364	0.990467	1914	2	-0.11687	0.3172	0.45716	1	7977	1	-0.11687
OTOP1	6	0.040486	0.10366	0.990467	1915	3	-0.37279	0.95749	0.95756	1	17331	0	-0.37279
CTSL	6	0.040505	0.1037	0.990467	1916	3	-0.16324	0.96154	0.96161	1	17409	0	-0.16324
FGF20	6	0.040525	0.10373	0.990467	1917	3	-0.12594	0.55819	0.63317	1	11255	1	-0.12594
ST7L	6	0.04064	0.10394	0.991423	1918	3	-0.28328	0.49194	0.60149	1	10618	1	-0.28328
KRT25	6	0.040669	0.104	0.991495	1919	1	-0.016833	0.92303	0.92297	1	16612	0	-0.016833
ZCWPW1	6	0.040822	0.10429	0.99238	1920	3	-0.14872	0.78917	0.78981	1	14173	1	-0.14872
RAX2	6	0.040869	0.10438	0.99238	1921	3	-0.19677	0.59814	0.65415	1	11663	1	-0.19677
C16orf52	6	0.040874	0.10439	0.99238	1922	1	0.011898	0.64292	0.6801	1	12150	1	0.011898
ISX	6	0.040877	0.1044	0.99238	1923	2	-0.12364	0.86236	0.86233	1	15452	0	-0.12364
DHX37	6	0.040913	0.10448	0.99238	1924	3	-0.18252	0.59444	0.65208	1	11623	1	-0.18252
PTK2	6	0.04096	0.10456	0.99238	1925	2	-0.059729	0.78956	0.79019	1	14183	1	-0.059729
PRIMA1	6	0.040972	0.10459	0.99238	1926	2	-0.095039	0.81732	0.81745	1	14687	0	-0.095039
HNRNPH1	6	0.040977	0.1046	0.99238	1927	3	-0.39129	0.4685	0.59114	1	10398	1	-0.39129
SEC63	6	0.040984	0.10462	0.99238	1928	3	-0.14723	0.61372	0.66292	1	11838	1	-0.14723
TUBA8	6	0.041043	0.10473	0.99238	1929	2	-0.055397	0.59467	0.65221	1	11625	1	-0.055397
CHRNA9	6	0.041055	0.10475	0.99238	1930	3	-0.15628	0.96224	0.96235	1	17428	0	-0.15628
EIF4A1	6	0.04115	0.10494	0.992798	1931	2	-0.0785	0.98157	0.98151	1	17835	0	-0.0785
GPC6	6	0.041262	0.10515	0.992798	1932	3	-0.2339	0.43814	0.57812	1	10130	1	-0.2339
SETSIP	4	0.041269	0.09357	0.98315	1933	2	-0.39436	0.81375	0.81333	1	14607	0	-0.39436
PHF5A	4	0.041269	0.09357	0.98315	1934	2	-0.56985	0.0080364	0.02316	0.697365	678	1	-0.56985
LSM5	4	0.041269	0.09357	0.98315	1935	2	-0.69256	0.75155	0.75113	1	13570	0	-0.69256
PRUNE	6	0.041281	0.10518	0.992798	1936	3	-0.019411	0.055033	0.13484	1	2448	2	-0.019411
PAMR1	6	0.041285	0.10519	0.992798	1937	2	-0.0080117	0.86603	0.86606	1	15524	0	-0.0080117
MTA2	6	0.041296	0.10521	0.992798	1938	3	-0.29572	0.99934	0.99934	1	18287	0	-0.29572
NEU4	6	0.041305	0.10522	0.992798	1939	2	0.092233	0.13106	0.26375	1	4629	3	0.092233
ENOX1	6	0.041439	0.10548	0.99282	1940	2	0.03357	0.39977	0.53996	1	9460	2	0.03357
PPP1R1B	6	0.04146	0.10552	0.99282	1941	2	0.1622	0.0587	0.14138	1	2560	2	0.1622
HSF1	6	0.041473	0.10555	0.99282	1942	3	-0.16469	0.88257	0.88247	1	15854	0	-0.16469
ACTC1	6	0.04149	0.10558	0.99282	1943	1	0.12777	0.09723	0.2079	1	3708	3	0.12777
ZHX1	6	0.041508	0.10561	0.99282	1944	3	-0.23271	0.72521	0.73593	1	13194	1	-0.23271
KRTAP5-2	6	0.041532	0.10565	0.99282	1945	3	-0.18289	0.76129	0.7649	1	13718	1	-0.18289
TIGD7	6	0.041541	0.10567	0.99282	1946	1	0.11562	0.29812	0.43822	1	7646	2	0.11562
LAMB1	6	0.041592	0.10576	0.99282	1947	2	-0.15005	0.89643	0.89634	1	16111	0	-0.15005
NRIP1	6	0.041596	0.10577	0.99282	1948	3	-0.20229	0.12256	0.24984	1	4386	1	-0.20229
TMEM240	6	0.041644	0.10585	0.992966	1949	1	-0.088367	0.80897	0.80919	1	14502	0	-0.088367
HIST1H2BD	3	0.041658	0.078118	0.968525	1950	2	-0.93007	0.20293	0.26933	1	6074	1	-0.93007
MAST2	6	0.041695	0.10595	0.992966	1951	1	0.089715	0.027142	0.080865	0.951774	1550	2	0.089715
ALKBH5	6	0.041849	0.10623	0.993209	1952	2	0.087865	0.38686	0.52692	1	9216	1	0.087865
UCP3	6	0.041855	0.10624	0.993209	1953	2	-0.058822	0.41637	0.55696	1	9756	1	-0.058822
BLVRB	6	0.04187	0.10627	0.993209	1954	3	-0.14546	0.86164	0.86159	1	15439	0	-0.14546
DHX33	6	0.0419	0.10633	0.993209	1955	1	0.89351	9.4624e-05	0.00052171	0.095726	98	4	0.89351
GAGE1	1	0.041907	0.041803	0.905923	1956	1	-0.4016	0.95809	0.95842	1	17350	0	-0.4016
GAGE2E	1	0.041907	0.041803	0.905923	1957	1	-0.4016	0.95809	0.95842	1	17349	0	-0.4016
GAGE13	1	0.041907	0.041803	0.905923	1958	1	-0.4016	0.95809	0.95842	1	17351	0	-0.4016
GAGE2D	1	0.041907	0.041803	0.905923	1959	1	-0.4016	0.95809	0.95842	1	17348	0	-0.4016
JAK3	6	0.041951	0.10643	0.993464	1960	3	-0.10541	0.47459	0.5938	1	10449	1	-0.10541
PLEKHA8	6	0.042071	0.10666	0.993995	1961	2	-0.16386	0.64238	0.67977	1	12144	1	-0.16386
DUSP27	6	0.042083	0.10668	0.993995	1962	2	-0.20347	0.5782	0.64342	1	11461	1	-0.20347
CD59	5	0.042114	0.10054	0.986662	1963	3	-0.33952	0.9914	0.99148	1	18059	0	-0.33952
DEF8	6	0.042119	0.10676	0.994023	1964	2	-0.061403	0.26932	0.40987	1	7158	2	-0.061403
JAGN1	6	0.042191	0.10689	0.994723	1965	2	-0.17484	0.72048	0.73239	1	13129	1	-0.17484
PEBP1	6	0.042248	0.107	0.994724	1966	3	-0.24339	0.52971	0.61901	1	10972	1	-0.24339
VMO1	10	0.042283	0.13142	1	1967	2	0.12823	0.078234	0.21114	1	3135	3	0.12823
KRTAP24-1	6	0.04231	0.10711	0.994982	1968	2	0.04263	0.083043	0.18362	1	3267	3	0.04263
RPL6	4	0.042342	0.095028	0.98315	1969	2	-0.24707	0.37528	0.43715	1	9017	1	-0.24707
GCFC2	6	0.042372	0.10721	0.994982	1970	3	-0.12414	0.98688	0.98689	1	17952	0	-0.12414
MKRN1	6	0.042413	0.10728	0.994982	1971	1	0.067248	0.7556	0.76011	1	13634	1	0.067248
SHH	6	0.042432	0.10732	0.994982	1972	3	-0.11714	0.65448	0.68727	1	12289	1	-0.11714
NPHP3	6	0.042468	0.1074	0.994982	1973	3	-0.13777	0.40749	0.54779	1	9600	1	-0.13777
LEMD1	7	0.042515	0.1185	1	1974	1	0.12063	0.52966	0.66358	1	10970	1	0.12063
ANXA9	6	0.042515	0.1075	0.994982	1975	1	0.025055	0.13269	0.26642	1	4679	3	0.025055
SOCS2	5	0.042563	0.10143	0.986662	1976	3	-0.2403	0.79705	0.79751	1	14304	0	-0.2403
PRIM1	5	0.042563	0.10143	0.986662	1977	2	0.56327	0.60844	0.63025	1	11773	1	0.56327
PIGZ	6	0.042565	0.10757	0.994982	1978	2	0.10827	0.080767	0.17974	1	3204	3	0.10827
BMP15	6	0.042567	0.10758	0.994982	1979	2	0.088026	0.089608	0.19471	1	3488	3	0.088026
TMEM174	6	0.042607	0.10764	0.994982	1980	3	-0.11179	0.96673	0.96687	1	17523	0	-0.11179
GSTM4	6	0.042637	0.10769	0.994982	1981	3	-0.055666	0.43449	0.57563	1	10079	2	-0.055666
SLC1A3	6	0.042669	0.10777	0.994982	1982	1	-0.029999	0.48752	0.5995	1	10565	1	-0.029999
PRR16	6	0.04272	0.10787	0.994982	1983	2	0.0036002	0.064245	0.15117	1	2719	2	0.0036002
RPS24	6	0.042734	0.10788	0.994982	1984	3	-0.44037	0.73356	0.74234	1	13310	1	-0.44037
TEAD2	6	0.04277	0.10794	0.994982	1985	2	-0.074348	0.3018	0.44187	1	7709	2	-0.074348
ARHGAP42	6	0.042772	0.10795	0.994982	1986	2	-0.041287	0.041911	0.11133	0.996496	2039	3	-0.041287
CD99	6	0.042874	0.10814	0.995708	1987	2	-0.24679	0.69652	0.71503	1	12828	1	-0.24679
KRTAP4-4	5	0.042923	0.10216	0.987209	1988	3	-0.23441	0.7186	0.71985	1	13104	1	-0.23441
PM20D1	6	0.042925	0.10824	0.995708	1989	1	0.076143	0.34605	0.48601	1	8479	2	0.076143
FBXO27	6	0.042927	0.10824	0.995708	1990	3	-0.030187	0.15627	0.30034	1	5276	2	-0.030187
CARF	6	0.042977	0.10833	0.995708	1991	1	0.23085	0.022729	0.069075	0.933254	1357	4	0.23085
CEND1	6	0.043028	0.10841	0.995708	1992	2	-0.16562	0.97189	0.97193	1	17620	0	-0.16562
IL10RB	6	0.04303	0.10841	0.995708	1993	3	-0.22261	0.39832	0.53849	1	9435	2	-0.22261
ATP6V1C1	6	0.043079	0.10849	0.995708	1994	1	0.29077	0.010504	0.03526	0.795345	814	2	0.29077
CXorf40B	6	0.043093	0.10851	0.995708	1995	3	-0.19947	0.9531	0.95309	1	17223	0	-0.19947
SOX1	6	0.04313	0.10859	0.995922	1996	1	0.092358	0.73484	0.74334	1	13326	1	0.092358
FAM72D	6	0.043237	0.1088	0.996676	1997	2	-0.15276	0.4174	0.55802	1	9777	1	-0.15276
PAF1	5	0.043244	0.10281	0.988841	1998	3	-0.2522	0.78846	0.78898	1	14157	0	-0.2522
ITK	6	0.043284	0.10888	0.996676	1999	2	-0.029965	0.059022	0.14194	1	2568	2	-0.029965
ACSL1	6	0.043316	0.10893	0.996676	2000	3	-0.099747	0.26061	0.40133	1	7020	1	-0.099747
VWC2	6	0.043335	0.10897	0.996676	2001	1	-0.016984	0.71731	0.72998	1	13090	1	-0.016984
RXFP1	6	0.043386	0.10905	0.996676	2002	3	-0.23974	0.99216	0.99214	1	18076	0	-0.23974
NUCB1	6	0.043387	0.10905	0.996676	2003	2	-0.074368	0.81585	0.81597	1	14648	0	-0.074368
SPI1	6	0.043421	0.10912	0.996786	2004	3	-0.17508	0.79776	0.79808	1	14321	1	-0.17508
SEC24C	6	0.043462	0.1092	0.996799	2005	2	-0.094715	0.9069	0.90674	1	16307	0	-0.094715
MYLK	11	0.043474	0.13618	1	2006	3	-0.016053	0.93154	0.93346	1	16794	1	-0.016053
MMEL1	6	0.043477	0.10923	0.996799	2007	3	-0.1537	0.41752	0.55814	1	9778	1	-0.1537
LRRC37A	6	0.043523	0.10932	0.996881	2008	2	-0.28509	0.9951	0.9951	1	18157	0	-0.28509
KIAA1191	6	0.04354	0.10935	0.996881	2009	1	0.21048	0.1035	0.21831	1	3893	3	0.21048
XAB2	6	0.043591	0.10945	0.997315	2010	3	-0.28669	0.023305	0.070615	0.940562	1375	2	-0.28669
AIMP2	6	0.043645	0.10954	0.997385	2011	3	-0.11798	0.73599	0.74423	1	13346	1	-0.11798
DYNLL2	6	0.043694	0.10963	0.997385	2012	1	-0.053064	0.84855	0.84868	1	15206	0	-0.053064
FAM32A	5	0.043788	0.10393	0.991423	2013	2	-0.076535	0.95747	0.95768	1	17330	0	-0.076535
UNC93B1	6	0.043792	0.10983	0.997385	2014	3	-0.23302	0.71241	0.72638	1	13039	1	-0.23302
WWC3	6	0.043796	0.10984	0.997385	2015	3	-0.15199	0.30132	0.44136	1	7703	2	-0.15199
PCGF6	6	0.043847	0.10992	0.997385	2016	3	-0.16039	0.88951	0.88945	1	15987	0	-0.16039
CXCR3	6	0.043863	0.10994	0.997385	2017	3	-0.15475	0.8027	0.80295	1	14401	1	-0.15475
CALB2	6	0.043864	0.10995	0.997385	2018	2	0.24843	0.081601	0.18117	1	3224	3	0.24843
EPT1	6	0.043899	0.11002	0.997572	2019	1	-0.062136	0.8311	0.83127	1	14918	0	-0.062136
AVIL	6	0.043954	0.11014	0.99816	2020	3	-0.0040005	0.2546	0.39553	1	6913	2	-0.0040005
H1F0	6	0.044001	0.11023	0.998418	2021	2	-0.1432	0.36773	0.5077	1	8876	1	-0.1432
SLC9A5	6	0.044032	0.11028	0.998418	2022	3	-0.27027	0.81238	0.81257	1	14575	0	-0.27027
XDH	6	0.044084	0.11037	0.998418	2023	2	0.066218	0.065904	0.15406	1	2774	2	0.066218
SPTLC1	7	0.044086	0.1223	1	2024	4	-0.22887	0.79181	0.79974	1	14219	1	-0.22887
NXPE1	6	0.044103	0.11041	0.998418	2025	2	0.066551	0.43607	0.57721	1	10110	1	0.066551
KRTAP9-6	6	0.044121	0.11044	0.998418	2026	2	-0.043133	0.38707	0.52714	1	9218	2	-0.043133
GLT1D1	6	0.044166	0.11053	0.998775	2027	3	-0.1485	0.90812	0.90796	1	16335	0	-0.1485
PHB2	5	0.044188	0.10474	0.99238	2028	3	-0.3273	0.93893	0.93916	1	16942	0	-0.3273
CD70	6	0.044201	0.1106	0.998868	2029	3	-0.19562	0.79759	0.79791	1	14315	1	-0.19562
SPAG6	6	0.044244	0.11068	0.998883	2030	2	-0.035832	0.10633	0.22291	1	3961	1	-0.035832
GPRIN2	6	0.044257	0.11071	0.998883	2031	3	-0.24545	0.62291	0.6682	1	11936	1	-0.24545
SLC17A4	6	0.044308	0.1108	0.99919	2032	3	-0.11383	0.76274	0.76617	1	13742	1	-0.11383
GFRA2	6	0.044385	0.11094	0.999395	2033	3	-0.10889	0.33203	0.47196	1	8226	1	-0.10889
ZNF563	6	0.044489	0.11113	0.999395	2034	2	-0.088628	0.092889	0.20037	1	3591	1	-0.088628
SLC16A2	6	0.044513	0.11118	0.999395	2035	1	0.060984	0.099452	0.21167	1	3782	2	0.060984
ACSM1	6	0.044527	0.11121	0.999395	2036	3	-0.13108	0.81835	0.81845	1	14698	0	-0.13108
RNF128	8	0.044587	0.12434	1	2037	3	-0.004574	0.85524	0.85818	1	15326	1	-0.004574
ADPRM	6	0.044598	0.11135	0.999395	2038	3	-0.072707	0.70638	0.72204	1	12950	1	-0.072707
AXL	6	0.044615	0.11139	0.999395	2039	2	-0.041707	0.51458	0.61183	1	10818	1	-0.041707
CXXC4	6	0.044626	0.1114	0.999395	2040	3	-0.18802	0.99232	0.99232	1	18079	0	-0.18802
MVP	6	0.044666	0.11147	0.999395	2041	2	-0.16193	0.99473	0.99471	1	18149	0	-0.16193
RGS18	6	0.044747	0.11163	0.999395	2042	2	0.12297	0.051018	0.12759	1	2309	3	0.12297
TSPAN12	6	0.044769	0.11167	0.999395	2043	3	-0.076604	0.15198	0.29631	1	5201	2	-0.076604
ROM1	6	0.044797	0.11172	0.999395	2044	2	0.16623	0.085971	0.1886	1	3376	3	0.16623
TFF1	5	0.044879	0.10614	0.993209	2045	3	-0.25377	0.90017	0.90052	1	16176	0	-0.25377
ZNF385C	6	0.04492	0.11195	0.999395	2046	2	-0.1552	0.48103	0.59661	1	10504	1	-0.1552
SLC6A1	6	0.044922	0.11196	0.999395	2047	2	-0.048296	0.35084	0.4907	1	8569	2	-0.048296
CDC42EP2	6	0.044947	0.112	0.999395	2048	3	-0.21234	0.64483	0.68129	1	12171	1	-0.21234
EPHB4	6	0.044954	0.11202	0.999395	2049	3	-0.073595	0.88322	0.88312	1	15867	0	-0.073595
ALG1L2	6	0.044957	0.11202	0.999395	2050	3	-0.47217	0.094309	0.20282	1	3629	2	-0.47217
TMEM211	6	0.044973	0.11205	0.999395	2051	1	0.26972	0.01415	0.045569	0.840903	986	4	0.26972
TMEM9B	7	0.044981	0.12446	1	2052	4	-0.28549	0.53093	0.66405	1	10976	1	-0.28549
TIMM9	2	0.04502	0.080904	0.971897	2053	1	-0.69109	0.71061	0.71014	1	13018	0	-0.69109
HDHD1	6	0.045024	0.11214	0.999395	2054	3	-0.19684	0.97782	0.97774	1	17755	0	-0.19684
RAD23B	6	0.045043	0.11217	0.999395	2055	3	-0.22849	0.92059	0.92047	1	16562	0	-0.22849
VPS26B	6	0.045105	0.11228	0.999395	2056	3	-0.11552	0.5871	0.64814	1	11549	1	-0.11552
CBR1	6	0.045127	0.11232	0.999395	2057	1	-0.010762	0.24507	0.3862	1	6767	1	-0.010762
MRM1	6	0.045155	0.11238	0.999395	2058	2	0.036261	0.62385	0.66874	1	11943	1	0.036261
MED9	6	0.045261	0.11258	0.999395	2059	3	-0.27716	0.94442	0.94428	1	17046	0	-0.27716
NUP160	5	0.045284	0.10697	0.994724	2060	1	0.071004	0.40036	0.50561	1	9475	1	0.071004
TAS2R9	6	0.045303	0.11265	0.999395	2061	2	-0.076328	0.94168	0.94161	1	16989	0	-0.076328
SRR	6	0.045318	0.11268	0.999395	2062	3	-0.19622	0.56159	0.63489	1	11287	1	-0.19622
COX18	6	0.045433	0.11288	0.999395	2063	1	0.019745	0.59517	0.6525	1	11636	1	0.019745
TTC23	6	0.045469	0.11294	0.999395	2064	3	-0.23533	0.94421	0.94407	1	17042	0	-0.23533
PROZ	6	0.045491	0.11298	0.999395	2065	3	-0.12817	0.30343	0.44349	1	7737	1	-0.12817
COMMD6	6	0.045512	0.11302	0.999395	2066	3	-0.31976	0.18273	0.32592	1	5734	1	-0.31976
AP2M1	6	0.045536	0.11306	0.999395	2067	1	0.082219	0.03351	0.095926	0.96957	1799	2	0.082219
TIGD1	6	0.045577	0.11313	0.999395	2068	3	-0.055099	0.12371	0.25173	1	4427	1	-0.055099
NIN	6	0.045584	0.11315	0.999395	2069	3	-0.10543	0.13493	0.27008	1	4748	1	-0.10543
SHROOM1	6	0.045587	0.11315	0.999395	2070	2	-0.045415	0.037018	0.10243	0.987959	1892	1	-0.045415
ZNF814	6	0.045598	0.11317	0.999395	2071	3	-0.15562	0.92234	0.92225	1	16597	0	-0.15562
ATG9B	6	0.045601	0.11318	0.999395	2072	3	-0.14015	0.55609	0.6321	1	11228	1	-0.14015
TMEM154	5	0.045688	0.10778	0.994982	2073	3	-0.27228	0.767	0.7674	1	13819	0	-0.27228
SLC25A44	6	0.045689	0.11333	0.999395	2074	1	0.11947	0.077759	0.17458	1	3119	2	0.11947
BRI3	6	0.045699	0.11336	0.999395	2075	3	-0.17725	0.44628	0.58159	1	10206	1	-0.17725
DHRS4	6	0.0457	0.11336	0.999395	2076	2	-0.040077	0.93254	0.93252	1	16817	0	-0.040077
BRF1	15	0.0457	0.15627	1	2077	5	-0.18553	0.49534	0.73998	1	10649	2	-0.18553
TEK	6	0.04574	0.11342	0.999395	2078	1	-0.022479	0.59918	0.65472	1	11673	1	-0.022479
CCDC112	8	0.045774	0.12709	1	2079	4	-0.15009	0.24481	0.42999	1	6762	2	-0.15009
CAMP	6	0.045791	0.11352	0.999395	2080	1	0.049856	0.23731	0.37863	1	6642	2	0.049856
PLA2G10	6	0.045842	0.1136	0.999395	2081	2	-0.27466	0.19105	0.33394	1	5875	2	-0.27466
LHFP	6	0.045849	0.11362	0.999395	2082	2	-0.010221	0.69378	0.7131	1	12790	1	-0.010221
BCAS2	6	0.045862	0.11364	0.999395	2083	2	0.28332	0.02771	0.082412	0.954319	1570	3	0.28332
PAIP2	6	0.045893	0.11371	0.999434	2084	2	-0.050991	0.82604	0.82617	1	14813	0	-0.050991
ASB16	6	0.045973	0.11386	0.99969	2085	3	-0.14524	0.25198	0.39296	1	6862	1	-0.14524
TRAPPC9	6	0.045996	0.11389	0.99969	2086	1	-0.10372	0.12218	0.24926	1	4376	1	-0.10372
BLOC1S6	6	0.046024	0.11395	0.99969	2087	3	-0.20186	0.11938	0.24463	1	4306	2	-0.20186
MDM4	18	0.046082	0.16657	1	2088	3	-0.040574	0.63408	0.845	1	12060	3	-0.040574
PCBD1	6	0.046089	0.11407	1	2089	3	-0.078599	0.20647	0.34887	1	6128	1	-0.078599
C19orf66	6	0.046136	0.11416	1	2090	2	-0.019428	0.83372	0.83387	1	14958	0	-0.019428
PLEC	6	0.046198	0.11427	1	2091	2	0.0051141	0.80339	0.80363	1	14410	1	0.0051141
EPHA8	6	0.046251	0.11437	1	2092	1	-0.0046435	0.072312	0.16514	1	2970	2	-0.0046435
OLFML1	6	0.046302	0.11448	1	2093	1	0.058128	0.56519	0.6367	1	11322	1	0.058128
SORL1	6	0.046353	0.11456	1	2094	3	-0.10826	0.93861	0.9385	1	16934	0	-0.10826
CDHR1	6	0.046371	0.11459	1	2095	3	-0.17429	0.12699	0.25706	1	4514	1	-0.17429
PPP1R3F	6	0.046379	0.11461	1	2096	3	-0.029662	0.25476	0.39567	1	6918	2	-0.029662
ACRBP	6	0.046423	0.11468	1	2097	2	-0.099572	0.85215	0.85214	1	15274	0	-0.099572
ANKS3	6	0.046437	0.11471	1	2098	3	-0.1899	0.36041	0.5003	1	8754	1	-0.1899
HOXA10	6	0.046456	0.11474	1	2099	3	-0.1324	0.90028	0.90021	1	16180	0	-0.1324
IFIT5	6	0.046459	0.11475	1	2100	3	-0.12699	0.49691	0.60376	1	10662	1	-0.12699
HLX	6	0.04656	0.11494	1	2101	3	-0.11531	0.050571	0.12682	1	2294	2	-0.11531
BTBD8	6	0.046648	0.1151	1	2102	3	-0.061598	0.49013	0.60068	1	10595	1	-0.061598
SDE2	6	0.046648	0.11511	1	2103	2	0.10273	0.083127	0.18375	1	3270	3	0.10273
SLC35B4	6	0.04666	0.11513	1	2104	1	-0.016875	0.86326	0.86322	1	15467	0	-0.016875
TIMM8A	5	0.046674	0.10972	0.997385	2105	3	-0.14425	0.84008	0.84044	1	15067	0	-0.14425
ACTL6A	6	0.046686	0.11517	1	2106	3	-0.35242	0.071663	0.16403	1	2952	2	-0.35242
ZNF461	6	0.046757	0.11532	1	2107	3	-0.1365	0.94216	0.94209	1	16995	0	-0.1365
ZC3H4	6	0.046761	0.11532	1	2108	2	-0.042903	0.18322	0.32638	1	5743	1	-0.042903
TMEM14C	6	0.046811	0.1154	1	2109	2	-0.024831	0.33487	0.47479	1	8284	1	-0.024831
ERMARD	6	0.046813	0.1154	1	2110	2	-0.020508	0.63921	0.67785	1	12110	1	-0.020508
RALGPS1	6	0.046864	0.11551	1	2111	2	-0.055592	0.73637	0.74455	1	13351	1	-0.055592
NACAD	6	0.046899	0.11558	1	2112	2	-0.057704	0.025475	0.076376	0.94881	1469	2	-0.057704
UBE2U	6	0.046924	0.11562	1	2113	2	0.044828	0.39631	0.53648	1	9398	2	0.044828
LHX8	6	0.046966	0.11569	1	2114	2	-0.06435	0.32349	0.46348	1	8096	2	-0.06435
ARHGAP26	6	0.047068	0.11589	1	2115	2	-0.11049	0.7724	0.77451	1	13899	1	-0.11049
NCOA3	6	0.047119	0.11598	1	2116	2	-0.15416	0.41723	0.55784	1	9773	2	-0.15416
NCAPG	6	0.047159	0.11605	1	2117	3	-0.27439	0.97243	0.97243	1	17632	0	-0.27439
HYPK	6	0.047203	0.11614	1	2118	3	-0.46874	0.95716	0.95722	1	17327	0	-0.46874
SLC25A18	6	0.047222	0.11617	1	2119	2	0.16382	0.79783	0.79815	1	14323	1	0.16382
MMD	6	0.047226	0.11618	1	2120	3	-0.086812	0.71537	0.72859	1	13069	1	-0.086812
NFS1	6	0.047273	0.11627	1	2121	3	-0.38289	0.98247	0.98243	1	17858	0	-0.38289
PEPD	6	0.047375	0.11644	1	2122	2	-0.02953	0.65858	0.68987	1	12347	1	-0.02953
KLRC3	7	0.047427	0.12921	1	2123	2	0.033751	0.19529	0.36088	1	5948	3	0.033751
SSX1	4	0.047458	0.10191	0.986831	2124	2	-0.3207	0.67018	0.66956	1	12495	0	-0.3207
TMEM248	6	0.047477	0.11662	1	2125	1	0.14934	0.75491	0.75955	1	13622	1	0.14934
ZDBF2	6	0.047497	0.11665	1	2126	3	-0.11227	0.68236	0.7054	1	12635	1	-0.11227
ATF5	6	0.047519	0.11668	1	2127	3	-0.18327	0.89767	0.89757	1	16135	0	-0.18327
BOC	6	0.047528	0.1167	1	2128	3	-0.15949	0.51907	0.61394	1	10865	1	-0.15949
IFNG	5	0.047549	0.11144	0.999395	2129	2	-0.26318	0.70172	0.70441	1	12887	1	-0.26318
IQCB1	6	0.0476	0.11681	1	2130	3	-0.24906	0.64454	0.68111	1	12170	1	-0.24906
SSBP2	6	0.047617	0.11685	1	2131	3	-0.28402	0.41324	0.55376	1	9709	1	-0.28402
TMEM178B	6	0.04763	0.11688	1	2132	3	-0.053547	0.73651	0.74467	1	13354	1	-0.053547
TMED8	6	0.04763	0.11688	1	2133	2	-0.072918	0.51294	0.61111	1	10802	1	-0.072918
EXO5	6	0.047667	0.11694	1	2134	2	-0.05392	0.98239	0.98234	1	17855	0	-0.05392
ZNF768	6	0.047681	0.11696	1	2135	1	0.10269	0.077493	0.17414	1	3108	3	0.10269
SMYD1	6	0.047794	0.11719	1	2136	2	-0.17117	0.8076	0.80782	1	14481	0	-0.17117
GPR39	6	0.047807	0.11721	1	2137	3	-0.13217	0.78162	0.78283	1	14053	1	-0.13217
RQCD1	6	0.047834	0.11727	1	2138	1	0.24871	0.01603	0.050797	0.874933	1062	3	0.24871
MCTP2	6	0.047873	0.11733	1	2139	3	-0.11645	0.70315	0.71976	1	12915	1	-0.11645
POLR2M	8	0.047897	0.13198	1	2140	3	-0.19555	0.83522	0.84278	1	14979	1	-0.19555
DROSHA	6	0.047936	0.11746	1	2141	2	-0.050074	0.5825	0.64571	1	11496	1	-0.050074
ANO5	6	0.048021	0.11762	1	2142	3	-0.14647	0.15798	0.30203	1	5312	1	-0.14647
DTYMK	5	0.048055	0.11248	0.999395	2143	1	0.89166	0.0046229	0.016172	0.610222	509	4	0.89166
UBOX5	6	0.048072	0.11771	1	2144	3	-0.17075	0.85825	0.8582	1	15388	0	-0.17075
EPRS	5	0.048083	0.11255	0.999395	2145	2	-0.11673	0.94081	0.94104	1	16977	0	-0.11673
MAP3K7CL	11	0.048102	0.14738	1	2146	3	-0.066577	0.44758	0.65767	1	10223	2	-0.066577
KIF19	6	0.048125	0.11781	1	2147	3	-0.061962	0.047339	0.12103	1	2204	2	-0.061962
EPB42	6	0.04814	0.11783	1	2148	1	-0.041961	0.17438	0.31785	1	5584	2	-0.041961
CD180	6	0.048191	0.11794	1	2149	2	-0.15061	0.79873	0.79906	1	14338	1	-0.15061
ZAR1L	6	0.048212	0.11799	1	2150	3	-0.2244	0.79769	0.79801	1	14318	1	-0.2244
CACUL1	6	0.048221	0.11801	1	2151	3	-0.10714	0.13426	0.26897	1	4727	2	-0.10714
IFITM1	6	0.048242	0.11804	1	2152	1	0.11166	0.2062	0.34862	1	6121	2	0.11166
LIN7A	6	0.048273	0.11809	1	2153	3	-0.20226	0.81695	0.81709	1	14679	0	-0.20226
ZBTB24	6	0.048288	0.11812	1	2154	2	-0.073086	0.40989	0.55028	1	9649	1	-0.073086
SRP19	5	0.048336	0.11308	0.999395	2155	2	0.19331	0.78891	0.78943	1	14166	0	0.19331
HSPA4	6	0.048344	0.11823	1	2156	3	-0.14088	0.99787	0.99785	1	18232	0	-0.14088
FAM170B	6	0.048377	0.1183	1	2157	3	-0.15969	0.9864	0.98641	1	17937	0	-0.15969
GMIP	6	0.048395	0.11833	1	2158	1	-0.053561	0.64344	0.68041	1	12155	1	-0.053561
LRP3	6	0.048415	0.11837	1	2159	2	-0.066439	0.4206	0.56138	1	9836	1	-0.066439
MYO1F	6	0.048441	0.11842	1	2160	3	-0.21029	0.051756	0.12896	1	2330	1	-0.21029
HMGXB4	6	0.048446	0.11843	1	2161	1	0.057395	0.79115	0.79165	1	14208	1	0.057395
IARS	5	0.04846	0.11328	0.999395	2162	2	-0.5057	0.99237	0.99245	1	18082	0	-0.5057
BEX4	5	0.04848	0.11332	0.999395	2163	3	-0.2728	0.76503	0.76541	1	13788	0	-0.2728
AFAP1	6	0.048497	0.11853	1	2164	2	-0.016521	0.23104	0.37258	1	6533	1	-0.016521
AIFM2	6	0.048571	0.11867	1	2165	3	-0.29092	0.95523	0.95529	1	17279	0	-0.29092
KCNH1	6	0.048619	0.11875	1	2166	2	-0.040433	0.87362	0.87358	1	15685	0	-0.040433
ZNF224	6	0.048752	0.11898	1	2167	2	0.037774	0.07733	0.17385	1	3104	3	0.037774
SPATA20	6	0.048803	0.11908	1	2168	2	-0.07477	0.91543	0.91527	1	16479	0	-0.07477
NOP56	4	0.048805	0.10369	0.990467	2169	2	-0.40039	0.030956	0.075862	0.948654	1702	1	-0.40039
WFS1	6	0.048847	0.11915	1	2170	3	-0.08941	0.85546	0.85542	1	15330	0	-0.08941
DAB2	6	0.048854	0.11917	1	2171	1	0.017611	0.65773	0.68932	1	12333	1	0.017611
FAM133B	3	0.048862	0.089426	0.977858	2172	1	-0.4706	0.29042	0.33065	1	7511	1	-0.4706
GNAL	14	0.048887	0.16211	1	2173	6	-0.20605	0.73121	0.86508	1	13274	2	-0.20605
KLHL14	6	0.048914	0.11927	1	2174	3	-0.093555	0.70753	0.72287	1	12970	1	-0.093555
PSMG4	6	0.048929	0.11931	1	2175	3	-0.21048	0.046072	0.11878	1	2168	2	-0.21048
MED28	6	0.048956	0.11935	1	2176	1	0.3825	0.089153	0.19393	1	3469	3	0.3825
STARD10	6	0.049056	0.11955	1	2177	3	-0.1323	0.76672	0.76962	1	13815	1	-0.1323
ZNF468	8	0.049107	0.13468	1	2178	4	-0.25215	0.15645	0.31576	1	5283	1	-0.25215
PAX8	6	0.049109	0.11964	1	2179	3	-0.093845	0.79324	0.79366	1	14241	1	-0.093845
EDN3	6	0.049109	0.11964	1	2180	2	-0.12817	0.95017	0.95012	1	17167	0	-0.12817
NLGN1	6	0.049146	0.11971	1	2181	3	-0.21507	0.026983	0.080448	0.950562	1541	2	-0.21507
KRTAP11-1	6	0.04916	0.11974	1	2182	2	-6.185e-06	0.71897	0.73128	1	13112	1	-6.185e-06
TM4SF5	6	0.049211	0.11982	1	2183	1	0.10592	0.047984	0.12217	1	2218	2	0.10592
ZNF441	6	0.049229	0.11986	1	2184	3	-0.2208	0.52439	0.61644	1	10905	1	-0.2208
CALCB	6	0.049296	0.11998	1	2185	2	-0.19758	0.97476	0.97468	1	17679	0	-0.19758
NTN3	6	0.049313	0.12	1	2186	3	-0.064051	0.68173	0.70499	1	12627	1	-0.064051
LYPD1	8	0.049318	0.13514	1	2187	2	0.015351	0.54648	0.68465	1	11127	2	0.015351
LIMA1	6	0.049356	0.12007	1	2188	3	-0.039428	0.36055	0.50044	1	8757	2	-0.039428
SMG5	6	0.04936	0.12008	1	2189	3	-0.32272	0.41114	0.55161	1	9669	2	-0.32272
CPEB2	6	0.049364	0.12009	1	2190	3	-0.11921	0.71554	0.72871	1	13071	1	-0.11921
ALS2CR11	6	0.049409	0.12017	1	2191	3	-0.17998	0.94799	0.94794	1	17117	0	-0.17998
SLC26A7	7	0.049439	0.13258	1	2192	3	-0.10777	0.8755	0.8753	1	15715	0	-0.10777
TAF11	6	0.049465	0.12027	1	2193	2	-0.21807	0.81194	0.81215	1	14569	0	-0.21807
PRKCE	6	0.049527	0.12038	1	2194	3	-0.22535	0.99773	0.99771	1	18223	0	-0.22535
FN3KRP	6	0.049565	0.12045	1	2195	3	-0.21415	0.98926	0.98925	1	18002	0	-0.21415
TAL2	6	0.049567	0.12045	1	2196	3	-0.16786	0.95867	0.95875	1	17364	0	-0.16786
ADARB2	6	0.049582	0.12047	1	2197	3	-0.1409	0.82317	0.82333	1	14777	0	-0.1409
TMEM252	6	0.049618	0.12055	1	2198	1	0.17279	0.20389	0.3464	1	6086	2	0.17279
FUT6	6	0.049642	0.12059	1	2199	2	-0.28066	0.12409	0.25232	1	4436	2	-0.28066
PEG10	6	0.04965	0.12061	1	2200	3	-0.16574	0.23458	0.37596	1	6589	2	-0.16574
CAV3	6	0.049669	0.12064	1	2201	2	-0.13263	0.60671	0.65895	1	11754	1	-0.13263
CBWD5	4	0.049699	0.10497	0.992798	2202	2	-0.58565	0.27005	0.3745	1	7170	1	-0.58565
SPG11	6	0.04972	0.12074	1	2203	1	-0.060605	0.043335	0.11386	0.996496	2092	1	-0.060605
TGIF2	6	0.049741	0.12077	1	2204	3	-0.23523	0.96178	0.96185	1	17417	0	-0.23523
LRRC58	6	0.049763	0.12081	1	2205	3	-0.14552	0.62437	0.66906	1	11946	1	-0.14552
USP51	6	0.049771	0.12083	1	2206	2	-0.037351	0.17591	0.3193	1	5612	2	-0.037351
CRCP	8	0.049796	0.13621	1	2207	3	-0.21408	0.058402	0.15692	1	2550	2	-0.21408
PAK7	6	0.049854	0.12099	1	2208	3	-0.15391	0.98722	0.98723	1	17964	0	-0.15391
RPS8	6	0.049873	0.12103	1	2209	3	-0.343	0.84535	0.84542	1	15163	0	-0.343
HSCB	6	0.049874	0.12103	1	2210	2	-0.21967	0.61121	0.66147	1	11808	1	-0.21967
ACTL9	6	0.049924	0.12111	1	2211	2	-0.12266	0.92338	0.92333	1	16618	0	-0.12266
ZFPL1	6	0.050088	0.12143	1	2212	3	-0.19345	0.99183	0.99183	1	18070	0	-0.19345
SCN1B	6	0.050128	0.12151	1	2213	1	0.089121	0.70762	0.72294	1	12974	1	0.089121
ACAA2	6	0.050178	0.12159	1	2214	2	-0.09411	0.38968	0.52983	1	9274	1	-0.09411
AOC3	13	0.050213	0.16304	1	2215	4	-0.017517	0.29453	0.53932	1	7590	3	-0.017517
MUL1	6	0.050217	0.12166	1	2216	3	-0.16483	0.92749	0.92747	1	16713	0	-0.16483
LZTS2	6	0.050229	0.12168	1	2217	3	-0.062963	0.84439	0.84452	1	15146	0	-0.062963
DCTN5	5	0.050269	0.11692	1	2218	3	-0.40194	0.9336	0.93384	1	16835	0	-0.40194
NLRP6	6	0.05028	0.12179	1	2219	2	-0.098209	0.78296	0.78407	1	14074	1	-0.098209
PLEKHB1	6	0.050301	0.12183	1	2220	3	-0.12531	0.93014	0.93016	1	16761	0	-0.12531
ADGRF5	6	0.050382	0.12197	1	2221	1	-0.12949	0.947	0.94691	1	17098	0	-0.12949
CHTOP	6	0.050385	0.12198	1	2222	3	-0.2214	0.968	0.96809	1	17541	0	-0.2214
NAALADL1	6	0.050389	0.12199	1	2223	2	-0.083011	0.79604	0.79638	1	14279	1	-0.083011
ARHGAP9	6	0.050402	0.12201	1	2224	2	0.21216	0.0074014	0.026285	0.737949	655	4	0.21216
BRIX1	6	0.050433	0.12207	1	2225	2	0.089111	0.89471	0.8946	1	16092	0	0.089111
CDC42BPA	6	0.050519	0.12224	1	2226	3	-0.2248	0.93037	0.93037	1	16768	0	-0.2248
AP4B1	6	0.050532	0.12226	1	2227	2	0.0076361	0.028556	0.084646	0.956551	1604	2	0.0076361
ZFP37	6	0.050535	0.12227	1	2228	2	-0.0093016	0.35887	0.49875	1	8731	1	-0.0093016
PLEKHH2	6	0.050586	0.12238	1	2229	2	0.030852	0.45187	0.58397	1	10257	1	0.030852
MYC	6	0.05059	0.12238	1	2230	3	-0.50874	0.092987	0.20054	1	3593	1	-0.50874
LRRN3	6	0.050687	0.12255	1	2231	1	-0.050809	0.45812	0.58664	1	10306	1	-0.050809
HOXA9	6	0.050727	0.12262	1	2232	3	-0.17367	0.91866	0.9185	1	16528	0	-0.17367
AKT1	6	0.050738	0.12264	1	2233	2	-0.034451	0.84934	0.84941	1	15219	0	-0.034451
A2M	6	0.050765	0.1227	1	2234	2	0.038604	0.64865	0.68362	1	12213	1	0.038604
RAD23A	6	0.050778	0.12272	1	2235	2	-0.036485	0.72635	0.73678	1	13211	1	-0.036485
NTN1	6	0.05084	0.12284	1	2236	2	0.035235	0.6496	0.68421	1	12222	1	0.035235
PPP1R14D	6	0.05088	0.12291	1	2237	3	-0.22121	0.68691	0.70845	1	12686	1	-0.22121
INMT	6	0.050891	0.12293	1	2238	2	-0.026778	0.62069	0.66691	1	11904	1	-0.026778
DNAH9	12	0.05091	0.15733	1	2239	4	-0.050654	0.12549	0.31485	1	4482	2	-0.050654
FAM220A	6	0.050942	0.12302	1	2240	1	0.05809	0.81069	0.8109	1	14540	0	0.05809
GNAI1	6	0.050987	0.1231	1	2241	3	-0.17157	0.098704	0.21038	1	3755	1	-0.17157
NCR3LG1	6	0.050995	0.12311	1	2242	3	-0.12293	0.39867	0.53887	1	9442	2	-0.12293
CAP2	6	0.051018	0.12315	1	2243	3	-0.1815	0.95829	0.95837	1	17355	0	-0.1815
IGFALS	6	0.051089	0.12329	1	2244	2	-0.084635	0.81118	0.81138	1	14551	0	-0.084635
REC114	6	0.051094	0.1233	1	2245	3	-0.13818	0.86709	0.86715	1	15544	0	-0.13818
RBM48	6	0.051095	0.1233	1	2246	2	0.039833	0.002734	0.011531	0.537355	388	2	0.039833
DCTN6	6	0.051095	0.1233	1	2247	3	-0.11308	0.42718	0.56814	1	9949	1	-0.11308
FCRLA	14	0.051153	0.16793	1	2248	6	-0.11573	0.64045	0.81837	1	12125	3	-0.11573
PRIM2	8	0.051156	0.1392	1	2249	3	-0.067554	0.43834	0.59759	1	10132	2	-0.067554
NACA	12	0.051173	0.15795	1	2250	5	-0.1989	0.41879	0.64247	1	9802	3	-0.1989
RND1	6	0.051196	0.12351	1	2251	2	-0.09544	0.61446	0.66335	1	11845	1	-0.09544
NEIL3	6	0.051219	0.12354	1	2252	3	-0.21797	0.70127	0.71845	1	12880	1	-0.21797
UGP2	6	0.051247	0.12359	1	2253	3	-0.29575	0.32837	0.46838	1	8164	1	-0.29575
AKAP5	6	0.051298	0.12369	1	2254	1	0.010934	0.35759	0.49745	1	8708	2	0.010934
FBXO43	6	0.051349	0.12377	1	2255	1	-0.035939	0.10932	0.22787	1	4047	2	-0.035939
NUTM2G	6	0.051362	0.1238	1	2256	2	0.010344	0.057732	0.13963	1	2524	3	0.010344
BAP1	6	0.051451	0.12396	1	2257	2	-0.19159	0.78906	0.78972	1	14171	1	-0.19159
CTSF	6	0.051532	0.12413	1	2258	3	-0.161	0.87412	0.8741	1	15693	0	-0.161
FXYD1	6	0.051552	0.12416	1	2259	2	-0.053314	0.67516	0.70064	1	12558	1	-0.053314
TTC25	6	0.051602	0.12425	1	2260	3	-0.18173	0.97309	0.97305	1	17646	0	-0.18173
STK39	6	0.051662	0.12438	1	2261	2	-0.07489	0.014711	0.04713	0.852563	1016	1	-0.07489
MYT1L	6	0.051705	0.12445	1	2262	1	0.098619	0.62582	0.66992	1	11959	1	0.098619
PAPOLA	10	0.051706	0.1531	1	2263	4	-0.19257	0.52584	0.69736	1	10928	1	-0.19257
LUM	6	0.051714	0.12447	1	2264	2	-0.11441	0.93566	0.93561	1	16873	0	-0.11441
HSD17B14	6	0.051728	0.1245	1	2265	2	-0.1681	0.88822	0.88808	1	15966	0	-0.1681
CANT1	6	0.051733	0.12451	1	2266	3	-0.044451	0.42107	0.56186	1	9844	2	-0.044451
ACVR1	6	0.051807	0.12465	1	2267	1	0.10534	0.014569	0.046736	0.848741	1009	2	0.10534
HMGN4	3	0.051814	0.094038	0.98315	2268	1	0.18585	0.54289	0.54333	1	11084	1	0.18585
HIVEP3	6	0.051857	0.12475	1	2269	3	-0.088958	0.29992	0.43997	1	7670	2	-0.088958
VWA5A	6	0.051871	0.12477	1	2270	2	0.014327	0.27838	0.41881	1	7313	2	0.014327
RRAGD	6	0.051908	0.12484	1	2271	1	-0.015541	0.47964	0.59597	1	10490	1	-0.015541
PLAC4	6	0.051918	0.12486	1	2272	3	-0.1597	0.42467	0.56558	1	9910	1	-0.1597
IDI2	6	0.051949	0.12491	1	2273	3	-0.057394	0.80647	0.80671	1	14463	0	-0.057394
KDM8	6	0.051959	0.12493	1	2274	3	-0.2448	0.93227	0.93226	1	16812	0	-0.2448
WWC1	6	0.051964	0.12494	1	2275	3	-0.22541	0.6857	0.70765	1	12673	1	-0.22541
DCK	6	0.05198	0.12497	1	2276	3	-0.049601	0.06156	0.14643	1	2639	2	-0.049601
CCNE1	6	0.051995	0.125	1	2277	3	-0.19211	0.93654	0.93647	1	16892	0	-0.19211
RFX6	6	0.052002	0.12502	1	2278	2	-0.13051	0.17859	0.32188	1	5656	1	-0.13051
LAMA4	7	0.052046	0.137	1	2279	3	-0.13448	0.96174	0.96166	1	17416	0	-0.13448
MAOA	6	0.052061	0.1251	1	2280	2	-0.048766	0.5756	0.64208	1	11427	1	-0.048766
KATNAL2	6	0.052081	0.12514	1	2281	3	-0.16471	0.98307	0.98301	1	17869	0	-0.16471
GID4	6	0.052107	0.12519	1	2282	2	0.0079474	0.11053	0.22994	1	4079	2	0.0079474
MPP1	6	0.052112	0.1252	1	2283	2	-0.17357	0.010661	0.035725	0.799932	817	2	-0.17357
ITGB3	6	0.052162	0.12528	1	2284	1	-0.11242	0.87131	0.87133	1	15633	0	-0.11242
SPATA6L	6	0.052189	0.12533	1	2285	3	-0.14205	0.44881	0.58269	1	10232	1	-0.14205
BFSP2	6	0.052264	0.12548	1	2286	2	0.15128	0.084437	0.186	1	3318	3	0.15128
RBM15B	6	0.052315	0.12556	1	2287	2	0.050998	0.20826	0.35057	1	6156	2	0.050998
ZFAND1	7	0.052365	0.13755	1	2288	3	-0.030577	0.05509	0.14847	1	2451	2	-0.030577
C10orf142	6	0.052369	0.12565	1	2289	2	-0.1852	0.86945	0.86945	1	15597	0	-0.1852
BAG3	6	0.052417	0.12574	1	2290	2	-0.082085	0.57726	0.64295	1	11446	1	-0.082085
METTL14	6	0.052453	0.12581	1	2291	3	-0.3377	0.41693	0.55753	1	9766	2	-0.3377
TAF4B	6	0.052467	0.12583	1	2292	1	0.10811	0.10877	0.22693	1	4030	3	0.10811
VGLL4	6	0.052492	0.1259	1	2293	3	0.10097	0.061728	0.14673	1	2646	3	0.10097
GAR1	6	0.052518	0.12595	1	2294	3	-0.23371	0.0005048	0.0023945	0.242902	177	1	-0.23371
KCND1	6	0.05254	0.12598	1	2295	3	-0.12028	0.74678	0.75281	1	13496	1	-0.12028
HLA-DPA1	6	0.052554	0.12601	1	2296	3	-0.15987	0.043233	0.11369	0.996496	2088	1	-0.15987
NUP133	6	0.05262	0.12613	1	2297	2	-0.095469	0.29175	0.43186	1	7541	1	-0.095469
RERGL	6	0.052671	0.12622	1	2298	1	-0.014559	0.36348	0.50347	1	8798	1	-0.014559
SH2D3C	6	0.052721	0.12631	1	2299	2	-0.049996	0.87596	0.87593	1	15727	0	-0.049996
MED11	7	0.052748	0.1382	1	2300	3	-0.40446	0.45256	0.5959	1	10266	1	-0.40446
MAP9	6	0.052763	0.12638	1	2301	3	-0.16857	0.99127	0.99126	1	18053	0	-0.16857
TXNRD3	6	0.052772	0.1264	1	2302	2	0.019358	0.29423	0.4343	1	7583	2	0.019358
KDM4B	6	0.052788	0.12643	1	2303	3	-0.24628	0.31736	0.45733	1	7982	2	-0.24628
SIRPB1	15	0.052797	0.17399	1	2304	2	0.045845	0.16687	0.39553	1	5469	5	0.045845
AARS	6	0.052874	0.12657	1	2305	2	0.25755	0.0095446	0.032506	0.779131	764	3	0.25755
TAF2	6	0.052882	0.12658	1	2306	2	-0.1842	0.6576	0.68923	1	12330	1	-0.1842
HN1	9	0.052962	0.14762	1	2307	4	0.003388	0.65999	0.78144	1	12362	2	0.003388
TRPV4	6	0.052975	0.12675	1	2308	3	-0.29886	0.88234	0.88223	1	15849	0	-0.29886
USP17L11	1	0.052984	0.053001	0.924305	2309	1	-0.3333	0.94702	0.94735	1	17100	0	-0.3333
USP17L19	1	0.052984	0.053001	0.924305	2310	1	-0.3333	0.94702	0.94735	1	17101	0	-0.3333
USP17L18	1	0.052984	0.053001	0.924305	2311	1	-0.3333	0.94702	0.94735	1	17099	0	-0.3333
CPD	6	0.053026	0.12685	1	2312	1	-0.020273	0.3772	0.51716	1	9058	2	-0.020273
TCTA	6	0.053053	0.1269	1	2313	2	0.034555	0.22843	0.37004	1	6500	1	0.034555
CPSF7	6	0.053077	0.12694	1	2314	2	-0.12604	0.81904	0.81913	1	14710	0	-0.12604
NCS1	6	0.053106	0.127	1	2315	2	-0.074927	0.025207	0.075661	0.948654	1453	2	-0.074927
HRCT1	6	0.053148	0.12709	1	2316	3	-0.20772	0.90503	0.90492	1	16268	0	-0.20772
KRTAP19-8	4	0.053174	0.10975	0.997385	2317	2	-0.093186	0.51571	0.53428	1	10827	1	-0.093186
RBM12B	6	0.053179	0.12715	1	2318	3	-0.15636	0.62208	0.66773	1	11918	1	-0.15636
TUSC3	6	0.053264	0.1273	1	2319	2	0.064602	0.022437	0.068286	0.931363	1343	3	0.064602
PRPF4	6	0.05328	0.12733	1	2320	1	-0.10236	0.20774	0.35009	1	6151	1	-0.10236
RPL7L1	5	0.053302	0.12304	1	2321	2	0.12596	0.37549	0.49317	1	9023	1	0.12596
CEACAM4	6	0.05333	0.12743	1	2322	3	-0.18927	0.73118	0.74049	1	13273	1	-0.18927
CAPN3	18	0.053348	0.18595	1	2323	7	-0.1067	0.64512	0.85228	1	12172	3	-0.1067
TPBGL	6	0.053383	0.12753	1	2324	2	0.010332	0.37167	0.51167	1	8947	1	0.010332
KIR3DL3	6	0.053483	0.12772	1	2325	1	-0.067187	0.94249	0.94241	1	17004	0	-0.067187
NCOA7	6	0.053611	0.12796	1	2326	3	-0.17398	0.52146	0.61506	1	10880	1	-0.17398
MRAP2	6	0.053621	0.12798	1	2327	3	-0.14391	0.72562	0.73624	1	13202	1	-0.14391
LYNX1	15	0.053681	0.17617	1	2328	5	-0.031231	0.28827	0.55512	1	7474	3	-0.031231
RGPD6	8	0.053685	0.14476	1	2329	3	-0.11231	0.0049497	0.021032	0.677281	523	2	-0.11231
RGPD5	8	0.053685	0.14476	1	2330	3	-0.11231	0.0049497	0.021032	0.677281	524	2	-0.11231
CHIA	6	0.053686	0.1281	1	2331	1	0.12127	0.13727	0.27391	1	4817	2	0.12127
DEFB127	6	0.053688	0.12811	1	2332	3	-0.21536	0.99292	0.99293	1	18096	0	-0.21536
ZG16B	6	0.053721	0.12817	1	2333	3	-0.25792	0.78357	0.78465	1	14085	1	-0.25792
AMIGO1	6	0.053737	0.1282	1	2334	3	-0.045493	0.35149	0.49136	1	8581	1	-0.045493
KIF9	6	0.053788	0.12829	1	2335	2	-0.057515	0.94561	0.94551	1	17069	0	-0.057515
HSF2BP	6	0.053807	0.12833	1	2336	2	0.47875	0.00093149	0.0041993	0.333783	234	4	0.47875
BEND5	6	0.053855	0.12842	1	2337	3	-0.10648	0.93117	0.93116	1	16788	0	-0.10648
PSMB7	6	0.053889	0.12849	1	2338	1	-0.28676	0.16852	0.31214	1	5492	2	-0.28676
FAM131A	6	0.05394	0.12859	1	2339	3	-0.27448	0.87723	0.87718	1	15750	0	-0.27448
NCR2	6	0.054006	0.12871	1	2340	2	-0.10771	0.99122	0.99122	1	18050	0	-0.10771
KRTCAP3	6	0.054041	0.12878	1	2341	3	-0.10024	0.83813	0.83839	1	15038	0	-0.10024
FGF2	6	0.054045	0.12879	1	2342	3	-0.20383	0.9913	0.99129	1	18054	0	-0.20383
EML4	6	0.054073	0.12884	1	2343	2	0.0075321	0.26424	0.40489	1	7080	2	0.0075321
ATXN10	6	0.054108	0.1289	1	2344	3	0.11285	0.016583	0.05228	0.883078	1082	3	0.11285
GNG2	6	0.054116	0.12891	1	2345	3	-0.16196	0.17637	0.31973	1	5616	1	-0.16196
MUCL1	6	0.054124	0.12893	1	2346	3	-0.23897	0.45335	0.58459	1	10271	1	-0.23897
NGFRAP1	6	0.054143	0.12897	1	2347	2	0.15209	0.15476	0.29893	1	5249	2	0.15209
PDP1	6	0.054171	0.12902	1	2348	3	-0.069652	0.98166	0.9816	1	17839	0	-0.069652
BZRAP1	6	0.054205	0.12908	1	2349	2	-0.078226	0.91418	0.91403	1	16455	0	-0.078226
FGF13	6	0.054219	0.1291	1	2350	3	-0.18673	0.72573	0.73633	1	13203	1	-0.18673
TRIM45	6	0.054232	0.12913	1	2351	3	-0.27498	0.032838	0.094677	0.969339	1770	1	-0.27498
SORCS3	6	0.054244	0.12915	1	2352	1	-0.11501	0.98	0.97992	1	17802	0	-0.11501
PHF20L1	6	0.054245	0.12916	1	2353	2	-0.016172	0.6879	0.70913	1	12704	1	-0.016172
THEMIS2	6	0.054312	0.12927	1	2354	3	-0.11403	0.88493	0.88479	1	15917	0	-0.11403
RGS14	6	0.054346	0.12933	1	2355	1	0.011117	0.59549	0.65268	1	11642	1	0.011117
IMPA1	11	0.05439	0.16253	1	2356	1	0.17128	0.01838	0.071535	0.940562	1155	6	0.17128
ALYREF	6	0.054485	0.12959	1	2357	2	-0.10886	0.21493	0.35694	1	6257	1	-0.10886
FAM47E	6	0.054488	0.1296	1	2358	3	-0.1262	0.63268	0.67392	1	12045	1	-0.1262
LGI2	6	0.054549	0.12971	1	2359	1	0.25287	0.014425	0.046324	0.847522	1000	4	0.25287
GPIHBP1	6	0.054552	0.12972	1	2360	3	-0.12855	0.22362	0.36536	1	6414	1	-0.12855
SESTD1	6	0.0546	0.1298	1	2361	1	-0.067357	0.68083	0.70439	1	12617	1	-0.067357
EBF2	6	0.05465	0.1299	1	2362	2	0.087891	0.29449	0.43456	1	7589	2	0.087891
ACO1	6	0.054701	0.12999	1	2363	2	-0.0055763	0.21293	0.35504	1	6232	2	-0.0055763
CDK4	6	0.054743	0.13008	1	2364	3	-0.084879	0.78105	0.7823	1	14044	1	-0.084879
PDK2	6	0.054767	0.13013	1	2365	3	-0.17189	0.79484	0.79519	1	14265	1	-0.17189
ARFGAP1	6	0.054853	0.13029	1	2366	2	0.017655	0.87406	0.87402	1	15692	0	0.017655
TMPRSS12	6	0.054902	0.13039	1	2367	3	-0.18258	0.43745	0.57784	1	10124	1	-0.18258
C4orf17	6	0.054993	0.13056	1	2368	2	0.035928	0.58299	0.64599	1	11504	1	0.035928
FAM9A	6	0.055005	0.13059	1	2369	2	-0.011001	0.39787	0.53802	1	9428	1	-0.011001
SLC16A5	6	0.055006	0.13059	1	2370	2	-0.1142	0.40594	0.54618	1	9571	1	-0.1142
IL5RA	6	0.055019	0.13061	1	2371	3	-0.064302	0.86316	0.86312	1	15464	0	-0.064302
MDC1	6	0.055046	0.13067	1	2372	3	-0.26004	0.89089	0.89081	1	16014	0	-0.26004
RWDD4	6	0.055056	0.13068	1	2373	2	0.15514	0.64179	0.67941	1	12140	1	0.15514
SPOCD1	6	0.055182	0.13091	1	2374	3	-0.19784	0.66508	0.69403	1	12418	1	-0.19784
RGPD4	6	0.055183	0.13091	1	2375	1	-0.11757	0.78595	0.78683	1	14122	1	-0.11757
RGPD2	6	0.055183	0.13091	1	2376	2	-0.29709	0.92205	0.92195	1	16590	0	-0.29709
RGPD1	6	0.055183	0.13091	1	2377	2	-0.29709	0.92205	0.92195	1	16589	0	-0.29709
PTH2R	6	0.055198	0.13094	1	2378	3	-0.14192	0.86875	0.86878	1	15584	0	-0.14192
GBP5	6	0.055207	0.13096	1	2379	2	-0.013764	0.076436	0.17235	1	3077	2	-0.013764
CXorf57	6	0.05536	0.13123	1	2380	1	-0.051251	0.61046	0.66105	1	11800	1	-0.051251
CEP120	6	0.055411	0.13132	1	2381	1	0.0043756	0.77319	0.77522	1	13917	1	0.0043756
CUL4B	6	0.05543	0.13135	1	2382	3	-0.13213	0.97735	0.97727	1	17746	0	-0.13213
ZNF546	6	0.055462	0.13142	1	2383	3	-0.17638	0.42322	0.56408	1	9889	1	-0.17638
PSMD11	6	0.055482	0.13145	1	2384	2	-0.41599	0.65962	0.6905	1	12357	1	-0.41599
POLA2	6	0.055482	0.13145	1	2385	2	-0.035256	0.88097	0.88087	1	15818	0	-0.035256
ZNF324	6	0.055512	0.13152	1	2386	2	0.028013	0.74346	0.7501	1	13453	1	0.028013
EVX2	6	0.055613	0.13169	1	2387	3	-0.20311	0.68226	0.70533	1	12634	1	-0.20311
MCCD1	6	0.055727	0.13189	1	2388	3	-0.16636	0.80414	0.80437	1	14424	0	-0.16636
CTDSP2	6	0.055765	0.13196	1	2389	2	-0.14288	0.39564	0.53581	1	9385	1	-0.14288
R3HDM2	6	0.055775	0.13197	1	2390	3	-0.21307	0.65327	0.68655	1	12275	1	-0.21307
PSTPIP1	6	0.055816	0.13205	1	2391	2	0.10355	0.11937	0.24463	1	4305	3	0.10355
CD200R1	9	0.055848	0.15356	1	2392	4	0.081373	0.0697	0.186	1	2901	4	0.081373
OTOS	6	0.055856	0.13212	1	2393	3	-0.18418	0.50368	0.60685	1	10719	1	-0.18418
PRKD1	6	0.055878	0.13217	1	2394	2	0.020744	0.23941	0.38066	1	6676	1	0.020744
ACRV1	6	0.055904	0.13222	1	2395	3	-0.23795	0.99618	0.99617	1	18179	0	-0.23795
RGL2	6	0.055905	0.13222	1	2396	2	0.052997	0.61268	0.66232	1	11829	1	0.052997
MTMR2	6	0.055917	0.13224	1	2397	1	0.081883	0.24484	0.38597	1	6764	2	0.081883
CCDC175	6	0.055946	0.1323	1	2398	2	-0.065619	0.59489	0.65234	1	11630	1	-0.065619
PDDC1	6	0.055968	0.13234	1	2399	2	0.030954	0.78034	0.78165	1	14033	1	0.030954
CDK2AP1	8	0.056021	0.14993	1	2400	4	-0.17663	0.38937	0.56004	1	9264	2	-0.17663
PAK6	6	0.05604	0.13248	1	2401	2	-0.16909	0.85006	0.85011	1	15239	0	-0.16909
BPIFB6	6	0.056041	0.13249	1	2402	3	-0.20739	0.82797	0.82806	1	14848	0	-0.20739
HSD17B7	6	0.056081	0.13254	1	2403	3	-0.13732	0.73047	0.73993	1	13264	1	-0.13732
HNRNPCL2	6	0.056118	0.13261	1	2404	3	-0.18216	0.94214	0.94206	1	16994	0	-0.18216
HNRNPCL3	6	0.056118	0.13261	1	2405	3	-0.16512	0.85053	0.85059	1	15248	0	-0.16512
HNRNPCL4	6	0.056118	0.13261	1	2406	3	-0.16512	0.85053	0.85059	1	15247	0	-0.16512
ERAS	6	0.056134	0.13264	1	2407	2	-0.025064	0.93431	0.93427	1	16850	0	-0.025064
CELF1	6	0.056146	0.13265	1	2408	3	-0.29024	0.99843	0.99841	1	18249	0	-0.29024
RALGAPB	6	0.056221	0.13279	1	2409	2	-0.031503	0.18196	0.32523	1	5723	2	-0.031503
TMEM161B	7	0.056271	0.14418	1	2410	2	-0.094618	0.94367	0.9437	1	17028	0	-0.094618
HECTD3	6	0.056272	0.13287	1	2411	3	-0.15269	0.94109	0.94101	1	16981	0	-0.15269
CENPN	7	0.056286	0.1442	1	2412	3	0.043116	0.40222	0.55057	1	9506	1	0.043116
CHCHD5	6	0.056323	0.13296	1	2413	2	-0.082931	0.92869	0.92867	1	16737	0	-0.082931
PROKR2	6	0.056373	0.13306	1	2414	2	0.0013151	0.77365	0.77562	1	13924	1	0.0013151
PCK1	6	0.056424	0.13317	1	2415	1	-0.028927	0.5439	0.62604	1	11094	1	-0.028927
CLDN8	6	0.056453	0.13321	1	2416	3	-0.19634	0.95318	0.95316	1	17227	0	-0.19634
C8orf82	6	0.056472	0.13324	1	2417	2	-0.024256	0.21797	0.35991	1	6317	2	-0.024256
STARD3	6	0.056475	0.13325	1	2418	1	0.17801	0.030806	0.0905	0.96835	1698	4	0.17801
IFNA17	5	0.056544	0.12956	1	2419	3	-0.19411	0.92365	0.92398	1	16626	0	-0.19411
RPL31	3	0.056551	0.10144	0.986662	2420	1	0.143	0.20628	0.27157	1	6122	1	0.143
SOX21	6	0.056576	0.13345	1	2421	1	-0.10932	0.91984	0.9197	1	16545	0	-0.10932
VPS13D	6	0.056591	0.13347	1	2422	3	-0.21571	0.95505	0.95511	1	17274	0	-0.21571
EVI2A	6	0.056607	0.13351	1	2423	2	0.1399	0.10777	0.22528	1	3997	2	0.1399
TSPAN11	6	0.056621	0.13354	1	2424	2	-0.19336	0.78413	0.78516	1	14093	1	-0.19336
CCDC177	6	0.056626	0.13354	1	2425	2	-0.017954	0.95048	0.95043	1	17177	0	-0.017954
ZNF440	6	0.056677	0.13363	1	2426	1	0.042766	0.14971	0.29384	1	5165	1	0.042766
PHF21A	6	0.056728	0.13373	1	2427	1	-0.082561	0.90039	0.90033	1	16182	0	-0.082561
SLC1A5	6	0.056783	0.13384	1	2428	2	-0.10283	0.52301	0.61581	1	10892	1	-0.10283
DBP	6	0.056829	0.13391	1	2429	2	0.10121	0.42259	0.56344	1	9874	2	0.10121
LAMC3	6	0.056878	0.134	1	2430	2	0.05081	0.063994	0.15074	1	2710	1	0.05081
ADAM8	6	0.056892	0.13402	1	2431	2	-0.10473	0.95315	0.95313	1	17225	0	-0.10473
MED19	6	0.056905	0.13405	1	2432	2	-0.053717	0.9426	0.94252	1	17009	0	-0.053717
CD247	6	0.05693	0.13411	1	2433	3	-0.2189	0.93865	0.93855	1	16936	0	-0.2189
NUDT2	6	0.05694	0.13413	1	2434	3	-0.24445	0.33354	0.47346	1	8256	1	-0.24445
EXTL3	6	0.056981	0.13421	1	2435	2	-0.12351	0.91426	0.9141	1	16458	0	-0.12351
C1orf52	6	0.057082	0.13438	1	2436	1	0.16204	0.032889	0.09477	0.969339	1773	3	0.16204
PPP3CB	6	0.057122	0.13445	1	2437	2	-0.097608	0.31476	0.45476	1	7930	1	-0.097608
DECR1	6	0.057133	0.13448	1	2438	3	-0.11764	0.65386	0.68689	1	12283	1	-0.11764
PMFBP1	6	0.057183	0.13456	1	2439	2	-0.054613	0.36677	0.50673	1	8857	2	-0.054613
LRRC63	6	0.057217	0.13462	1	2440	3	-0.23959	0.87575	0.87573	1	15722	0	-0.23959
PIAS2	6	0.057234	0.13465	1	2441	2	-0.0022415	0.10618	0.22266	1	3955	1	-0.0022415
NFIA	6	0.057274	0.13472	1	2442	3	-0.14985	0.2158	0.35779	1	6276	2	-0.14985
CCDC28A	6	0.05738	0.13492	1	2443	3	-0.11646	0.59072	0.65009	1	11584	1	-0.11646
ERLEC1	6	0.057397	0.13495	1	2444	3	-0.092775	0.091328	0.19766	1	3536	2	-0.092775
KIR3DL2	6	0.057405	0.13496	1	2445	3	-0.24609	0.036657	0.10177	0.985548	1884	2	-0.24609
OCRL	6	0.057413	0.13497	1	2446	3	-0.11018	0.79611	0.79646	1	14281	1	-0.11018
CST8	6	0.057436	0.13501	1	2447	2	-0.0075345	0.083539	0.18448	1	3285	2	-0.0075345
ARIH2	6	0.057446	0.13503	1	2448	3	-0.1436	0.95317	0.95315	1	17226	0	-0.1436
FGFBP1	6	0.057487	0.13511	1	2449	1	-0.032182	0.13578	0.27149	1	4773	2	-0.032182
ZXDB	6	0.057503	0.13513	1	2450	2	-0.086887	0.57461	0.64157	1	11418	1	-0.086887
HEATR5B	6	0.05753	0.13518	1	2451	2	0.065989	0.40385	0.54403	1	9534	2	0.065989
APCS	6	0.057537	0.13519	1	2452	1	-0.074715	0.91666	0.91648	1	16497	0	-0.074715
KCNE3	6	0.057544	0.13521	1	2453	3	-0.12823	0.2557	0.39657	1	6934	2	-0.12823
POP4	5	0.057546	0.1315	1	2454	3	-0.58954	0.98588	0.98598	1	17925	0	-0.58954
KRT33A	6	0.057585	0.13528	1	2455	3	-0.09428	0.33066	0.47064	1	8203	2	-0.09428
BCKDHB	6	0.057588	0.13528	1	2456	2	-0.010716	0.076647	0.17273	1	3083	2	-0.010716
INTS2	5	0.057623	0.13164	1	2457	2	-0.066802	0.065385	0.14735	1	2761	1	-0.066802
PPP6C	8	0.057625	0.15348	1	2458	2	-0.14712	0.88775	0.88768	1	15956	0	-0.14712
RGR	6	0.057639	0.13538	1	2459	2	-0.023628	0.7692	0.77178	1	13854	1	-0.023628
ALOX12B	6	0.057653	0.13541	1	2460	2	-0.10171	0.80085	0.80115	1	14375	1	-0.10171
TTC33	6	0.057683	0.13547	1	2461	3	-0.19192	0.99548	0.99549	1	18166	0	-0.19192
SCAMP3	6	0.057689	0.13548	1	2462	2	-0.16806	0.92825	0.9282	1	16727	0	-0.16806
HMG20A	6	0.057716	0.13553	1	2463	3	-0.15992	0.75609	0.76051	1	13641	1	-0.15992
CERS6	6	0.057724	0.13555	1	2464	3	-0.1815	0.60796	0.65964	1	11766	1	-0.1815
ADAMTSL3	6	0.057735	0.13557	1	2465	2	0.0018525	0.39636	0.53653	1	9399	2	0.0018525
PITX1	6	0.057748	0.1356	1	2466	3	-0.10927	0.87145	0.87146	1	15636	0	-0.10927
LCN8	6	0.05779	0.13567	1	2467	1	0.15302	0.80373	0.80397	1	14416	0	0.15302
GBGT1	6	0.057814	0.13573	1	2468	3	-0.079289	0.16097	0.30492	1	5367	2	-0.079289
KRTAP12-2	6	0.057857	0.1358	1	2469	2	-0.014913	0.19762	0.34031	1	5980	1	-0.014913
PSPC1	6	0.057866	0.13582	1	2470	1	0.039311	0.20317	0.34571	1	6077	2	0.039311
RUVBL2	4	0.057871	0.11623	1	2471	2	-0.19244	0.12206	0.20657	1	4374	1	-0.19244
OGDH	4	0.057871	0.11623	1	2472	2	-0.29401	0.5459	0.55766	1	11120	1	-0.29401
MSI2	7	0.057881	0.14686	1	2473	3	-0.13335	0.60894	0.69586	1	11786	1	-0.13335
MFSD2A	6	0.057888	0.13586	1	2474	3	-0.20676	0.34285	0.48276	1	8425	1	-0.20676
ADD3	6	0.057904	0.1359	1	2475	3	-0.11429	0.75774	0.76195	1	13664	1	-0.11429
RORC	6	0.057912	0.13591	1	2476	3	-0.31534	0.72028	0.73225	1	13127	1	-0.31534
SLC22A2	6	0.057926	0.13594	1	2477	2	-0.067968	0.47692	0.59481	1	10476	1	-0.067968
TAS2R16	6	0.057994	0.13606	1	2478	2	-0.01915	0.693	0.71259	1	12776	1	-0.01915
HTR6	6	0.058049	0.13617	1	2479	2	0.023468	0.42761	0.56857	1	9957	1	0.023468
TRRAP	6	0.058094	0.13625	1	2480	1	0.043454	0.13309	0.26707	1	4692	1	0.043454
MITD1	6	0.058144	0.13634	1	2481	1	0.1002	0.35289	0.49276	1	8607	2	0.1002
DDOST	6	0.058172	0.1364	1	2482	2	0.0018835	0.87112	0.87114	1	15629	0	0.0018835
LTV1	5	0.058257	0.13286	1	2483	2	-0.20595	0.0034719	0.012427	0.553523	442	2	-0.20595
WIPF1	6	0.058295	0.13664	1	2484	2	-0.11288	0.84166	0.84187	1	15094	0	-0.11288
SPZ1	6	0.058296	0.13664	1	2485	1	0.1895	0.14056	0.27916	1	4913	2	0.1895
SMPDL3A	7	0.05839	0.1477	1	2486	3	-0.15567	0.98693	0.98696	1	17955	0	-0.15567
TRIM33	6	0.058445	0.1369	1	2487	2	-0.13663	0.78165	0.78286	1	14054	1	-0.13663
CDC25A	6	0.0585	0.13701	1	2488	2	-0.23486	0.99868	0.99866	1	18258	0	-0.23486
GAP43	6	0.058549	0.1371	1	2489	1	0.048254	0.21707	0.35901	1	6298	2	0.048254
PCDH19	6	0.058555	0.13711	1	2490	3	-0.14377	0.76781	0.77057	1	13829	1	-0.14377
SZT2	6	0.058621	0.13723	1	2491	3	-0.18409	0.0083416	0.029028	0.763897	693	1	-0.18409
RPS6KB1	6	0.058638	0.13726	1	2492	3	-0.22368	0.5587	0.63344	1	11258	1	-0.22368
CLK3	6	0.058651	0.13728	1	2493	2	-0.044268	0.97482	0.97474	1	17680	0	-0.044268
KRTAP5-3	6	0.058692	0.13735	1	2494	2	-0.25508	0.90438	0.90427	1	16256	0	-0.25508
NLRC5	6	0.0587	0.13736	1	2495	1	0.22895	0.078815	0.1764	1	3150	3	0.22895
KDM4C	6	0.058729	0.13742	1	2496	3	-0.22858	0.26626	0.40688	1	7119	1	-0.22858
CCL22	6	0.058747	0.13745	1	2497	2	-0.16771	0.85662	0.85658	1	15357	0	-0.16771
NNAT	6	0.058795	0.13753	1	2498	3	0.022751	0.045634	0.118	1	2154	3	0.022751
THAP9	6	0.058801	0.13754	1	2499	3	-0.06485	0.45803	0.5866	1	10304	1	-0.06485
MED7	6	0.058811	0.13756	1	2500	3	-0.49279	0.99617	0.99616	1	18178	0	-0.49279
RAE1	6	0.058852	0.13764	1	2501	1	0.30894	0.34092	0.48084	1	8388	2	0.30894
SHF	20	0.058856	0.20798	1	2502	5	-0.060253	0.5737	0.81887	1	11406	2	-0.060253
TAAR6	6	0.058902	0.13772	1	2503	1	-0.077772	0.66946	0.69689	1	12485	1	-0.077772
NELFCD	6	0.058936	0.13777	1	2504	3	-0.46025	0.78589	0.78678	1	14120	1	-0.46025
RDH12	6	0.058985	0.13787	1	2505	3	-0.16834	0.44929	0.5829	1	10234	1	-0.16834
SLC17A8	6	0.059027	0.13795	1	2506	3	-0.1694	0.12489	0.25366	1	4463	1	-0.1694
AMELX	6	0.059054	0.138	1	2507	1	0.093347	0.6325	0.67383	1	12041	1	0.093347
PLGRKT	6	0.059143	0.13817	1	2508	3	-0.084332	0.52313	0.61587	1	10894	1	-0.084332
NFKBIA	6	0.059151	0.13818	1	2509	3	-0.216	0.73864	0.74626	1	13381	1	-0.216
UGT2B7	6	0.059155	0.13818	1	2510	2	0.051689	0.59261	0.65109	1	11606	1	0.051689
SPRED3	6	0.059206	0.13828	1	2511	1	-0.10176	0.79509	0.79544	1	14268	1	-0.10176
FXYD3	13	0.059219	0.18228	1	2512	4	-0.060727	0.011739	0.05257	0.88415	877	3	-0.060727
SAA2	8	0.059232	0.15703	1	2513	3	-0.13531	0.90469	0.90459	1	16260	0	-0.13531
C1QB	6	0.059256	0.13838	1	2514	1	-0.042838	0.79254	0.793	1	14228	1	-0.042838
SPINK5	6	0.059256	0.13838	1	2515	2	0.033792	0.42	0.56076	1	9824	2	0.033792
RIOK2	3	0.059284	0.10559	0.99282	2516	2	-0.46033	0.72981	0.73007	1	13254	0	-0.46033
PAN3	6	0.059307	0.13845	1	2517	2	-0.087339	0.65362	0.68675	1	12280	1	-0.087339
FFAR3	6	0.059309	0.13846	1	2518	3	-0.083127	0.79017	0.79074	1	14193	1	-0.083127
USP17L10	6	0.059343	0.13854	1	2519	3	-0.25596	0.1702	0.31378	1	5521	1	-0.25596
ZNF660	6	0.059351	0.13855	1	2520	3	-0.35054	0.9735	0.97346	1	17655	0	-0.35054
PRPF31	6	0.059353	0.13855	1	2521	2	0.047061	0.27551	0.41599	1	7266	1	0.047061
FPR3	6	0.059357	0.13856	1	2522	1	-0.0022415	0.70456	0.72077	1	12932	1	-0.0022415
RAB40C	6	0.059408	0.13865	1	2523	2	-0.0053761	0.87371	0.87367	1	15687	0	-0.0053761
IMPA2	6	0.059408	0.13865	1	2524	2	-0.027963	0.16984	0.31343	1	5514	2	-0.027963
CDNF	6	0.059426	0.13869	1	2525	3	-0.076739	0.16217	0.30608	1	5384	2	-0.076739
SPRY3	6	0.059443	0.13872	1	2526	3	-0.19465	0.99263	0.99262	1	18091	0	-0.19465
STRN	6	0.059468	0.13877	1	2527	3	-0.1547	0.84032	0.84054	1	15072	0	-0.1547
STPG2	6	0.059504	0.13884	1	2528	2	-0.082575	0.87561	0.8756	1	15718	0	-0.082575
DUSP19	6	0.059509	0.13884	1	2529	2	-0.20757	0.80811	0.80835	1	14486	0	-0.20757
CCR7	6	0.059518	0.13885	1	2530	3	-0.23429	0.68568	0.70764	1	12672	1	-0.23429
PSEN2	6	0.059526	0.13887	1	2531	3	-0.15693	0.88373	0.88361	1	15885	0	-0.15693
TDRP	8	0.059539	0.15768	1	2532	4	-0.19212	0.48361	0.63309	1	10529	2	-0.19212
KIF5C	6	0.05961	0.13903	1	2533	1	-0.043325	0.56218	0.63521	1	11292	1	-0.043325
GPR137C	6	0.059615	0.13904	1	2534	2	-0.14947	0.02877	0.085233	0.956551	1617	2	-0.14947
FBLN2	6	0.059668	0.13914	1	2535	3	-0.12198	0.90058	0.90053	1	16187	0	-0.12198
IRF2BP1	6	0.059711	0.13922	1	2536	2	-0.081039	0.99047	0.99047	1	18023	0	-0.081039
SETX	6	0.059718	0.13924	1	2537	3	-0.13947	0.83041	0.83057	1	14902	0	-0.13947
GPN1	6	0.059739	0.13927	1	2538	3	-0.55818	0.09399	0.20227	1	3621	1	-0.55818
ZNF735	6	0.05976	0.1393	1	2539	3	-0.21277	0.89204	0.89198	1	16036	0	-0.21277
APCDD1L	6	0.059808	0.13939	1	2540	2	-0.23646	0.58684	0.648	1	11545	1	-0.23646
AP4E1	6	0.059811	0.1394	1	2541	3	-0.13918	0.072013	0.16464	1	2960	1	-0.13918
KLHL25	6	0.059822	0.13942	1	2542	2	0.11497	0.015789	0.050143	0.873326	1046	3	0.11497
CAV2	8	0.059834	0.15834	1	2543	2	-0.016891	0.1474	0.30375	1	5106	3	-0.016891
TMEM160	6	0.059918	0.13957	1	2544	3	-0.19782	0.64559	0.68177	1	12178	1	-0.19782
KNG1	6	0.059952	0.13964	1	2545	3	-0.11139	0.6322	0.67365	1	12039	1	-0.11139
WARS	5	0.060003	0.13629	1	2546	2	0.084029	0.045028	0.10786	0.9908	2136	1	0.084029
LGR6	6	0.060013	0.13974	1	2547	1	0.11306	0.37969	0.51969	1	9100	2	0.11306
MTPN	6	0.060064	0.13984	1	2548	1	0.16548	0.028903	0.085565	0.956551	1621	2	0.16548
PSMA3	6	0.060071	0.13986	1	2549	3	-0.29307	0.58877	0.64904	1	11566	1	-0.29307
CYB5D2	6	0.060114	0.13992	1	2550	2	0.029016	0.26638	0.407	1	7121	1	0.029016
SDK2	6	0.060126	0.13994	1	2551	2	-0.14621	0.68782	0.70906	1	12703	1	-0.14621
DIDO1	6	0.06014	0.13997	1	2552	2	-0.064975	0.58237	0.64564	1	11494	1	-0.064975
FAM78B	6	0.060154	0.14	1	2553	2	-0.10608	0.85359	0.85358	1	15300	0	-0.10608
ARHGEF40	6	0.060161	0.14001	1	2554	3	-0.15416	0.91041	0.91028	1	16377	0	-0.15416
CREB1	6	0.060165	0.14002	1	2555	2	-0.01334	0.57142	0.63993	1	11375	1	-0.01334
ACKR2	6	0.060215	0.14011	1	2556	1	0.045903	0.6165	0.66451	1	11864	1	0.045903
PTPN5	6	0.060228	0.14013	1	2557	3	-0.15669	0.70415	0.72051	1	12927	1	-0.15669
NEK9	6	0.060266	0.14021	1	2558	1	-0.012681	0.27297	0.41346	1	7215	2	-0.012681
SLC35E2B	6	0.060287	0.14026	1	2559	3	-0.11221	0.49403	0.6024	1	10638	1	-0.11221
C1orf123	6	0.060316	0.14032	1	2560	1	-0.013334	0.25672	0.39761	1	6948	2	-0.013334
FIGLA	6	0.060334	0.14035	1	2561	2	-0.061473	0.1423	0.28193	1	4972	2	-0.061473
C2orf73	6	0.060337	0.14036	1	2562	3	-0.16793	0.90841	0.90825	1	16337	0	-0.16793
C20orf202	6	0.060417	0.1405	1	2563	3	-0.16845	0.89238	0.89233	1	16040	0	-0.16845
TSPYL1	6	0.060464	0.14058	1	2564	3	-0.13602	0.65025	0.68461	1	12233	1	-0.13602
SRP54	6	0.060518	0.14068	1	2565	3	-0.27034	0.97393	0.97387	1	17665	0	-0.27034
OGFOD1	6	0.060584	0.14081	1	2566	3	-0.22699	0.58406	0.64655	1	11514	1	-0.22699
REXO1	6	0.060668	0.14097	1	2567	3	-0.13796	0.8975	0.89738	1	16130	0	-0.13796
KRTAP10-8	6	0.06072	0.14106	1	2568	2	-0.0012094	0.057436	0.1391	1	2515	2	-0.0012094
SS18	6	0.060765	0.14114	1	2569	2	-0.13309	0.7807	0.78198	1	14040	1	-0.13309
TREH	6	0.060868	0.14133	1	2570	3	-0.062053	0.37867	0.51866	1	9080	2	-0.062053
PRL	6	0.060893	0.14137	1	2571	3	-0.049055	0.13392	0.26844	1	4718	3	-0.049055
OLIG3	6	0.061011	0.14159	1	2572	3	-0.17873	0.70148	0.7186	1	12885	1	-0.17873
SCARA3	6	0.061015	0.1416	1	2573	2	-0.055402	0.37171	0.51171	1	8948	1	-0.055402
C8A	6	0.061022	0.14161	1	2574	1	-0.0051434	0.50442	0.60718	1	10725	1	-0.0051434
SLC22A5	6	0.061057	0.14167	1	2575	2	0.055986	0.63946	0.67799	1	12115	1	0.055986
FAM19A3	6	0.061085	0.14172	1	2576	2	-0.13618	0.98548	0.98545	1	17917	0	-0.13618
SPON1	6	0.061123	0.14179	1	2577	2	0.033506	0.06257	0.14822	1	2667	2	0.033506
CDH3	6	0.061169	0.14187	1	2578	2	-0.16641	0.94857	0.94851	1	17128	0	-0.16641
GRM5	6	0.061183	0.14189	1	2579	2	-0.048103	0.05635	0.13715	1	2486	2	-0.048103
RGS11	6	0.061197	0.14191	1	2580	3	-0.21519	0.90931	0.90916	1	16351	0	-0.21519
ZNF331	6	0.061211	0.14195	1	2581	2	-0.14168	0.44725	0.58201	1	10220	1	-0.14168
CDC45	5	0.061266	0.13876	1	2582	1	0.29873	0.07778	0.17071	1	3120	2	0.29873
S100A5	6	0.061275	0.14206	1	2583	3	-0.095322	0.67397	0.69985	1	12542	1	-0.095322
TAF1B	6	0.06129	0.14208	1	2584	3	-0.36206	0.85301	0.85301	1	15293	0	-0.36206
DYNLRB1	6	0.061341	0.14218	1	2585	3	-0.40657	0.086204	0.189	1	3385	2	-0.40657
REG4	9	0.061348	0.16478	1	2586	4	-0.16438	0.47128	0.64206	1	10422	1	-0.16438
C2orf83	7	0.061351	0.15264	1	2587	2	-0.043163	0.036625	0.10501	0.988892	1882	3	-0.043163
PAQR6	18	0.061367	0.20655	1	2588	3	0.029123	0.12459	0.34666	1	4450	5	0.029123
KRT86	6	0.061392	0.14227	1	2589	3	-0.22168	0.73179	0.74098	1	13285	1	-0.22168
OAS1	6	0.061418	0.14231	1	2590	3	-0.068703	0.63714	0.67662	1	12088	1	-0.068703
TMEM247	6	0.06146	0.14239	1	2591	3	-0.11133	0.7581	0.76224	1	13669	1	-0.11133
FIBCD1	6	0.061518	0.14248	1	2592	3	-0.21665	0.77063	0.773	1	13873	1	-0.21665
NEB	6	0.061587	0.14262	1	2593	3	-0.20583	0.041927	0.11136	0.996496	2040	2	-0.20583
AGPS	6	0.061588	0.14262	1	2594	2	-0.1741	0.96445	0.96459	1	17476	0	-0.1741
WDR20	6	0.061613	0.14267	1	2595	3	-0.2811	0.57179	0.64013	1	11382	1	-0.2811
TET1	6	0.061616	0.14267	1	2596	3	-0.081289	0.87601	0.87598	1	15729	0	-0.081289
PML	6	0.06163	0.1427	1	2597	3	-0.16901	0.21883	0.36072	1	6333	1	-0.16901
SYMPK	6	0.061644	0.14272	1	2598	3	-0.028635	0.29167	0.43177	1	7540	2	-0.028635
CEBPG	5	0.061659	0.13951	1	2599	3	-0.18342	0.52362	0.57409	1	10897	1	-0.18342
NT5C1B	6	0.061678	0.14279	1	2600	2	-0.032456	0.1278	0.25839	1	4540	2	-0.032456
PIH1D2	6	0.061715	0.14286	1	2601	3	-0.13936	0.43024	0.57123	1	10000	1	-0.13936
DLAT	6	0.061723	0.14288	1	2602	3	-0.29456	0.15327	0.29753	1	5219	1	-0.29456
SLC25A5	6	0.061728	0.14288	1	2603	2	-0.19351	0.7869	0.78773	1	14137	1	-0.19351
AURKB	5	0.061729	0.13965	1	2604	2	-0.34362	0.33231	0.4666	1	8228	1	-0.34362
ACSL4	6	0.06184	0.14308	1	2605	2	-0.038859	0.8496	0.84968	1	15225	0	-0.038859
ADGRA1	6	0.061854	0.14311	1	2606	2	-0.086035	0.79001	0.79059	1	14190	1	-0.086035
C5orf38	6	0.061885	0.14316	1	2607	3	-0.092207	0.81055	0.81078	1	14538	0	-0.092207
COL9A2	6	0.06193	0.14326	1	2608	2	-0.028377	0.10855	0.22658	1	4024	1	-0.028377
DPP6	7	0.061939	0.15358	1	2609	1	0.031392	0.26912	0.43554	1	7156	2	0.031392
MCF2L	6	0.062036	0.14344	1	2610	3	-0.16667	0.25248	0.39347	1	6872	1	-0.16667
RAD51AP2	6	0.062055	0.14348	1	2611	3	-0.1489	0.91197	0.9118	1	16410	0	-0.1489
GNPDA2	7	0.062056	0.15378	1	2612	1	0.19525	0.21672	0.39111	1	6290	3	0.19525
SEMA6B	6	0.062064	0.14349	1	2613	3	-0.17606	0.98689	0.98691	1	17953	0	-0.17606
PEAR1	6	0.062123	0.1436	1	2614	3	-0.13353	0.32014	0.4601	1	8040	2	-0.13353
STAC	6	0.062182	0.14371	1	2615	2	-0.074043	0.67383	0.69975	1	12539	1	-0.074043
EPHX3	6	0.062217	0.14378	1	2616	3	-0.15597	0.7513	0.75653	1	13567	1	-0.15597
EEF1G	6	0.062218	0.14378	1	2617	2	-0.063487	0.77715	0.77876	1	13970	1	-0.063487
WWTR1	6	0.06226	0.14386	1	2618	3	-0.12708	0.90544	0.90533	1	16275	0	-0.12708
POLR2A	5	0.062274	0.14074	1	2619	3	-0.60454	0.62527	0.64248	1	11955	1	-0.60454
LYRM4	5	0.062274	0.14074	1	2620	3	-0.60454	0.94523	0.94546	1	17061	0	-0.60454
PECAM1	6	0.062283	0.1439	1	2621	2	-0.02172	0.80424	0.80446	1	14430	0	-0.02172
RPL38	2	0.062297	0.09752	0.985991	2622	1	-0.2894	0.12832	0.15778	1	4555	1	-0.2894
BEND7	6	0.062383	0.14406	1	2623	2	0.069964	0.53818	0.62318	1	11037	1	0.069964
COLCA2	8	0.062413	0.16383	1	2624	2	0.052925	0.37772	0.55129	1	9066	1	0.052925
TECPR2	6	0.062434	0.14415	1	2625	1	0.10073	0.12114	0.24748	1	4352	3	0.10073
AMPD2	6	0.062443	0.14417	1	2626	3	0.016416	0.3785	0.51847	1	9075	2	0.016416
GRK4	6	0.062534	0.14433	1	2627	1	0.064514	0.1719	0.31538	1	5543	2	0.064514
EPHB2	6	0.062635	0.14453	1	2628	1	-0.072782	0.2263	0.36792	1	6454	2	-0.072782
ADSS	4	0.062656	0.12275	1	2629	1	0.18128	0.45253	0.48845	1	10264	1	0.18128
ILF3	6	0.062684	0.14461	1	2630	3	-0.56848	0.96187	0.96195	1	17420	0	-0.56848
PAPOLB	6	0.062685	0.14461	1	2631	3	-0.1442	0.41952	0.56023	1	9818	1	-0.1442
DCUN1D5	5	0.062697	0.14156	1	2632	2	-0.13904	0.95442	0.95466	1	17257	0	-0.13904
AK4	6	0.062738	0.14471	1	2633	2	0.0088659	0.30091	0.44094	1	7693	1	0.0088659
PSME2	6	0.062765	0.14477	1	2634	3	-0.39914	0.70653	0.72215	1	12953	1	-0.39914
CEP78	6	0.062767	0.14477	1	2635	2	0.072061	0.35345	0.4933	1	8622	2	0.072061
SNX16	7	0.062794	0.15494	1	2636	3	-0.11954	0.4373	0.582	1	10122	2	-0.11954
VASH2	6	0.062877	0.14494	1	2637	3	-0.14658	0.59826	0.65422	1	11665	1	-0.14658
NUMA1	6	0.062887	0.14496	1	2638	2	-0.13162	0.89935	0.89932	1	16166	0	-0.13162
GNAT3	6	0.06292	0.14502	1	2639	3	-0.16013	0.63257	0.67386	1	12043	1	-0.16013
MYO3B	6	0.062937	0.14504	1	2640	1	0.147	0.1276	0.25807	1	4535	3	0.147
MINK1	6	0.062992	0.14514	1	2641	2	-0.011989	0.24647	0.38755	1	6791	2	-0.011989
ICK	6	0.063006	0.14517	1	2642	3	-0.12518	0.94286	0.94275	1	17013	0	-0.12518
LZTS1	6	0.063034	0.14521	1	2643	2	0.029985	0.17673	0.3201	1	5624	2	0.029985
FOXI3	6	0.063038	0.14522	1	2644	2	-0.0035042	0.80569	0.80596	1	14452	0	-0.0035042
ST3GAL3	15	0.063087	0.1989	1	2645	5	-0.060758	0.21662	0.46603	1	6287	3	-0.060758
ZNF12	6	0.063109	0.14534	1	2646	3	-0.1051	0.58455	0.64682	1	11518	1	-0.1051
LGALS1	6	0.063139	0.1454	1	2647	3	-0.14687	0.76552	0.7686	1	13795	1	-0.14687
COBL	6	0.063221	0.14555	1	2648	3	-0.21767	0.98271	0.98267	1	17862	0	-0.21767
CTTN	6	0.063239	0.14559	1	2649	2	-0.042008	0.87146	0.87147	1	15637	0	-0.042008
CCL4	4	0.063262	0.12359	1	2650	2	-0.36744	0.76073	0.76026	1	13710	0	-0.36744
CFAP46	6	0.063289	0.14568	1	2651	3	-0.11196	0.93916	0.93906	1	16946	0	-0.11196
PLD3	6	0.06329	0.14568	1	2652	1	-0.00033133	0.97504	0.97497	1	17690	0	-0.00033133
GDPD4	6	0.06334	0.14578	1	2653	2	-0.044754	0.88954	0.88947	1	15988	0	-0.044754
GOLGA4	6	0.063359	0.14581	1	2654	2	0.07199	0.29086	0.43097	1	7522	2	0.07199
DAZAP2	11	0.063382	0.1838	1	2655	3	0.082745	0.45571	0.6651	1	10289	3	0.082745
PEX26	6	0.06339	0.14587	1	2656	2	-0.033993	0.88455	0.88442	1	15906	0	-0.033993
SEPT9	6	0.063402	0.14589	1	2657	2	0.02304	0.47955	0.59593	1	10488	1	0.02304
RFC1	6	0.063428	0.14593	1	2658	3	-0.25015	0.92641	0.92638	1	16689	0	-0.25015
B3GALTL	6	0.063491	0.14605	1	2659	2	0.052819	0.92348	0.92343	1	16622	0	0.052819
SGCB	6	0.063541	0.14615	1	2660	2	0.047648	0.55403	0.63108	1	11207	1	0.047648
SAT2	6	0.063548	0.14616	1	2661	3	-0.16059	0.85779	0.85775	1	15381	0	-0.16059
PTTG2	4	0.063691	0.12419	1	2662	2	-0.37964	0.9712	0.97118	1	17603	0	-0.37964
C19orf25	6	0.063692	0.14645	1	2663	1	0.025172	0.14131	0.28038	1	4940	1	0.025172
TMEM130	6	0.063699	0.14646	1	2664	2	-0.11688	0.78874	0.78943	1	14163	1	-0.11688
ANKLE2	6	0.063841	0.14673	1	2665	3	-0.083352	0.046072	0.11878	1	2170	1	-0.083352
AIPL1	7	0.063843	0.15662	1	2666	3	-0.19855	0.95076	0.95082	1	17183	0	-0.19855
TMEM253	6	0.063843	0.14673	1	2667	2	-0.068913	0.66979	0.69709	1	12490	1	-0.068913
TCEAL6	6	0.063877	0.14679	1	2668	3	-0.24014	0.95594	0.95602	1	17295	0	-0.24014
RNF112	6	0.063893	0.14682	1	2669	2	-0.1463	0.72259	0.73398	1	13166	1	-0.1463
SPON2	6	0.063894	0.14683	1	2670	3	-0.09472	0.85005	0.8501	1	15238	0	-0.09472
CDK20	6	0.063903	0.14684	1	2671	3	-0.18763	0.92613	0.92607	1	16682	0	-0.18763
LELP1	4	0.063911	0.12448	1	2672	2	-0.043547	0.0081068	0.023326	0.698666	680	1	-0.043547
SDC4	6	0.063944	0.14692	1	2673	2	0.10136	0.3567	0.49656	1	8693	2	0.10136
GAS8	6	0.063946	0.14693	1	2674	3	-0.18367	0.99094	0.99094	1	18040	0	-0.18367
MCC	6	0.063954	0.14694	1	2675	2	-0.14119	0.98189	0.98183	1	17842	0	-0.14119
SLC5A6	6	0.063964	0.14696	1	2676	3	-0.23328	0.67738	0.7021	1	12579	1	-0.23328
CSNK2B	6	0.063968	0.14696	1	2677	2	-0.16529	0.84345	0.84362	1	15129	0	-0.16529
MBOAT4	6	0.063994	0.14701	1	2678	2	-0.21306	0.75549	0.76001	1	13633	1	-0.21306
NEUROD1	6	0.064007	0.14703	1	2679	3	-0.27905	0.31503	0.45502	1	7937	1	-0.27905
DPP4	6	0.064039	0.1471	1	2680	2	-0.047729	0.24001	0.38125	1	6686	2	-0.047729
IFNW1	6	0.064042	0.1471	1	2681	3	-0.30579	0.97168	0.97174	1	17617	0	-0.30579
CYP2W1	6	0.06412	0.14724	1	2682	3	-0.0066371	0.13374	0.26813	1	4711	3	-0.0066371
ZDHHC21	6	0.064195	0.14738	1	2683	2	-0.22526	0.67188	0.69847	1	12516	1	-0.22526
ACER3	11	0.064218	0.18574	1	2684	4	0.28735	0.00069177	0.0043757	0.33757	199	7	0.28735
CIB4	6	0.064245	0.14746	1	2685	1	0.094768	0.48293	0.59747	1	10521	1	0.094768
CDR2L	6	0.064259	0.14748	1	2686	3	-0.19195	0.074924	0.16971	1	3027	2	-0.19195
CCDC30	6	0.064294	0.14755	1	2687	3	-0.20058	0.77179	0.77399	1	13888	1	-0.20058
HEATR6	6	0.064296	0.14755	1	2688	1	0.10038	0.71104	0.72539	1	13022	1	0.10038
PACS1	6	0.064346	0.14763	1	2689	2	-0.11626	0.28305	0.42327	1	7391	1	-0.11626
KRTAP7-1	5	0.064434	0.14493	1	2690	3	-0.19906	0.41484	0.51311	1	9735	1	-0.19906
CA11	6	0.06445	0.14781	1	2691	3	-0.065992	0.73423	0.74288	1	13318	1	-0.065992
DNAJC30	6	0.064459	0.14782	1	2692	3	-0.2298	0.91282	0.91268	1	16432	0	-0.2298
S100Z	6	0.064497	0.14789	1	2693	2	-0.15045	0.97327	0.97324	1	17650	0	-0.15045
BZW2	6	0.064547	0.14797	1	2694	3	-0.10869	0.70174	0.71876	1	12888	1	-0.10869
ZNF514	6	0.064597	0.14805	1	2695	2	-0.049546	0.6583	0.68968	1	12341	1	-0.049546
FOXP1	13	0.064647	0.19371	1	2696	4	0.094861	0.0764	0.22599	1	3076	5	0.094861
CCDC81	6	0.064685	0.14822	1	2697	3	-0.25969	0.77903	0.78046	1	14007	1	-0.25969
TRMT1L	6	0.064698	0.14825	1	2698	2	0.14718	0.14003	0.27831	1	4895	3	0.14718
ITFG3	6	0.064703	0.14825	1	2699	3	-0.16475	0.99418	0.99415	1	18134	0	-0.16475
COL4A3	6	0.064711	0.14826	1	2700	3	-0.18746	0.94222	0.94215	1	16998	0	-0.18746
OSCP1	6	0.064746	0.14833	1	2701	3	-0.14124	0.30698	0.44703	1	7806	2	-0.14124
E2F3	6	0.064798	0.14841	1	2702	1	-0.017537	0.41661	0.5572	1	9760	1	-0.017537
FPGS	5	0.064806	0.14565	1	2703	2	0.26523	0.63139	0.64703	1	12023	1	0.26523
BUB3	5	0.064806	0.14565	1	2704	2	-0.21403	0.38503	0.49787	1	9189	1	-0.21403
LILRA2	6	0.064807	0.14843	1	2705	2	0.042927	0.53589	0.62205	1	11021	1	0.042927
MYL5	6	0.064849	0.1485	1	2706	1	-0.01015	0.96892	0.96902	1	17553	0	-0.01015
DCST1	6	0.064899	0.14858	1	2707	3	-0.1046	0.32958	0.46957	1	8186	2	-0.1046
LPAR4	6	0.064907	0.1486	1	2708	2	0.0046087	0.86683	0.86689	1	15540	0	0.0046087
SNX14	6	0.064936	0.14866	1	2709	3	-0.16504	0.44169	0.57958	1	10165	1	-0.16504
P2RX1	6	0.064949	0.14868	1	2710	1	0.060725	0.80879	0.80901	1	14498	0	0.060725
CCDC129	6	0.064993	0.14876	1	2711	2	0.072816	0.12539	0.25448	1	4479	3	0.072816
SLC15A3	6	0.064999	0.14877	1	2712	1	0.12109	0.085475	0.18778	1	3358	3	0.12109
SRBD1	5	0.06507	0.14615	1	2713	2	0.18218	0.36138	0.48617	1	8771	1	0.18218
ECT2	5	0.06507	0.14615	1	2714	1	-0.34052	0.96511	0.9653	1	17494	0	-0.34052
PTPRN2	6	0.0651	0.14898	1	2715	1	-0.016942	0.95008	0.95004	1	17164	0	-0.016942
C20orf24	7	0.065116	0.15865	1	2716	3	-0.13895	0.31454	0.47406	1	7927	1	-0.13895
NUMBL	6	0.065122	0.14901	1	2717	3	-0.24345	0.83704	0.83727	1	15016	0	-0.24345
FAM71C	6	0.06515	0.14907	1	2718	3	-0.076196	0.72189	0.73344	1	13151	1	-0.076196
TTC7B	6	0.06521	0.14917	1	2719	3	-0.13221	0.24203	0.38324	1	6720	1	-0.13221
ZNF451	13	0.065246	0.19495	1	2720	5	-0.07229	0.57259	0.76767	1	11395	2	-0.07229
CALCRL	6	0.065279	0.14929	1	2721	2	-0.0012925	0.35946	0.49934	1	8743	2	-0.0012925
RBM8A	6	0.065393	0.14949	1	2722	2	-0.26306	0.097973	0.20911	1	3730	1	-0.26306
TMBIM4	8	0.065409	0.17031	1	2723	4	-0.068575	0.40323	0.57056	1	9528	2	-0.068575
ZNF571	6	0.06542	0.14953	1	2724	3	-0.21129	0.94276	0.94267	1	17012	0	-0.21129
CHRM4	6	0.065429	0.14955	1	2725	3	-0.095247	0.43347	0.57457	1	10058	2	-0.095247
RAB25	6	0.065465	0.14962	1	2726	2	-0.19959	0.45445	0.58505	1	10276	1	-0.19959
SLC24A3	6	0.06549	0.14967	1	2727	3	-0.11832	0.41955	0.56027	1	9819	2	-0.11832
COL9A3	6	0.065502	0.14969	1	2728	1	-0.00075129	0.6339	0.67464	1	12057	1	-0.00075129
BMP1	6	0.065579	0.14983	1	2729	2	-0.074892	0.84399	0.84415	1	15137	0	-0.074892
DVL2	6	0.065602	0.14988	1	2730	2	-0.054113	0.3454	0.48534	1	8467	2	-0.054113
UNC5B	6	0.065684	0.15002	1	2731	3	-0.2426	0.99712	0.99711	1	18206	0	-0.2426
TRMT61B	6	0.065703	0.15006	1	2732	2	-0.073552	0.60473	0.65788	1	11733	1	-0.073552
AGAP3	20	0.065735	0.22396	1	2733	5	0.039057	0.2504	0.54095	1	6841	4	0.039057
OAS3	6	0.065798	0.15024	1	2734	3	-0.12391	0.62979	0.67223	1	12003	1	-0.12391
ERBB2	6	0.065815	0.15027	1	2735	3	-0.19715	0.99375	0.99373	1	18120	0	-0.19715
AHSG	6	0.065823	0.15029	1	2736	2	-0.05423	0.93286	0.93284	1	16823	0	-0.05423
ZFAT	6	0.065833	0.15031	1	2737	3	-0.078524	0.9168	0.91663	1	16500	0	-0.078524
PTPRM	6	0.065853	0.15035	1	2738	3	-0.082891	0.8812	0.88109	1	15820	0	-0.082891
TEX101	6	0.065894	0.15042	1	2739	2	-0.0049289	0.35648	0.49635	1	8687	1	-0.0049289
EPS15L1	6	0.065895	0.15043	1	2740	3	-0.27269	0.83825	0.83852	1	15040	0	-0.27269
HDAC9	6	0.065912	0.15045	1	2741	3	-0.11011	0.7003	0.71775	1	12870	1	-0.11011
KDM2A	6	0.065939	0.1505	1	2742	3	-0.27652	0.91184	0.91168	1	16406	0	-0.27652
FMO2	6	0.065966	0.15055	1	2743	2	-0.18839	0.66572	0.69442	1	12430	1	-0.18839
ADGRG4	6	0.066054	0.1507	1	2744	3	-0.14273	0.92672	0.92668	1	16698	0	-0.14273
PDE6A	6	0.066067	0.15073	1	2745	2	-0.069086	0.21049	0.3527	1	6191	1	-0.069086
CD1A	6	0.066106	0.1508	1	2746	3	-0.10344	0.97888	0.97878	1	17778	0	-0.10344
EVPLL	6	0.066139	0.15086	1	2747	3	-0.13332	0.96164	0.96171	1	17412	0	-0.13332
PTPRD	6	0.066195	0.15097	1	2748	3	-0.14894	0.9353	0.93526	1	16865	0	-0.14894
AGTR2	6	0.066205	0.15098	1	2749	1	0.12076	0.66311	0.69275	1	12397	1	0.12076
PMS1	7	0.066215	0.16045	1	2750	1	0.36475	0.0064001	0.025088	0.71639	611	5	0.36475
KRTAP19-5	4	0.066243	0.1277	1	2751	2	-0.20026	0.22269	0.33565	1	6399	1	-0.20026
FBXO47	6	0.066265	0.15108	1	2752	3	-0.16597	0.71062	0.72506	1	13019	1	-0.16597
SIVA1	6	0.066297	0.15114	1	2753	3	-0.21135	0.99835	0.99832	1	18246	0	-0.21135
KPRP	6	0.066311	0.15118	1	2754	2	0.052969	0.18097	0.32424	1	5700	2	0.052969
SNX11	6	0.066397	0.15132	1	2755	2	-0.083276	0.55773	0.63294	1	11250	1	-0.083276
ZNF880	6	0.066406	0.15134	1	2756	1	0.04226	0.90227	0.9022	1	16220	0	0.04226
SPDYE1	6	0.066406	0.15134	1	2757	2	0.12648	0.19799	0.34068	1	5988	2	0.12648
KLHL29	6	0.066506	0.15153	1	2758	1	0.1567	0.10791	0.22552	1	4001	3	0.1567
PARD6A	6	0.066531	0.15157	1	2759	3	-0.16906	0.97073	0.97081	1	17595	0	-0.16906
PSMD9	8	0.066539	0.17278	1	2760	2	0.067626	0.069624	0.18047	1	2898	2	0.067626
CCAR2	6	0.066556	0.15162	1	2761	1	-0.10712	0.14452	0.2855	1	5030	2	-0.10712
ARHGEF25	6	0.066642	0.15177	1	2762	2	0.0084391	0.42622	0.56716	1	9932	2	0.0084391
DZANK1	6	0.066707	0.15187	1	2763	2	-0.038768	0.83898	0.83922	1	15051	0	-0.038768
PDCL3	5	0.066725	0.1493	1	2764	3	-0.1767	0.84621	0.84656	1	15173	0	-0.1767
CRIM1	6	0.066757	0.15197	1	2765	1	0.20114	0.10757	0.22495	1	3990	2	0.20114
PIDD1	6	0.066779	0.15202	1	2766	3	0.0077435	0.25681	0.39771	1	6950	2	0.0077435
SALL1	6	0.066796	0.15206	1	2767	3	-0.11594	0.57477	0.64166	1	11422	1	-0.11594
CD46	6	0.066805	0.15207	1	2768	3	-0.22053	0.94643	0.94634	1	17086	0	-0.22053
UBA7	6	0.066823	0.15209	1	2769	3	-0.1377	0.82154	0.82168	1	14751	0	-0.1377
MBP	16	0.066897	0.21128	1	2770	6	-0.098423	0.16288	0.40226	1	5401	3	-0.098423
ZNF644	10	0.066941	0.18202	1	2771	3	-0.007998	0.40654	0.61576	1	9589	3	-0.007998
AKAP11	6	0.066988	0.15241	1	2772	3	-0.30586	0.35898	0.49884	1	8732	1	-0.30586
TRPM6	6	0.067008	0.15244	1	2773	1	0.046159	0.52832	0.61834	1	10953	1	0.046159
RBSN	5	0.067057	0.14995	1	2774	3	-0.28683	0.93704	0.93729	1	16899	0	-0.28683
NPIPB5	6	0.067061	0.15254	1	2775	2	-0.10271	0.27958	0.41994	1	7333	1	-0.10271
NUPR1	8	0.067139	0.17406	1	2776	1	0.039136	0.91681	0.91679	1	16501	0	0.039136
COL6A2	6	0.067205	0.15277	1	2777	3	-0.23712	0.93847	0.93837	1	16930	0	-0.23712
FUBP3	6	0.067234	0.15282	1	2778	2	0.1346	0.038231	0.10467	0.988892	1926	3	0.1346
ANKRD34C	6	0.067259	0.15287	1	2779	1	-0.036519	0.91529	0.91514	1	16476	0	-0.036519
DENND2D	6	0.067366	0.15307	1	2780	3	-0.22321	0.7935	0.79389	1	14244	1	-0.22321
HEYL	6	0.067419	0.15316	1	2781	3	-0.095242	0.1374	0.27412	1	4822	2	-0.095242
KRTAP12-3	6	0.067459	0.15324	1	2782	2	-0.046998	0.096069	0.20591	1	3671	2	-0.046998
ZNF470	6	0.067615	0.15353	1	2783	3	-0.16166	0.3179	0.45789	1	7994	2	-0.16166
TMEM50B	6	0.067654	0.15359	1	2784	2	0.028853	0.88902	0.88893	1	15976	0	0.028853
MSANTD1	6	0.067687	0.15365	1	2785	3	-0.12021	0.8555	0.85546	1	15331	0	-0.12021
LRRIQ3	5	0.067743	0.15126	1	2786	2	0.041492	0.91449	0.9148	1	16464	0	0.041492
ADRA1B	6	0.06776	0.15377	1	2787	1	-0.095305	0.51306	0.61116	1	10804	1	-0.095305
RGCC	6	0.067767	0.15379	1	2788	3	-0.1922	0.83724	0.83748	1	15023	0	-0.1922
PPFIA2	13	0.067849	0.20042	1	2789	3	-0.016179	0.87295	0.92496	1	15672	1	-0.016179
VIPR2	6	0.067857	0.15396	1	2790	3	-0.19608	0.715	0.72832	1	13066	1	-0.19608
TUBB	6	0.067924	0.15408	1	2791	3	0.28786	0.00027763	0.001412	0.18004	145	3	0.28786
UTP6	6	0.067935	0.1541	1	2792	1	0.35152	0.054558	0.13396	1	2429	2	0.35152
SOX18	6	0.068009	0.15423	1	2793	3	-0.1514	0.99372	0.9937	1	18118	0	-0.1514
DMBX1	6	0.068036	0.15427	1	2794	3	-0.14377	0.63395	0.67468	1	12058	1	-0.14377
TMEM71	6	0.068061	0.15433	1	2795	2	0.0098528	0.4646	0.58948	1	10371	1	0.0098528
MPPE1	6	0.068089	0.15439	1	2796	2	-0.051013	0.3575	0.49737	1	8705	2	-0.051013
SSX5	9	0.068108	0.17839	1	2797	3	0.18096	0.21891	0.40839	1	6335	1	0.18096
ZIC3	6	0.068116	0.15444	1	2798	3	-0.16972	0.46775	0.59082	1	10393	1	-0.16972
OTOF	6	0.068197	0.15459	1	2799	3	-0.18681	0.95541	0.95546	1	17283	0	-0.18681
PRAMEF10	6	0.068205	0.15461	1	2800	2	-0.009553	0.7667	0.76961	1	13814	1	-0.009553
GALNT1	6	0.068235	0.15465	1	2801	2	-0.059178	0.19203	0.33488	1	5889	2	-0.059178
ELFN2	6	0.068261	0.1547	1	2802	2	0.024023	0.64716	0.6827	1	12196	1	0.024023
CDCA4	6	0.068293	0.15476	1	2803	3	-0.17479	0.54365	0.62589	1	11092	1	-0.17479
TAT	6	0.068314	0.15481	1	2804	3	-0.23156	0.89502	0.89492	1	16096	0	-0.23156
PRDM9	6	0.06838	0.15491	1	2805	3	-0.076135	0.40098	0.54118	1	9485	2	-0.076135
TMEM156	6	0.068386	0.15492	1	2806	3	-0.13697	0.58702	0.6481	1	11548	1	-0.13697
SLC6A9	6	0.068413	0.15498	1	2807	3	-0.19283	0.86748	0.86753	1	15556	0	-0.19283
CYBB	6	0.068462	0.15506	1	2808	1	-0.040659	0.90548	0.90537	1	16276	0	-0.040659
AP1S1	6	0.068562	0.15522	1	2809	3	-0.13897	0.67001	0.69723	1	12492	1	-0.13897
GTSE1	6	0.068602	0.15529	1	2810	3	-0.13765	0.21935	0.36121	1	6344	2	-0.13765
ZNF721	6	0.068612	0.15531	1	2811	2	-0.054033	0.37674	0.51673	1	9048	2	-0.054033
C5orf67	6	0.068662	0.1554	1	2812	1	0.099113	0.12404	0.25226	1	4435	2	0.099113
EIF4A3	5	0.068695	0.15313	1	2813	1	0.19075	0.43445	0.52337	1	10076	1	0.19075
TTC9B	6	0.068712	0.15549	1	2814	1	-0.10296	0.74813	0.75395	1	13522	1	-0.10296
AIM1L	6	0.068737	0.15553	1	2815	3	-0.17027	0.14314	0.28328	1	4992	1	-0.17027
IRX2	6	0.068746	0.15554	1	2816	3	-0.098157	0.10348	0.21827	1	3892	2	-0.098157
NBPF15	1	0.068751	0.068771	0.956557	2817	1	-1.2796	0.93125	0.93157	1	16791	0	-1.2796
DEFA1B	6	0.068773	0.15559	1	2818	2	-0.0032015	0.19967	0.3423	1	6019	1	-0.0032015
DEFA1	6	0.068773	0.15559	1	2819	2	-0.0032015	0.19967	0.3423	1	6020	1	-0.0032015
DEFA3	6	0.068773	0.15559	1	2820	2	-0.0032015	0.51713	0.61301	1	10843	1	-0.0032015
ZNF619	6	0.068812	0.15565	1	2821	2	-0.17849	0.013503	0.043785	0.836613	953	1	-0.17849
KNTC1	6	0.068818	0.15566	1	2822	3	-0.33398	0.87247	0.87246	1	15662	0	-0.33398
CPNE2	6	0.06889	0.1558	1	2823	3	-0.17687	0.048242	0.12264	1	2226	1	-0.17687
NSA2	3	0.068891	0.12024	1	2824	2	-0.405	0.13195	0.21412	1	4657	1	-0.405
GSTT2B	6	0.068912	0.15584	1	2825	2	-0.16072	0.59699	0.65351	1	11655	1	-0.16072
VGF	6	0.068989	0.15597	1	2826	3	-0.1887	0.9198	0.91967	1	16543	0	-0.1887
PPP1R37	6	0.069007	0.15601	1	2827	2	-0.069034	0.65568	0.68801	1	12304	1	-0.069034
C9orf9	6	0.069013	0.15602	1	2828	2	0.038043	0.24763	0.38866	1	6804	2	0.038043
PIH1D3	6	0.069016	0.15603	1	2829	3	-0.14049	0.98014	0.98005	1	17804	0	-0.14049
BATF2	6	0.069063	0.15612	1	2830	3	-0.1318	0.56463	0.63641	1	11317	1	-0.1318
ICAM1	6	0.069088	0.15617	1	2831	3	-0.1627	0.41032	0.55073	1	9657	2	-0.1627
FAM83G	6	0.069113	0.15621	1	2832	1	0.1474	0.14827	0.29154	1	5125	3	0.1474
SYVN1	6	0.069138	0.15626	1	2833	3	-0.35921	0.9967	0.99668	1	18192	0	-0.35921
DUSP23	6	0.069226	0.1564	1	2834	2	-0.10153	0.27432	0.41479	1	7242	2	-0.10153
FUT3	6	0.069263	0.15646	1	2835	3	0.019108	0.13502	0.27025	1	4750	3	0.019108
RSBN1	6	0.069287	0.1565	1	2836	3	-0.097066	0.48578	0.59875	1	10549	1	-0.097066
IFNL1	6	0.069314	0.15655	1	2837	3	-0.15362	0.29866	0.43874	1	7656	1	-0.15362
DEF6	6	0.069363	0.15664	1	2838	1	-0.080556	0.70781	0.72308	1	12980	1	-0.080556
TCEB2	6	0.069405	0.15671	1	2839	3	-0.36281	0.98257	0.98253	1	17859	0	-0.36281
CDK8	6	0.069416	0.15672	1	2840	3	-0.28428	0.64593	0.68197	1	12183	1	-0.28428
KRT12	6	0.069432	0.15675	1	2841	3	-0.31083	0.67796	0.70248	1	12585	1	-0.31083
TRAF6	6	0.069463	0.15681	1	2842	2	-0.17488	0.96278	0.96288	1	17434	0	-0.17488
GZMB	6	0.069513	0.15689	1	2843	2	-0.15757	0.297	0.4371	1	7630	1	-0.15757
LRFN5	6	0.06968	0.15718	1	2844	3	-0.092226	0.33992	0.47984	1	8370	1	-0.092226
GABRB3	6	0.069686	0.15719	1	2845	3	-0.2032	0.97523	0.97517	1	17695	0	-0.2032
VCY	5	0.069764	0.15516	1	2846	3	-0.37064	0.015799	0.047855	0.854194	1049	1	-0.37064
VCY1B	5	0.069764	0.15516	1	2847	3	-0.37064	0.015799	0.047855	0.854194	1048	1	-0.37064
ZNF208	6	0.069768	0.15733	1	2848	3	-0.0050747	0.38319	0.52317	1	9157	2	-0.0050747
GLT8D2	6	0.069804	0.15739	1	2849	3	-0.05611	0.40942	0.54978	1	9638	2	-0.05611
OTC	6	0.069826	0.15744	1	2850	2	-0.12522	0.75872	0.76275	1	13677	1	-0.12522
TBX18	6	0.069885	0.15754	1	2851	2	-0.11658	0.8219	0.82203	1	14757	0	-0.11658
KRTAP15-1	6	0.069913	0.15759	1	2852	2	-0.16575	0.031804	0.092775	0.969233	1736	2	-0.16575
ASUN	6	0.069973	0.15771	1	2853	3	-0.35589	0.42564	0.56658	1	9924	1	-0.35589
MMP9	6	0.070032	0.15782	1	2854	2	-0.1146	0.96492	0.96505	1	17489	0	-0.1146
C9orf43	6	0.07005	0.15786	1	2855	3	-0.24255	0.61506	0.6637	1	11852	1	-0.24255
THEM4	6	0.070059	0.15787	1	2856	3	-0.1732	0.87405	0.87401	1	15691	0	-0.1732
FOXD1	6	0.070064	0.15788	1	2857	2	-0.19252	0.71664	0.72951	1	13084	1	-0.19252
KCNK4	6	0.070114	0.15797	1	2858	1	0.22097	0.013561	0.043954	0.838042	955	4	0.22097
CCNL1	6	0.070208	0.15814	1	2859	3	-0.20744	0.95608	0.95616	1	17300	0	-0.20744
C9orf156	6	0.070214	0.15815	1	2860	1	0.034688	0.94813	0.94808	1	17120	0	0.034688
PLA2G2C	6	0.070282	0.15828	1	2861	2	-0.017723	0.48904	0.60017	1	10583	1	-0.017723
LIMS3L	6	0.070289	0.15829	1	2862	2	0.091732	0.71385	0.72748	1	13054	1	0.091732
LIMS3	6	0.070289	0.15829	1	2863	2	0.091732	0.71385	0.72748	1	13055	1	0.091732
JKAMP	6	0.070332	0.15837	1	2864	3	-0.10799	0.90964	0.90948	1	16359	0	-0.10799
FAT4	6	0.07035	0.1584	1	2865	3	-0.15145	0.81551	0.81563	1	14639	0	-0.15145
NDUFA7	6	0.070364	0.15842	1	2866	1	-0.13481	0.22668	0.3683	1	6464	1	-0.13481
ZCCHC7	6	0.070405	0.15851	1	2867	3	-0.16006	0.91775	0.91759	1	16514	0	-0.16006
NTRK1	6	0.070414	0.15853	1	2868	3	-0.12024	0.5349	0.62157	1	11009	1	-0.12024
CPS1	6	0.070464	0.15861	1	2869	1	0.079168	0.092674	0.19997	1	3578	2	0.079168
RNF224	6	0.070524	0.15873	1	2870	3	-0.18345	0.62695	0.67057	1	11972	1	-0.18345
ANKDD1A	6	0.070614	0.15888	1	2871	1	0.092226	0.095123	0.2043	1	3648	2	0.092226
DPEP1	6	0.070635	0.15892	1	2872	2	-0.089035	0.70661	0.72221	1	12955	1	-0.089035
SLFN11	6	0.070643	0.15893	1	2873	3	-0.29894	0.88352	0.88342	1	15878	0	-0.29894
AIF1	7	0.07065	0.16772	1	2874	1	0.050562	0.05409	0.14613	1	2412	3	0.050562
PLEKHM1	6	0.070664	0.15897	1	2875	1	0.19435	0.25791	0.39873	1	6969	2	0.19435
CEP131	6	0.070688	0.15901	1	2876	3	0.012923	0.14014	0.27847	1	4900	3	0.012923
NF1	6	0.070714	0.15906	1	2877	1	0.10085	0.094233	0.2027	1	3628	3	0.10085
NPEPL1	6	0.070716	0.15907	1	2878	3	-0.049948	0.26708	0.40766	1	7129	1	-0.049948
AK1	6	0.070814	0.15924	1	2879	2	-0.084468	0.69465	0.71369	1	12801	1	-0.084468
ALG5	6	0.0709	0.15938	1	2880	3	-0.26017	0.84121	0.84142	1	15087	0	-0.26017
NCOR2	6	0.070974	0.15951	1	2881	3	-0.15522	0.32492	0.46492	1	8116	2	-0.15522
KCNJ2	6	0.071003	0.15957	1	2882	2	-0.073576	0.2879	0.42809	1	7471	2	-0.073576
SIRPG	6	0.071014	0.15958	1	2883	1	0.10453	0.1566	0.30064	1	5286	2	0.10453
DNAAF1	6	0.071018	0.15959	1	2884	3	-0.13281	0.80927	0.8095	1	14509	0	-0.13281
SOWAHC	6	0.071055	0.15966	1	2885	3	-0.16241	0.94348	0.94335	1	17027	0	-0.16241
RBM41	6	0.071077	0.1597	1	2886	2	0.0041509	0.019374	0.059925	0.90285	1209	2	0.0041509
CSPP1	6	0.071114	0.15978	1	2887	1	0.12359	0.054699	0.13421	1	2432	3	0.12359
ACSM2B	6	0.071137	0.15982	1	2888	3	-0.16922	0.28643	0.42659	1	7449	2	-0.16922
KSR1	6	0.071151	0.15984	1	2889	2	0.14565	0.023467	0.071035	0.940562	1384	3	0.14565
MED22	6	0.071164	0.15987	1	2890	1	-0.077189	0.17315	0.31663	1	5565	2	-0.077189
KCNK15	6	0.071225	0.15997	1	2891	2	-0.05126	0.73207	0.74119	1	13289	1	-0.05126
ZNF396	6	0.071264	0.16005	1	2892	1	0.07934	0.45297	0.58443	1	10267	1	0.07934
SLC39A11	6	0.071328	0.16017	1	2893	3	-0.13872	0.75313	0.75802	1	13592	1	-0.13872
FAM20A	6	0.071394	0.16028	1	2894	3	-0.16813	0.55503	0.63155	1	11214	1	-0.16813
WBP2	6	0.071413	0.16031	1	2895	2	0.07811	0.39217	0.53236	1	9307	2	0.07811
MYH13	6	0.071463	0.16039	1	2896	1	0.021607	0.89061	0.89054	1	16009	0	0.021607
C9orf131	6	0.071476	0.16041	1	2897	3	0.013789	0.030976	0.090937	0.969233	1704	3	0.013789
DCLRE1C	6	0.071563	0.16056	1	2898	1	0.0094341	0.55959	0.63388	1	11269	1	0.0094341
SLK	6	0.071597	0.16063	1	2899	3	-0.17899	0.36364	0.50364	1	8801	2	-0.17899
TMEM63B	6	0.071624	0.16067	1	2900	3	-0.15607	0.34199	0.4819	1	8410	1	-0.15607
SYT1	6	0.071661	0.16074	1	2901	3	-0.082422	0.30221	0.44228	1	7716	1	-0.082422
TOR1B	6	0.071663	0.16074	1	2902	1	0.05695	0.048682	0.12344	1	2241	3	0.05695
TMEM182	6	0.071698	0.1608	1	2903	3	-0.15442	0.088224	0.19244	1	3442	1	-0.15442
GPR139	6	0.071713	0.16083	1	2904	1	0.013084	0.054752	0.13432	1	2436	2	0.013084
DNAL4	6	0.071763	0.16091	1	2905	3	-0.11102	0.72135	0.73304	1	13139	1	-0.11102
HIST3H3	6	0.071802	0.16099	1	2906	2	0.20287	0.1691	0.31269	1	5500	2	0.20287
LURAP1	6	0.071818	0.16102	1	2907	3	-0.049516	0.93656	0.9365	1	16893	0	-0.049516
AMPD1	6	0.071863	0.1611	1	2908	1	0.24011	0.015975	0.050642	0.874933	1059	3	0.24011
XPNPEP1	6	0.071882	0.16113	1	2909	3	-0.055523	0.57197	0.64024	1	11383	1	-0.055523
INSIG1	6	0.071892	0.16115	1	2910	3	-0.1785	0.74982	0.75532	1	13547	1	-0.1785
ZBTB7A	6	0.071913	0.16119	1	2911	3	-0.27815	0.9956	0.9956	1	18170	0	-0.27815
CRTAM	8	0.07193	0.18438	1	2912	1	0.054471	0.10608	0.24856	1	3952	1	0.054471
RBM39	4	0.071941	0.13553	1	2913	2	-0.3755	0.56313	0.57165	1	11303	1	-0.3755
AK7	6	0.071963	0.16129	1	2914	1	0.062675	0.24119	0.38241	1	6705	2	0.062675
METTL4	6	0.071966	0.16129	1	2915	3	-0.14004	0.89589	0.8958	1	16103	0	-0.14004
PURB	6	0.072141	0.16159	1	2916	3	-0.11938	0.11116	0.23096	1	4097	1	-0.11938
PMF1	6	0.072155	0.16162	1	2917	3	-0.21359	0.83191	0.83205	1	14928	0	-0.21359
MUC22	6	0.072187	0.16167	1	2918	3	-0.11542	0.79287	0.7933	1	14238	1	-0.11542
IRF8	6	0.072213	0.16172	1	2919	1	-0.12171	0.99256	0.99256	1	18088	0	-0.12171
OSTC	6	0.072234	0.16175	1	2920	3	-0.23408	0.90041	0.90037	1	16184	0	-0.23408
WISP1	18	0.07227	0.23399	1	2921	1	0.076788	0.30399	0.58992	1	7747	5	0.076788
BAG2	6	0.072277	0.16184	1	2922	2	-0.041178	0.73063	0.74006	1	13266	1	-0.041178
ST3GAL6	10	0.072337	0.19204	1	2923	3	0.10685	0.010436	0.043419	0.836236	810	5	0.10685
ZFP64	6	0.072351	0.16196	1	2924	2	-0.034638	0.2068	0.34919	1	6134	2	-0.034638
FCHO2	6	0.072382	0.16202	1	2925	3	-0.24065	0.92037	0.92024	1	16557	0	-0.24065
FAM231A	5	0.072407	0.16025	1	2926	3	-0.55541	0.68925	0.69348	1	12724	1	-0.55541
GAREML	6	0.072412	0.16207	1	2927	2	0.15389	0.10111	0.21435	1	3834	3	0.15389
TMEM45A	6	0.072462	0.16215	1	2928	2	0.028196	0.5846	0.64684	1	11519	1	0.028196
MAP2K6	6	0.072512	0.16224	1	2929	2	0.0012697	0.26583	0.40648	1	7107	2	0.0012697
ARHGEF4	6	0.072595	0.16238	1	2930	3	-0.098074	0.64526	0.68155	1	12173	1	-0.098074
TMC6	6	0.072612	0.16242	1	2931	2	0.023853	0.26442	0.40507	1	7082	2	0.023853
FAT2	6	0.072613	0.16242	1	2932	3	-0.19047	0.99321	0.99321	1	18104	0	-0.19047
NPAP1	6	0.072662	0.1625	1	2933	2	-0.096033	0.44547	0.58124	1	10198	1	-0.096033
ASIP	5	0.072711	0.16086	1	2934	2	-0.14662	0.84135	0.84175	1	15092	0	-0.14662
JPH3	6	0.072743	0.16265	1	2935	3	-0.0634	0.35493	0.49479	1	8649	2	-0.0634
DNAJB2	6	0.072753	0.16267	1	2936	2	-0.090685	0.95707	0.95713	1	17323	0	-0.090685
CSE1L	6	0.072762	0.16268	1	2937	2	-0.0060773	0.047125	0.12065	1	2197	2	-0.0060773
TMTC3	6	0.072762	0.16268	1	2938	3	-0.17652	0.9931	0.99309	1	18102	0	-0.17652
GORAB	6	0.072798	0.16274	1	2939	2	0.042545	0.058151	0.14041	1	2543	3	0.042545
FAM195B	10	0.072836	0.19296	1	2940	4	-0.057357	0.17706	0.37362	1	5628	3	-0.057357
IKZF3	6	0.072842	0.16282	1	2941	2	0.06587	0.1517	0.29604	1	5197	2	0.06587
ZMYM6	6	0.072902	0.16291	1	2942	2	-0.18256	0.96705	0.96716	1	17526	0	-0.18256
NFATC4	6	0.072911	0.16293	1	2943	1	0.067872	0.36129	0.50118	1	8768	2	0.067872
ANTXR2	6	0.072961	0.16301	1	2944	1	-0.064369	0.98076	0.98069	1	17817	0	-0.064369
DYRK3	6	0.073011	0.1631	1	2945	1	-0.024123	0.86885	0.86889	1	15587	0	-0.024123
RPA3	5	0.07308	0.16156	1	2946	2	0.11613	0.66706	0.67487	1	12448	1	0.11613
RSBN1L	6	0.073161	0.16337	1	2947	2	-0.04161	0.88488	0.88474	1	15914	0	-0.04161
MCL1	10	0.073164	0.19356	1	2948	4	-0.1483	0.13819	0.3117	1	4843	1	-0.1483
NVL	5	0.073184	0.16175	1	2949	2	-0.12507	0.12522	0.23358	1	4476	1	-0.12507
LCN9	6	0.073185	0.16342	1	2950	2	-0.041753	0.17965	0.32294	1	5672	2	-0.041753
MCFD2	7	0.073199	0.17194	1	2951	2	0.0020823	0.16826	0.32227	1	5487	1	0.0020823
FBXL8	6	0.0732	0.16346	1	2952	2	0.13867	0.14389	0.28446	1	5017	1	0.13867
NCK2	6	0.073211	0.16348	1	2953	2	-0.096945	0.75466	0.75931	1	13620	1	-0.096945
C7orf26	6	0.073236	0.16353	1	2954	3	-0.35992	0.98648	0.98649	1	17942	0	-0.35992
MED21	6	0.07326	0.16356	1	2955	2	0.12662	0.11478	0.237	1	4196	3	0.12662
NXPE4	7	0.07328	0.17207	1	2956	3	-0.17471	0.051796	0.1408	1	2332	1	-0.17471
BCL9	6	0.073311	0.16365	1	2957	1	-0.020658	0.47655	0.59464	1	10471	1	-0.020658
TRIO	6	0.07333	0.16369	1	2958	3	-0.099435	0.068075	0.15784	1	2843	2	-0.099435
CERK	6	0.073348	0.16373	1	2959	3	-0.031888	0.038857	0.1058	0.988892	1952	3	-0.031888
HOXB13	6	0.073404	0.16382	1	2960	3	-0.16194	0.55199	0.63008	1	11180	1	-0.16194
SYNPO2	10	0.07344	0.19407	1	2961	4	0.087348	0.66558	0.7874	1	12427	2	0.087348
CEP295NL	6	0.07346	0.16393	1	2962	2	-0.15933	0.24026	0.38149	1	6690	1	-0.15933
GTF2H4	6	0.073469	0.16394	1	2963	2	-0.3315	0.026099	0.078049	0.950562	1492	1	-0.3315
EDC3	6	0.07347	0.16394	1	2964	3	-0.11182	0.50711	0.60844	1	10752	1	-0.11182
FAM134C	6	0.073484	0.16397	1	2965	2	-0.074546	0.96893	0.96903	1	17555	0	-0.074546
TXNDC16	6	0.07351	0.16401	1	2966	1	0.035418	0.172	0.31548	1	5546	2	0.035418
RPS16	6	0.073514	0.16402	1	2967	2	-0.27809	0.84942	0.8495	1	15220	0	-0.27809
IP6K2	9	0.073542	0.18932	1	2968	4	-0.098358	0.94453	0.9449	1	17050	0	-0.098358
RSL24D1	2	0.073543	0.1067	0.993995	2969	1	-0.4979	0.37181	0.37267	1	8951	1	-0.4979
CBLN3	6	0.073559	0.16411	1	2970	2	-0.055119	0.95191	0.95189	1	17200	0	-0.055119
LPIN2	6	0.07366	0.16428	1	2971	2	-0.12655	0.78983	0.79044	1	14186	1	-0.12655
ERP44	6	0.073809	0.16457	1	2972	2	0.096446	0.24418	0.38534	1	6754	2	0.096446
SH3GL2	6	0.073825	0.1646	1	2973	3	-0.15997	0.82734	0.82746	1	14833	0	-0.15997
GSTO2	6	0.073873	0.16468	1	2974	2	-0.058329	0.66141	0.69166	1	12377	1	-0.058329
PCLO	6	0.073909	0.16475	1	2975	2	-0.063018	0.80691	0.80716	1	14472	0	-0.063018
TGFBR1	6	0.073918	0.16477	1	2976	3	-0.1822	0.92874	0.92871	1	16738	0	-0.1822
CX3CL1	6	0.073978	0.16488	1	2977	2	-0.0014956	0.8599	0.85984	1	15409	0	-0.0014956
KISS1	6	0.074009	0.16494	1	2978	2	0.028348	0.085037	0.18706	1	3337	2	0.028348
BEST3	13	0.074095	0.21334	1	2979	3	-0.075225	0.71782	0.84719	1	13097	2	-0.075225
PTMS	6	0.074158	0.1652	1	2980	2	-0.17558	0.74101	0.74816	1	13410	1	-0.17558
GSTA2	6	0.074158	0.1652	1	2981	2	-0.10053	0.002071	0.0088352	0.478186	338	1	-0.10053
LRRC46	6	0.074173	0.16522	1	2982	2	0.051221	0.2256	0.36725	1	6445	2	0.051221
MMP17	6	0.074208	0.16529	1	2983	2	-0.11514	0.95655	0.95661	1	17311	0	-0.11514
FKBP1B	6	0.074258	0.16538	1	2984	2	-0.105	0.82484	0.82501	1	14797	0	-0.105
MTFR1	6	0.074303	0.16546	1	2985	3	-0.1827	0.12703	0.25715	1	4516	1	-0.1827
REPS1	6	0.074308	0.16547	1	2986	1	0.045996	0.098168	0.20946	1	3736	2	0.045996
SAGE1	6	0.074308	0.16547	1	2987	2	-0.023004	0.22834	0.36994	1	6495	2	-0.023004
YPEL1	6	0.074368	0.16558	1	2988	2	-0.016016	0.12108	0.24739	1	4351	2	-0.016016
PNKP	6	0.074407	0.16565	1	2989	1	0.026399	0.59514	0.65249	1	11635	1	0.026399
PDE6B	6	0.074458	0.16574	1	2990	2	-0.092437	0.84994	0.85	1	15234	0	-0.092437
LZTFL1	10	0.074518	0.19605	1	2991	2	-0.075358	0.047622	0.14596	1	2210	3	-0.075358
MTX3	6	0.074548	0.16588	1	2992	2	-0.043626	0.69676	0.7152	1	12832	1	-0.043626
KRTAP4-6	6	0.074557	0.16589	1	2993	3	-0.03852	0.14924	0.29309	1	5149	3	-0.03852
GPR135	6	0.07466	0.1661	1	2994	3	-0.097566	0.85289	0.85289	1	15289	0	-0.097566
C11orf57	7	0.07467	0.17432	1	2995	2	0.15619	0.19983	0.36728	1	6024	3	0.15619
TSC2	6	0.074706	0.16616	1	2996	1	-0.00046867	0.87898	0.87889	1	15783	0	-0.00046867
SLC25A52	6	0.074745	0.16625	1	2997	3	-0.18855	0.28545	0.42565	1	7431	1	-0.18855
GOT2	6	0.074759	0.16627	1	2998	2	-0.13322	0.97803	0.97794	1	17759	0	-0.13322
TIMP2	6	0.07483	0.1664	1	2999	3	-0.057601	0.36738	0.50735	1	8870	2	-0.057601
MUS81	6	0.074834	0.1664	1	3000	2	-0.13837	0.72781	0.73785	1	13232	1	-0.13837
CASQ2	6	0.074879	0.1665	1	3001	2	-0.034165	0.61523	0.6638	1	11854	1	-0.034165
INHBE	6	0.074894	0.16652	1	3002	2	0.23569	0.034868	0.098539	0.981705	1831	3	0.23569
ATP1A3	6	0.074896	0.16653	1	3003	3	-0.026059	0.24742	0.38846	1	6801	1	-0.026059
SALL4	6	0.074906	0.16654	1	3004	3	-0.24387	0.60264	0.65668	1	11712	1	-0.24387
RLIM	6	0.074924	0.16658	1	3005	3	-0.18182	0.97143	0.97149	1	17608	0	-0.18182
RAD51C	6	0.074955	0.16664	1	3006	2	0.62905	0.00039893	0.0019458	0.212665	165	3	0.62905
PAPD4	6	0.074971	0.16666	1	3007	3	-0.042189	0.79924	0.79956	1	14345	1	-0.042189
C18orf54	8	0.074979	0.19086	1	3008	2	0.075052	0.43683	0.59642	1	10117	2	0.075052
SIGLEC15	6	0.075005	0.16673	1	3009	2	0.010127	0.84337	0.84354	1	15127	0	0.010127
CADPS2	6	0.07503	0.16679	1	3010	3	-0.18839	0.7436	0.75021	1	13455	1	-0.18839
SEMA3E	6	0.075047	0.16681	1	3011	3	-0.1373	0.29984	0.4399	1	7669	1	-0.1373
RHBDF1	6	0.075105	0.16693	1	3012	2	-0.11627	0.48864	0.59999	1	10581	1	-0.11627
COMP	6	0.07515	0.16702	1	3013	2	-0.044022	0.82772	0.82782	1	14842	0	-0.044022
ZNF287	6	0.075155	0.16703	1	3014	1	0.035874	0.34226	0.48219	1	8414	2	0.035874
TSPAN13	6	0.075204	0.16711	1	3015	1	0.076403	0.15992	0.30391	1	5348	2	0.076403
GNB2	6	0.075316	0.16729	1	3016	3	-0.23172	0.98329	0.98323	1	17879	0	-0.23172
GPR157	6	0.075354	0.16736	1	3017	1	0.052777	0.14738	0.29009	1	5105	3	0.052777
TPSAB1	6	0.075368	0.16739	1	3018	3	-0.1473	0.096289	0.20629	1	3675	2	-0.1473
PRPF8	5	0.07539	0.16494	1	3019	2	0.032543	0.40829	0.50973	1	9616	1	0.032543
C15orf61	6	0.075444	0.16751	1	3020	3	-0.1328	0.84499	0.84507	1	15156	0	-0.1328
ISM2	6	0.075491	0.16759	1	3021	3	-0.15707	0.97145	0.97151	1	17612	0	-0.15707
PTGIS	6	0.075633	0.16784	1	3022	3	-0.19282	0.99629	0.99627	1	18184	0	-0.19282
HOXD1	6	0.075652	0.16788	1	3023	2	-0.092889	0.64351	0.68046	1	12156	1	-0.092889
CKAP2L	6	0.075671	0.16791	1	3024	3	0.016021	0.041863	0.11124	0.996496	2034	3	0.016021
OSGIN2	6	0.075694	0.16795	1	3025	3	-0.089877	0.95627	0.95633	1	17306	0	-0.089877
ATP2A3	6	0.075752	0.16806	1	3026	1	0.21253	0.026796	0.079912	0.950562	1526	3	0.21253
CCDC47	6	0.075766	0.16809	1	3027	3	-0.30183	0.93718	0.93713	1	16901	0	-0.30183
ACTRT3	6	0.075802	0.16815	1	3028	2	-0.11866	0.80886	0.80908	1	14499	0	-0.11866
PDGFB	6	0.075823	0.16818	1	3029	3	-0.095654	0.58756	0.64838	1	11553	1	-0.095654
FBXO46	6	0.075845	0.16823	1	3030	2	0.049404	0.088027	0.19209	1	3438	1	0.049404
VAT1	6	0.07586	0.16826	1	3031	2	0.24688	0.018916	0.058651	0.90285	1182	4	0.24688
HIST1H4G	6	0.075901	0.16833	1	3032	1	0.17745	0.3177	0.45767	1	7987	1	0.17745
MROH9	6	0.075984	0.16848	1	3033	3	-0.17508	0.99358	0.99356	1	18113	0	-0.17508
BRD3	6	0.076001	0.16851	1	3034	1	-0.066833	0.094598	0.20333	1	3634	2	-0.066833
CD14	6	0.07615	0.16877	1	3035	2	0.046894	0.79528	0.79561	1	14271	1	0.046894
PGRMC2	6	0.0762	0.16886	1	3036	2	-0.14144	0.28647	0.42663	1	7450	1	-0.14144
BCAS1	6	0.076223	0.1689	1	3037	2	-0.043807	0.14589	0.28774	1	5067	2	-0.043807
SLC39A1	6	0.076239	0.16893	1	3038	3	-0.11552	0.91415	0.914	1	16453	0	-0.11552
ADIPOR2	6	0.076298	0.16903	1	3039	3	-0.14791	0.44319	0.58023	1	10177	1	-0.14791
ARMC4	6	0.076399	0.16922	1	3040	1	0.14144	0.14371	0.28417	1	5011	3	0.14144
ASNS	6	0.076422	0.16927	1	3041	3	-0.21793	0.90818	0.90801	1	16336	0	-0.21793
RNF6	6	0.076449	0.16933	1	3042	2	-0.17395	0.81955	0.81967	1	14722	0	-0.17395
CORIN	6	0.07646	0.16935	1	3043	3	-0.062088	0.19425	0.33704	1	5926	1	-0.062088
KRTAP10-10	6	0.076587	0.16958	1	3044	3	-0.18724	0.89592	0.89583	1	16104	0	-0.18724
FBXL17	6	0.076641	0.16968	1	3045	3	-0.16766	0.10738	0.22462	1	3985	2	-0.16766
SMIM1	6	0.076678	0.16975	1	3046	2	-0.14661	0.77059	0.77297	1	13872	1	-0.14661
FHL2	6	0.076697	0.16978	1	3047	1	0.050222	0.76234	0.7658	1	13735	1	0.050222
MNS1	6	0.076747	0.16985	1	3048	1	0.12679	0.082302	0.1824	1	3245	2	0.12679
GOLPH3L	6	0.076797	0.16993	1	3049	2	-0.056611	0.39374	0.53388	1	9347	2	-0.056611
CCDC138	6	0.076813	0.16996	1	3050	3	-0.1555	0.99103	0.99102	1	18043	0	-0.1555
FGD1	6	0.076846	0.17001	1	3051	1	0.054843	0.41935	0.56006	1	9814	2	0.054843
RBM19	6	0.076876	0.17006	1	3052	2	-0.22373	0.96894	0.96903	1	17556	0	-0.22373
CMPK1	6	0.076896	0.17009	1	3053	1	0.48292	0.028901	0.085559	0.956551	1620	4	0.48292
C2orf16	6	0.076906	0.17011	1	3054	2	-0.14584	0.94301	0.94289	1	17018	0	-0.14584
KDELC1	6	0.076996	0.17025	1	3055	2	0.007338	0.57419	0.64137	1	11412	1	0.007338
RPS23	3	0.077005	0.13259	1	3056	1	-0.1838	0.27868	0.32214	1	7318	1	-0.1838
AKAP7	15	0.077008	0.23165	1	3057	5	0.0021953	0.16235	0.38891	1	5389	2	0.0021953
FIGN	6	0.077013	0.1703	1	3058	2	0.054563	0.86508	0.86506	1	15506	0	0.054563
SMIM20	3	0.077067	0.13268	1	3059	2	-0.16455	0.97164	0.97186	1	17616	0	-0.16455
ST6GALNAC5	6	0.077081	0.17041	1	3060	3	-0.040354	0.29213	0.43223	1	7550	2	-0.040354
FADS3	6	0.077139	0.17051	1	3061	3	-0.14552	0.81398	0.81416	1	14614	0	-0.14552
GP5	6	0.077145	0.17053	1	3062	1	0.21391	0.019934	0.061401	0.905527	1235	4	0.21391
RAB34	6	0.077158	0.17055	1	3063	3	-0.073402	0.21224	0.35437	1	6218	1	-0.073402
KLK8	16	0.077196	0.23415	1	3064	3	0.012891	0.10033	0.28799	1	3810	6	0.012891
CDC6	6	0.077294	0.17078	1	3065	2	-0.035244	0.39162	0.53179	1	9298	2	-0.035244
HIST1H2AL	6	0.077294	0.17078	1	3066	2	0.11875	0.079181	0.17701	1	3162	2	0.11875
RTFDC1	6	0.077294	0.17078	1	3067	2	-0.15084	0.078337	0.17557	1	3138	1	-0.15084
C1GALT1	6	0.077407	0.17098	1	3068	3	-0.10937	0.86537	0.86537	1	15511	0	-0.10937
GRK5	6	0.077426	0.17102	1	3069	3	-0.15637	0.75827	0.76238	1	13671	1	-0.15637
NRG2	6	0.077436	0.17103	1	3070	3	-0.15844	0.39601	0.53617	1	9391	2	-0.15844
RALGDS	6	0.077443	0.17104	1	3071	2	0.0055648	0.52539	0.61692	1	10921	1	0.0055648
ZDHHC1	6	0.077493	0.17113	1	3072	2	0.1321	0.042903	0.11311	0.996496	2075	3	0.1321
RSPH10B2	6	0.077546	0.17123	1	3073	2	0.041345	0.041156	0.10998	0.994064	2016	2	0.041345
CDC16	6	0.077561	0.17125	1	3074	3	-0.55642	0.97304	0.97301	1	17644	0	-0.55642
FMN1	15	0.077657	0.23314	1	3075	3	-0.06191	0.14013	0.35599	1	4898	5	-0.06191
PLEKHG5	6	0.077691	0.17148	1	3076	1	0.080661	0.33075	0.47071	1	8205	2	0.080661
LYPLA1	12	0.077696	0.21704	1	3077	3	0.062449	0.17394	0.38371	1	5577	3	0.062449
DRAXIN	6	0.077729	0.17154	1	3078	2	-0.18429	0.73134	0.74063	1	13278	1	-0.18429
SRGAP2C	6	0.077741	0.17156	1	3079	2	0.094699	0.76811	0.77083	1	13833	1	0.094699
ANKRD36B	6	0.077791	0.17165	1	3080	1	0.0084019	0.12504	0.25389	1	4469	2	0.0084019
C16orf72	6	0.077801	0.17166	1	3081	3	-0.10721	0.96502	0.96514	1	17492	0	-0.10721
KRTAP5-10	6	0.077897	0.17184	1	3082	2	0.060912	0.3771	0.51707	1	9056	1	0.060912
FKBP8	6	0.077958	0.17195	1	3083	2	-0.0095317	0.10114	0.21438	1	3835	2	-0.0095317
UBE2C	15	0.077976	0.23389	1	3084	5	-0.018109	0.19743	0.43924	1	5978	3	-0.018109
ARSK	6	0.078013	0.17205	1	3085	3	-0.20803	0.19553	0.33831	1	5955	2	-0.20803
PFDN2	5	0.078029	0.16804	1	3086	2	-0.19645	0.63123	0.64691	1	12019	1	-0.19645
NMUR2	6	0.078039	0.17209	1	3087	2	-0.083817	0.64071	0.67876	1	12127	1	-0.083817
COX4I2	6	0.078065	0.17213	1	3088	2	-0.12986	0.87977	0.87969	1	15800	0	-0.12986
RBFOX2	6	0.07808	0.17215	1	3089	3	-0.14485	0.033252	0.095426	0.969339	1787	2	-0.14485
RECQL5	6	0.078089	0.17217	1	3090	1	0.20948	0.098571	0.21016	1	3750	3	0.20948
NLRX1	6	0.078129	0.17224	1	3091	3	-0.097507	0.30512	0.44516	1	7771	1	-0.097507
EFHB	6	0.078141	0.17226	1	3092	2	-0.056307	0.45618	0.58581	1	10292	1	-0.056307
MEP1A	6	0.078188	0.17234	1	3093	2	-0.058387	0.6001	0.65526	1	11683	1	-0.058387
CREB3L1	6	0.078238	0.17243	1	3094	2	-0.15746	0.87665	0.87661	1	15739	0	-0.15746
LRFN2	6	0.078248	0.17244	1	3095	2	-0.040579	0.38002	0.52004	1	9103	2	-0.040579
GPR148	6	0.078264	0.17247	1	3096	3	-0.22375	0.83843	0.83869	1	15045	0	-0.22375
PRG3	6	0.078283	0.1725	1	3097	3	-0.16699	0.14929	0.29316	1	5151	1	-0.16699
IGLL1	7	0.078309	0.18017	1	3098	3	-0.11776	0.90881	0.90873	1	16348	0	-0.11776
FGD5	6	0.078337	0.17261	1	3099	2	-0.17069	0.15207	0.2964	1	5203	2	-0.17069
RAP1GDS1	6	0.07836	0.17264	1	3100	3	-0.16958	0.93924	0.93913	1	16949	0	-0.16958
MYH2	6	0.078387	0.17268	1	3101	1	-0.0079061	0.80359	0.80384	1	14413	0	-0.0079061
GSPT2	6	0.078436	0.17278	1	3102	1	0.010332	0.075802	0.17123	1	3055	1	0.010332
UBA2	6	0.078511	0.17291	1	3103	2	0.35809	0.038253	0.10471	0.988892	1927	2	0.35809
ZMAT2	6	0.078524	0.17294	1	3104	2	-0.073817	0.11975	0.24522	1	4314	1	-0.073817
RD3L	6	0.078524	0.17294	1	3105	3	-0.068129	0.32635	0.46634	1	8138	1	-0.068129
GRM6	6	0.078621	0.17311	1	3106	3	-0.079268	0.48803	0.59972	1	10571	1	-0.079268
NOS2	6	0.078635	0.17314	1	3107	1	0.068252	0.055309	0.13533	1	2455	2	0.068252
APCDD1	6	0.078677	0.17321	1	3108	2	-0.094349	0.97384	0.97379	1	17662	0	-0.094349
LARS	6	0.078685	0.17323	1	3109	2	0.46876	0.012909	0.042081	0.833899	927	3	0.46876
PPM1J	6	0.078734	0.17331	1	3110	1	-0.026222	0.26202	0.40273	1	7041	2	-0.026222
PSENEN	6	0.078739	0.17332	1	3111	2	-0.14402	0.93314	0.93309	1	16827	0	-0.14402
FLT4	6	0.0788	0.17344	1	3112	2	0.054792	0.80417	0.8044	1	14426	0	0.054792
MEF2D	6	0.078815	0.17347	1	3113	3	-0.11763	0.38894	0.52909	1	9256	1	-0.11763
KAZALD1	6	0.078831	0.17349	1	3114	2	0.021596	0.416	0.5566	1	9752	2	0.021596
SMG6	6	0.078833	0.1735	1	3115	2	-0.072134	0.40299	0.54317	1	9523	2	-0.072134
PHF19	15	0.078855	0.23587	1	3116	3	0.029892	0.90091	0.95027	1	16194	2	0.029892
FAM50A	6	0.078883	0.17358	1	3117	1	0.31546	0.016166	0.051154	0.877634	1065	3	0.31546
UAP1L1	6	0.078933	0.17367	1	3118	1	-0.036584	0.3661	0.50606	1	8845	2	-0.036584
RPS6KA1	6	0.078969	0.17373	1	3119	2	-0.064185	0.24582	0.38694	1	6779	1	-0.064185
YIPF4	6	0.07898	0.17375	1	3120	3	-0.099733	0.66452	0.69366	1	12412	1	-0.099733
SPSB2	6	0.078982	0.17375	1	3121	2	-0.098903	0.89253	0.89248	1	16045	0	-0.098903
KCTD10	6	0.079018	0.17382	1	3122	3	-0.14886	0.43569	0.57683	1	10101	2	-0.14886
IFNA16	5	0.079061	0.16925	1	3123	2	-0.047021	0.072037	0.15992	1	2961	2	-0.047021
ERG	6	0.079082	0.17393	1	3124	2	-0.028564	0.95395	0.95398	1	17243	0	-0.028564
IL6ST	6	0.079084	0.17393	1	3125	2	-0.17606	0.026879	0.080169	0.950562	1530	2	-0.17606
MPPED2	6	0.079086	0.17393	1	3126	3	-0.11202	0.86336	0.86331	1	15470	0	-0.11202
LRRC3C	6	0.079131	0.17402	1	3127	2	-0.05067	0.39259	0.53275	1	9318	2	-0.05067
NXT1	6	0.079181	0.1741	1	3128	1	-0.077536	0.66337	0.69291	1	12399	1	-0.077536
DEC1	4	0.079213	0.14545	1	3129	2	0.075908	0.11254	0.19435	1	4136	2	0.075908
PLCL2	6	0.079245	0.17422	1	3130	2	-0.11274	0.68078	0.70435	1	12616	1	-0.11274
KRT74	6	0.079276	0.17427	1	3131	3	-0.15695	0.96391	0.96406	1	17460	0	-0.15695
MYL12A	6	0.079291	0.1743	1	3132	3	-0.23935	0.076314	0.17213	1	3072	2	-0.23935
CWC27	6	0.079314	0.17433	1	3133	2	-0.0016185	0.92303	0.92297	1	16611	0	-0.0016185
SLC2A6	6	0.07933	0.17435	1	3134	1	0.0093355	0.22125	0.36303	1	6377	1	0.0093355
BAGE3	2	0.079331	0.11143	0.999395	3135	1	-0.12127	0.08489	0.12271	1	3331	1	-0.12127
B3GNTL1	6	0.079379	0.17444	1	3136	2	0.11708	0.030313	0.089243	0.965586	1681	2	0.11708
UCHL3	6	0.079417	0.17451	1	3137	3	-0.14828	0.79434	0.79468	1	14256	1	-0.14828
AGXT	6	0.079429	0.17453	1	3138	1	-0.0909	0.69001	0.71057	1	12736	1	-0.0909
ZNF708	6	0.07943	0.17454	1	3139	2	0.014297	0.28289	0.42314	1	7389	1	0.014297
TSPAN3	9	0.079431	0.20105	1	3140	4	0.032435	0.43401	0.61694	1	10066	1	0.032435
PHYHIPL	6	0.079479	0.17463	1	3141	1	0.033525	0.81561	0.81573	1	14642	0	0.033525
SLC38A8	6	0.079507	0.17468	1	3142	2	0.0066686	0.31905	0.45901	1	8019	2	0.0066686
INTS3	4	0.079519	0.14588	1	3143	1	0.48376	0.18636	0.28933	1	5789	2	0.48376
RGS16	6	0.079522	0.1747	1	3144	2	-0.028506	0.38004	0.52005	1	9104	2	-0.028506
SUN5	6	0.079528	0.17471	1	3145	2	-0.063062	0.1919	0.33476	1	5888	2	-0.063062
HPSE2	6	0.079599	0.17484	1	3146	2	-0.057923	0.12266	0.25	1	4388	1	-0.057923
TAF9B	6	0.079614	0.17487	1	3147	2	-0.23345	0.39484	0.53501	1	9366	1	-0.23345
LHCGR	6	0.079627	0.1749	1	3148	1	0.0071402	0.58335	0.64618	1	11508	1	0.0071402
NELL1	6	0.079726	0.17507	1	3149	1	0.095234	0.53868	0.62342	1	11044	1	0.095234
ZGPAT	6	0.079757	0.17512	1	3150	3	-0.22207	0.98039	0.98031	1	17809	0	-0.22207
ADPRH	6	0.079767	0.17514	1	3151	3	-0.15957	0.76836	0.77104	1	13836	1	-0.15957
FDCSP	6	0.079776	0.17516	1	3152	2	-0.055431	0.23364	0.37506	1	6572	2	-0.055431
GALNT12	6	0.079826	0.17526	1	3153	1	-0.0013993	0.82301	0.82316	1	14775	0	-0.0013993
CCDC96	6	0.079875	0.17534	1	3154	1	-0.062288	0.35747	0.49734	1	8704	1	-0.062288
FGL1	6	0.079876	0.17534	1	3155	2	-0.073435	0.20896	0.35127	1	6163	1	-0.073435
C2CD2	6	0.079904	0.17538	1	3156	3	-0.201	0.80914	0.80937	1	14507	0	-0.201
DSG3	6	0.079907	0.17539	1	3157	2	-0.092922	0.11424	0.23608	1	4180	2	-0.092922
NPR3	6	0.079925	0.17543	1	3158	1	-0.062363	0.96421	0.96436	1	17469	0	-0.062363
PDZRN4	6	0.079974	0.17551	1	3159	2	-0.022666	0.079222	0.17709	1	3167	3	-0.022666
STIP1	6	0.080021	0.17558	1	3160	3	-0.1587	0.53566	0.62195	1	11018	1	-0.1587
TNC	6	0.080024	0.17559	1	3161	1	0.02629	0.96118	0.96123	1	17400	0	0.02629
TBP	6	0.080108	0.17575	1	3162	2	-0.23339	0.802	0.80226	1	14388	1	-0.23339
NPIPB15	4	0.080162	0.14671	1	3163	2	-0.26818	0.39961	0.45289	1	9456	1	-0.26818
SLC12A2	6	0.080167	0.17586	1	3164	3	-0.21469	0.33698	0.4769	1	8324	1	-0.21469
TMEM9	6	0.080169	0.17586	1	3165	2	0.050154	0.22151	0.36326	1	6380	2	0.050154
KRT32	6	0.080197	0.17591	1	3166	3	-0.18894	0.62284	0.66816	1	11933	1	-0.18894
ATP11C	6	0.080222	0.17595	1	3167	2	-0.072071	0.91247	0.91233	1	16425	0	-0.072071
DST	6	0.080226	0.17595	1	3168	3	-0.10654	0.93122	0.9312	1	16790	0	-0.10654
FOXB1	6	0.080247	0.17599	1	3169	2	-0.093668	0.96572	0.96585	1	17507	0	-0.093668
DOK2	6	0.080272	0.17603	1	3170	1	0.092357	0.34993	0.48979	1	8553	1	0.092357
ZNF311	6	0.080386	0.17624	1	3171	2	-0.092559	0.75484	0.75949	1	13621	1	-0.092559
ISYNA1	6	0.080421	0.17631	1	3172	1	0.16804	0.68257	0.70555	1	12636	1	0.16804
C2orf82	6	0.080451	0.17636	1	3173	3	-0.13606	0.89866	0.8986	1	16150	0	-0.13606
GOLGA8B	5	0.080454	0.17094	1	3174	1	0.076918	0.74231	0.7427	1	13434	0	0.076918
GOLGA8A	5	0.080454	0.17094	1	3175	1	0.076918	0.74231	0.7427	1	13433	0	0.076918
PLXNA4	6	0.08047	0.17638	1	3176	1	0.065255	0.60188	0.65625	1	11707	1	0.065255
C14orf177	6	0.08051	0.17647	1	3177	3	-0.19513	0.96995	0.97004	1	17577	0	-0.19513
GAB4	6	0.08052	0.17648	1	3178	1	0.016783	0.81287	0.81302	1	14590	0	0.016783
FUT11	6	0.08054	0.17651	1	3179	2	0.0052022	0.5269	0.61766	1	10942	1	0.0052022
PDPK1	6	0.080578	0.17657	1	3180	3	-0.34965	0.088519	0.19291	1	3451	2	-0.34965
TNFAIP3	6	0.080608	0.17662	1	3181	3	-0.08277	0.48916	0.60021	1	10585	1	-0.08277
CBY1	6	0.080619	0.17664	1	3182	1	0.18018	0.35182	0.49167	1	8587	2	0.18018
APH1A	6	0.080668	0.17673	1	3183	2	-0.060939	0.97577	0.97572	1	17713	0	-0.060939
PPAPDC1B	6	0.080718	0.17681	1	3184	2	-0.055278	0.26553	0.4062	1	7101	2	-0.055278
DHRS7B	6	0.080765	0.1769	1	3185	3	-0.17159	0.87307	0.87303	1	15674	0	-0.17159
SLC26A3	6	0.080767	0.1769	1	3186	1	-0.080061	0.86203	0.86197	1	15446	0	-0.080061
CAPN15	6	0.080833	0.177	1	3187	3	-0.18711	0.19914	0.34178	1	6012	2	-0.18711
CCL3	4	0.080839	0.14762	1	3188	2	-0.11594	0.57562	0.58211	1	11428	1	-0.11594
AP1AR	7	0.080864	0.18426	1	3189	3	0.10658	0.44031	0.58471	1	10155	2	0.10658
KLHDC7B	6	0.080867	0.17706	1	3190	3	-0.19752	0.18788	0.33086	1	5822	1	-0.19752
GSK3A	6	0.080916	0.17715	1	3191	1	0.014324	0.56524	0.63673	1	11324	1	0.014324
SP9	6	0.080941	0.17718	1	3192	3	-0.18175	0.74685	0.75287	1	13499	1	-0.18175
IL1R2	6	0.081015	0.17733	1	3193	2	-0.0021196	0.41839	0.55901	1	9790	2	-0.0021196
DDX49	5	0.081017	0.17163	1	3194	2	-0.11044	0.91317	0.9135	1	16439	0	-0.11044
ZNF605	6	0.08102	0.17734	1	3195	2	-0.0096868	0.40975	0.55013	1	9647	1	-0.0096868
SLCO1B3	6	0.081108	0.17748	1	3196	3	-0.079557	0.12924	0.26079	1	4581	2	-0.079557
CALHM2	6	0.081114	0.17749	1	3197	2	0.057691	0.34397	0.48389	1	8444	1	0.057691
RTN4RL1	6	0.08119	0.17763	1	3198	2	-0.043295	0.27565	0.41614	1	7267	2	-0.043295
EIF2B5	6	0.081197	0.17764	1	3199	3	-0.44927	0.52505	0.61675	1	10916	1	-0.44927
CYYR1	6	0.081206	0.17766	1	3200	3	-0.16859	0.33472	0.47463	1	8280	1	-0.16859
RNF41	6	0.081221	0.17768	1	3201	2	-0.13049	0.24229	0.38348	1	6725	1	-0.13049
ANKRD22	6	0.081252	0.17775	1	3202	2	0.18464	0.027781	0.082587	0.954894	1573	3	0.18464
BRMS1L	6	0.081325	0.17787	1	3203	3	-0.14225	0.28855	0.42873	1	7478	1	-0.14225
SEMA6A	6	0.081362	0.17794	1	3204	2	-0.10176	0.2531	0.39409	1	6886	2	-0.10176
TMED9	6	0.081376	0.17797	1	3205	2	0.029302	0.81976	0.81988	1	14727	0	0.029302
LIF	6	0.081433	0.17806	1	3206	3	-0.046114	0.52616	0.61731	1	10935	1	-0.046114
TNN	6	0.081439	0.17808	1	3207	3	-0.033904	0.91197	0.91181	1	16411	0	-0.033904
ZNF165	6	0.081485	0.17817	1	3208	3	-0.21668	0.8928	0.89274	1	16048	0	-0.21668
TMEM216	6	0.081492	0.17817	1	3209	3	-0.14512	0.92255	0.92247	1	16603	0	-0.14512
LMNTD2	6	0.08151	0.17821	1	3210	2	-0.019792	0.048497	0.12312	1	2237	1	-0.019792
MED29	6	0.081532	0.17824	1	3211	2	0.21061	0.13513	0.27042	1	4753	3	0.21061
SEMG2	6	0.08156	0.1783	1	3212	1	0.085161	0.13883	0.27637	1	4860	2	0.085161
APEH	6	0.081594	0.17836	1	3213	2	-0.12603	0.63746	0.6768	1	12092	1	-0.12603
HACD1	6	0.081659	0.17848	1	3214	2	-0.079012	0.1666	0.31036	1	5463	1	-0.079012
SPACA7	5	0.081695	0.17243	1	3215	2	-0.20749	0.70334	0.70589	1	12918	1	-0.20749
RNF157	6	0.081739	0.17861	1	3216	3	-0.21806	0.93858	0.93847	1	16933	0	-0.21806
DGKA	6	0.081759	0.17864	1	3217	3	-0.24143	0.97469	0.97462	1	17678	0	-0.24143
GPATCH2L	6	0.081779	0.17869	1	3218	3	-0.060338	0.34423	0.48416	1	8449	1	-0.060338
MYL1	8	0.08184	0.20154	1	3219	3	-0.11401	0.87929	0.87921	1	15788	1	-0.11401
PAN2	6	0.081877	0.17887	1	3220	3	-0.24686	0.39435	0.53451	1	9361	1	-0.24686
ZFP3	6	0.081889	0.17889	1	3221	2	0.0482	0.19406	0.33686	1	5924	2	0.0482
CCDC33	6	0.081906	0.17892	1	3222	1	-0.10705	0.97451	0.97443	1	17674	0	-0.10705
ZNF710	6	0.08192	0.17894	1	3223	2	0.05199	0.247	0.38807	1	6796	2	0.05199
DCDC2B	6	0.081956	0.179	1	3224	3	-0.19456	0.65456	0.68733	1	12292	1	-0.19456
HIST1H1T	6	0.081966	0.17902	1	3225	3	-0.15197	0.11678	0.24034	1	4237	1	-0.15197
SRD5A1	6	0.082055	0.17918	1	3226	2	0.068596	0.84326	0.84343	1	15121	0	0.068596
DCXR	6	0.082055	0.17919	1	3227	3	-0.067556	0.67284	0.6991	1	12526	1	-0.067556
GAGE12J	2	0.082058	0.11365	0.999395	3228	1	-0.2332	0.83562	0.83515	1	14987	0	-0.2332
GAGE10	2	0.082058	0.11365	0.999395	3229	1	-0.040252	0.1	0.1349	1	3803	1	-0.040252
KLRC4	5	0.082096	0.17289	1	3230	2	0.11317	0.15469	0.26686	1	5246	2	0.11317
WEE2	6	0.082154	0.17938	1	3231	1	-0.13805	0.9948	0.99477	1	18152	0	-0.13805
MAGEA1	6	0.082194	0.17946	1	3232	3	-0.20917	0.61256	0.66225	1	11828	1	-0.20917
OGFRL1	6	0.082203	0.17948	1	3233	1	0.024928	0.34305	0.48296	1	8431	2	0.024928
SYPL1	8	0.082418	0.20237	1	3234	3	-0.085518	0.10892	0.25242	1	4036	3	-0.085518
MAML2	6	0.082451	0.17988	1	3235	2	0.03621	0.71119	0.7255	1	13025	1	0.03621
KLK5	6	0.082465	0.17991	1	3236	2	-0.002439	0.6375	0.67682	1	12093	1	-0.002439
ADRBK2	6	0.082481	0.17993	1	3237	2	0.24817	0.010852	0.036268	0.79995	829	3	0.24817
MRI1	6	0.082575	0.1801	1	3238	2	0.081837	0.12314	0.25079	1	4408	3	0.081837
C1orf61	6	0.082581	0.18012	1	3239	3	-0.14318	0.88323	0.88313	1	15868	0	-0.14318
ALKBH7	6	0.08259	0.18013	1	3240	3	-0.12942	0.70336	0.71993	1	12919	1	-0.12942
ADAP2	6	0.082649	0.18022	1	3241	2	-0.04061	0.86673	0.8668	1	15535	0	-0.04061
POLR2F	6	0.082695	0.1803	1	3242	3	-0.17245	0.55123	0.62968	1	11171	1	-0.17245
PER1	6	0.082698	0.1803	1	3243	1	-0.019393	0.30449	0.44451	1	7757	1	-0.019393
ANAPC1	6	0.082754	0.18041	1	3244	2	-0.37358	0.36227	0.50224	1	8784	1	-0.37358
NAA50	6	0.082801	0.18049	1	3245	2	-0.25344	0.97641	0.97635	1	17730	0	-0.25344
LSM2	4	0.082878	0.15039	1	3246	1	-0.044726	0.8684	0.86793	1	15575	0	-0.044726
MEI1	6	0.082879	0.18062	1	3247	3	-0.11442	0.18268	0.32589	1	5733	1	-0.11442
COMMD7	6	0.082896	0.18065	1	3248	2	-0.13962	0.78184	0.78305	1	14059	1	-0.13962
CCL25	6	0.082928	0.18071	1	3249	3	-0.13908	0.99	0.98999	1	18013	0	-0.13908
STAM2	6	0.082949	0.18075	1	3250	2	-0.045929	0.22371	0.36546	1	6419	2	-0.045929
SNRPD1	6	0.082988	0.18082	1	3251	3	-0.48014	0.94921	0.94914	1	17142	0	-0.48014
FAM193B	6	0.083012	0.18086	1	3252	2	-0.046576	0.23238	0.37387	1	6547	2	-0.046576
WRAP53	6	0.083044	0.18092	1	3253	2	0.027092	0.34082	0.48075	1	8384	1	0.027092
DNAH6	6	0.083048	0.18093	1	3254	3	-0.22672	0.92084	0.92073	1	16566	0	-0.22672
VPREB3	6	0.083078	0.18098	1	3255	3	-0.30582	0.46938	0.59155	1	10406	1	-0.30582
ESCO1	6	0.083137	0.18108	1	3256	2	-0.030435	0.86925	0.86926	1	15593	0	-0.030435
VAMP4	6	0.083184	0.18116	1	3257	2	-0.059651	0.8627	0.86266	1	15459	0	-0.059651
MRO	6	0.083197	0.18119	1	3258	3	-0.096341	0.85845	0.8584	1	15391	0	-0.096341
STAT3	6	0.083237	0.18126	1	3259	3	-0.044031	0.36844	0.5084	1	8888	2	-0.044031
ITGA3	6	0.083242	0.18127	1	3260	1	-0.028888	0.88877	0.88866	1	15974	0	-0.028888
LRFN4	6	0.083246	0.18128	1	3261	2	0.014169	0.68295	0.70581	1	12642	1	0.014169
VPS13C	6	0.083291	0.18136	1	3262	1	-0.085419	0.81381	0.81398	1	14611	0	-0.085419
DCLK1	6	0.083297	0.18137	1	3263	3	-0.21565	0.17682	0.32018	1	5626	1	-0.21565
LRIG2	6	0.083377	0.1815	1	3264	3	-0.18202	0.98	0.97992	1	17801	0	-0.18202
MYH4	6	0.083489	0.1817	1	3265	2	-0.074688	0.56802	0.63818	1	11348	1	-0.074688
CASP4	6	0.083496	0.18171	1	3266	3	-0.12147	0.74262	0.74943	1	13440	1	-0.12147
TIMM23	6	0.083539	0.1818	1	3267	2	-0.15631	0.70411	0.72048	1	12925	1	-0.15631
BAG4	6	0.083546	0.18181	1	3268	3	-0.2746	0.9476	0.94752	1	17113	0	-0.2746
PLXND1	6	0.083637	0.18197	1	3269	2	-0.14736	0.96063	0.96068	1	17393	0	-0.14736
RAPGEF2	6	0.083686	0.18207	1	3270	3	-0.0735	0.21877	0.36066	1	6331	2	-0.0735
SCUBE3	6	0.083687	0.18207	1	3271	2	-0.14007	0.050026	0.1258	1	2279	1	-0.14007
GNA13	6	0.083706	0.18209	1	3272	3	-0.1799	0.86723	0.86729	1	15551	0	-0.1799
FCGR1A	6	0.083716	0.1821	1	3273	2	-0.13547	0.5503	0.6292	1	11158	1	-0.13547
MMP27	6	0.083732	0.18213	1	3274	2	-0.020085	0.8671	0.86717	1	15545	0	-0.020085
ASAH2B	6	0.083736	0.18214	1	3275	3	-0.055516	0.26119	0.40192	1	7026	1	-0.055516
SCNN1D	6	0.083756	0.18218	1	3276	3	-0.16444	0.91519	0.91505	1	16474	0	-0.16444
CTHRC1	6	0.083786	0.18223	1	3277	1	-0.043437	0.17145	0.31495	1	5536	2	-0.043437
IFT46	6	0.083846	0.18234	1	3278	3	-0.11331	0.15784	0.30188	1	5307	1	-0.11331
NEXN	6	0.083856	0.18236	1	3279	3	-0.098611	0.92915	0.92912	1	16751	0	-0.098611
WDR82	6	0.083873	0.1824	1	3280	2	0.28539	0.85883	0.8588	1	15394	0	0.28539
FNTA	6	0.083873	0.1824	1	3281	2	-0.012998	0.10062	0.21357	1	3819	2	-0.012998
ACBD4	6	0.083884	0.18242	1	3282	2	-0.11765	0.71382	0.72746	1	13053	1	-0.11765
SPTSSB	3	0.083932	0.1431	1	3283	2	-0.48054	0.17527	0.25078	1	5598	1	-0.48054
CHMP6	6	0.083952	0.18253	1	3284	3	-0.28345	0.8896	0.88954	1	15991	0	-0.28345
TNFSF4	10	0.084006	0.21349	1	3285	4	-0.14082	0.99958	0.99955	1	18298	0	-0.14082
SRSF9	6	0.084014	0.18265	1	3286	2	-0.038137	0.71102	0.72538	1	13021	1	-0.038137
HIST1H2BE	4	0.084048	0.15192	1	3287	2	0.1306	0.076936	0.14788	1	3092	2	0.1306
NBPF12	6	0.084082	0.18276	1	3288	1	0.30145	0.0011142	0.0049683	0.360564	253	3	0.30145
HK1	6	0.084131	0.18286	1	3289	2	-0.017847	0.14094	0.27976	1	4924	1	-0.017847
SERPINF2	6	0.084187	0.18295	1	3290	2	0.24626	0.016017	0.050763	0.874933	1060	2	0.24626
SLC9A6	6	0.084217	0.183	1	3291	3	-0.049184	0.94738	0.94731	1	17110	0	-0.049184
SDR16C5	6	0.08423	0.18302	1	3292	2	-0.049387	0.67809	0.70256	1	12588	1	-0.049387
NUTM2F	6	0.084257	0.18307	1	3293	3	-0.052256	0.74676	0.7528	1	13495	1	-0.052256
HAMP	5	0.084335	0.17552	1	3294	2	-0.013495	0.82433	0.82473	1	14792	0	-0.013495
C1orf162	6	0.084344	0.18321	1	3295	3	-0.30574	0.7085	0.72356	1	12992	1	-0.30574
FSBP	6	0.084377	0.18328	1	3296	3	-0.17114	0.78511	0.78606	1	14108	1	-0.17114
FBXO34	6	0.084407	0.18333	1	3297	3	-0.10466	0.64597	0.682	1	12185	1	-0.10466
WDR45	6	0.084428	0.18336	1	3298	2	-0.052729	0.62104	0.66712	1	11910	1	-0.052729
F11	6	0.084526	0.18355	1	3299	2	-0.041696	0.13191	0.26512	1	4656	1	-0.041696
ZNF726	6	0.084538	0.18358	1	3300	3	-0.33486	0.99037	0.99038	1	18021	0	-0.33486
HTATSF1	6	0.084576	0.18365	1	3301	1	0.17142	0.88812	0.88798	1	15963	0	0.17142
UBE3B	6	0.084598	0.18369	1	3302	3	-0.012837	0.21749	0.35942	1	6306	1	-0.012837
SPATA5L1	6	0.084625	0.18373	1	3303	1	0.15949	0.64064	0.67872	1	12126	1	0.15949
SH2B2	6	0.084659	0.18379	1	3304	3	-0.03791	0.88512	0.88497	1	15918	0	-0.03791
PADI3	6	0.084659	0.18379	1	3305	2	-0.089498	0.53093	0.6196	1	10977	1	-0.089498
GMPPA	6	0.084669	0.18381	1	3306	3	-0.18632	0.86541	0.86541	1	15512	0	-0.18632
SARM1	6	0.084689	0.18384	1	3307	3	-0.17905	0.1803	0.32359	1	5685	1	-0.17905
SOX10	6	0.084706	0.18388	1	3308	2	0.070719	0.14505	0.28636	1	5044	2	0.070719
FAM50B	6	0.084722	0.18391	1	3309	2	0.04645	0.34577	0.48574	1	8474	1	0.04645
ADA	6	0.084724	0.18391	1	3310	1	-0.14279	0.979	0.9789	1	17784	0	-0.14279
HNRNPA0	6	0.084759	0.18397	1	3311	3	-0.16766	0.97547	0.97542	1	17702	0	-0.16766
SRL	6	0.0848	0.18404	1	3312	3	-0.11726	0.1429	0.28293	1	4987	1	-0.11726
SLC2A13	6	0.08482	0.18407	1	3313	3	-0.20871	0.90131	0.90124	1	16202	0	-0.20871
NEK11	6	0.08486	0.18414	1	3314	3	-0.14369	0.32238	0.46237	1	8083	2	-0.14369
SERINC4	6	0.08487	0.18416	1	3315	3	-0.098636	0.83841	0.83867	1	15044	0	-0.098636
APOBEC3B	6	0.084921	0.18427	1	3316	1	0.12732	0.21301	0.35511	1	6233	2	0.12732
TGM3	6	0.085001	0.18439	1	3317	3	-0.17915	0.57944	0.64407	1	11469	1	-0.17915
APBB1IP	6	0.08507	0.18452	1	3318	2	0.038955	0.66204	0.69204	1	12387	1	0.038955
CBS	6	0.085084	0.18454	1	3319	2	-0.13661	0.97366	0.97362	1	17657	0	-0.13661
ZNF511	6	0.085119	0.1846	1	3320	2	-0.18814	0.89656	0.89647	1	16112	0	-0.18814
GPRASP2	6	0.085172	0.18469	1	3321	3	-0.018761	0.58923	0.64927	1	11569	1	-0.018761
FTSJ1	6	0.085195	0.18474	1	3322	2	0.16116	0.044747	0.11644	1	2127	3	0.16116
COPB2	5	0.0852	0.17658	1	3323	2	-0.1459	0.14255	0.25315	1	4978	1	-0.1459
METTL11B	6	0.085218	0.18477	1	3324	1	-0.054253	0.4184	0.55902	1	9791	1	-0.054253
USP24	6	0.085267	0.18484	1	3325	2	-0.12588	0.62681	0.67049	1	11970	1	-0.12588
PRDX2	6	0.085293	0.1849	1	3326	3	-0.12893	0.094504	0.20317	1	3631	1	-0.12893
ASIC2	6	0.085313	0.18492	1	3327	3	-0.16466	0.77391	0.77584	1	13929	1	-0.16466
ZNF837	6	0.085321	0.18493	1	3328	2	0.18326	0.029358	0.086754	0.957845	1647	4	0.18326
HOMER1	9	0.085347	0.21254	1	3329	2	0.32364	0.021226	0.074704	0.946843	1297	5	0.32364
RPL10A	5	0.085352	0.17678	1	3330	2	-0.21759	0.32466	0.45793	1	8112	1	-0.21759
EME2	6	0.085415	0.1851	1	3331	2	-0.066506	0.7522	0.75728	1	13581	1	-0.066506
GSN	6	0.085431	0.18513	1	3332	2	0.026006	0.65358	0.68672	1	12279	1	0.026006
CFL1	6	0.085475	0.18522	1	3333	3	-0.30089	0.96648	0.96661	1	17516	0	-0.30089
SCUBE2	6	0.085495	0.18525	1	3334	3	-0.14902	0.87929	0.8792	1	15787	0	-0.14902
CELF6	6	0.085576	0.18539	1	3335	3	-0.071256	0.62319	0.66836	1	11937	1	-0.071256
KCNJ5	6	0.085586	0.18541	1	3336	3	-0.13024	0.27427	0.41475	1	7240	1	-0.13024
PTGDR2	6	0.085612	0.18545	1	3337	1	0.13425	0.068647	0.15882	1	2861	3	0.13425
GRP	6	0.085662	0.18552	1	3338	1	0.049956	0.71797	0.73051	1	13098	1	0.049956
TNFRSF9	6	0.085687	0.18558	1	3339	3	-0.18587	0.92488	0.92483	1	16657	0	-0.18587
ABLIM3	6	0.085711	0.18561	1	3340	1	-0.017587	0.14141	0.28053	1	4944	2	-0.017587
CHRNB2	6	0.08576	0.1857	1	3341	1	-0.036891	0.42004	0.56081	1	9825	2	-0.036891
SELENBP1	6	0.085809	0.18578	1	3342	3	-0.1468	0.24309	0.3843	1	6737	2	-0.1468
PLK3	6	0.085849	0.18584	1	3343	3	-0.17971	0.67017	0.69734	1	12494	1	-0.17971
HIST1H3I	6	0.085906	0.18594	1	3344	2	0.055853	0.18145	0.3247	1	5716	1	0.055853
CDK14	6	0.085908	0.18595	1	3345	1	-0.12373	0.74025	0.74756	1	13401	1	-0.12373
CNP	6	0.085941	0.18601	1	3346	3	-0.14557	0.67137	0.69815	1	12507	1	-0.14557
ADGRE2	6	0.086022	0.18615	1	3347	3	-0.14415	0.15886	0.30285	1	5324	2	-0.14415
RELL1	6	0.086082	0.18626	1	3348	3	-0.10445	0.58247	0.6457	1	11495	1	-0.10445
DDX6	6	0.086096	0.18628	1	3349	2	-0.030094	0.49469	0.6027	1	10643	1	-0.030094
MCM7	6	0.086143	0.18636	1	3350	3	-0.1563	0.80478	0.80501	1	14438	0	-0.1563
GLTSCR2	6	0.086204	0.18646	1	3351	2	0.13974	0.1697	0.31331	1	5512	1	0.13974
KIAA0556	6	0.086253	0.18654	1	3352	1	0.06625	0.36579	0.50577	1	8841	2	0.06625
ZNF354B	6	0.086377	0.18677	1	3353	3	-0.1334	0.58526	0.64717	1	11528	1	-0.1334
BNIP1	6	0.086412	0.18683	1	3354	2	0.040155	0.6433	0.68033	1	12153	1	0.040155
SPTSSA	5	0.086423	0.17808	1	3355	1	-0.076623	0.75882	0.75921	1	13679	0	-0.076623
FAM186B	6	0.08645	0.1869	1	3356	1	0.088272	0.40439	0.5446	1	9544	2	0.088272
MTERF2	6	0.08646	0.18691	1	3357	2	0.10085	0.76523	0.76835	1	13793	1	0.10085
PCK2	6	0.086598	0.18716	1	3358	2	0.09186	0.20506	0.34752	1	6103	2	0.09186
APBB1	6	0.086603	0.18717	1	3359	3	-0.20877	0.79645	0.79678	1	14291	1	-0.20877
CCDC39	6	0.086619	0.18719	1	3360	2	-0.070654	0.88674	0.88662	1	15944	0	-0.070654
C1orf158	5	0.086629	0.17833	1	3361	2	-0.15017	0.30774	0.43884	1	7817	2	-0.15017
RSU1	6	0.086804	0.18751	1	3362	3	-0.11459	0.6074	0.65933	1	11761	1	-0.11459
SERHL2	6	0.086865	0.18761	1	3363	3	-0.17975	0.76588	0.76891	1	13802	1	-0.17975
TSHZ2	6	0.086894	0.18766	1	3364	2	-0.0090133	0.95327	0.95325	1	17229	0	-0.0090133
ZNF614	6	0.086916	0.18769	1	3365	3	-0.22435	0.94446	0.94433	1	17049	0	-0.22435
SPTLC2	6	0.08692	0.18769	1	3366	3	-0.24557	0.94508	0.94497	1	17059	0	-0.24557
C1orf233	6	0.086988	0.18781	1	3367	3	-0.069614	0.68546	0.70749	1	12668	1	-0.069614
SIGMAR1	6	0.086993	0.18782	1	3368	2	-0.12876	0.30477	0.44477	1	7764	1	-0.12876
KIF6	12	0.087144	0.23719	1	3369	5	0.01276	0.4541	0.67089	1	10274	3	0.01276
TRO	16	0.087223	0.25604	1	3370	6	-0.036186	0.2213	0.4787	1	6378	3	-0.036186
TMEM68	7	0.087234	0.19433	1	3371	2	-0.048608	0.30097	0.46242	1	7694	1	-0.048608
FGF6	6	0.087239	0.18827	1	3372	2	-0.017054	0.88442	0.88431	1	15902	0	-0.017054
CCDC59	5	0.087271	0.17906	1	3373	2	-0.14019	0.94243	0.94263	1	17001	0	-0.14019
AHR	6	0.087324	0.18841	1	3374	3	-0.10159	0.21488	0.35689	1	6255	2	-0.10159
RPS6KA6	6	0.087337	0.18844	1	3375	1	0.037692	0.34688	0.4868	1	8496	1	0.037692
TMEM63A	6	0.087375	0.18851	1	3376	3	-0.248	0.77022	0.77264	1	13867	1	-0.248
CXorf40A	6	0.087411	0.18856	1	3377	1	-0.0049419	0.37814	0.51812	1	9071	2	-0.0049419
ADH5	6	0.087461	0.18864	1	3378	3	-0.19392	0.56426	0.63624	1	11313	1	-0.19392
EML2	6	0.087485	0.18868	1	3379	2	0.086549	0.64664	0.6824	1	12191	1	0.086549
PFDN6	5	0.087535	0.17936	1	3380	2	-0.14693	0.13231	0.2416	1	4665	2	-0.14693
RPH3AL	6	0.087541	0.18878	1	3381	2	-0.20747	0.39865	0.53885	1	9441	2	-0.20747
GIMD1	6	0.087584	0.18886	1	3382	1	-0.020494	0.60507	0.65807	1	11740	1	-0.020494
KRT1	6	0.087589	0.18887	1	3383	2	0.003361	0.73227	0.74135	1	13291	1	0.003361
KCNK9	6	0.087605	0.18889	1	3384	2	-0.018563	0.42801	0.56896	1	9965	1	-0.018563
LPCAT3	6	0.087621	0.18891	1	3385	3	-0.2021	0.97954	0.97945	1	17795	0	-0.2021
MAGIX	6	0.087662	0.18897	1	3386	3	-0.178	0.80016	0.80048	1	14362	1	-0.178
VSIG10	6	0.087672	0.189	1	3387	3	-0.18424	0.45316	0.58451	1	10269	1	-0.18424
SGSM3	6	0.087693	0.18904	1	3388	3	-0.11556	0.93728	0.93723	1	16904	0	-0.11556
MEGF8	6	0.087836	0.1893	1	3389	3	-0.13226	0.91329	0.91316	1	16440	0	-0.13226
BSX	6	0.087923	0.18945	1	3390	2	-0.099311	0.12494	0.25373	1	4466	1	-0.099311
TAS2R8	6	0.087928	0.18946	1	3391	1	0.1282	0.14755	0.29034	1	5111	3	0.1282
LILRB3	6	0.087939	0.18948	1	3392	2	-0.12658	0.07586	0.17134	1	3057	2	-0.12658
UNC5A	6	0.087977	0.18955	1	3393	1	-0.099339	0.31955	0.4595	1	8025	1	-0.099339
CCDC149	6	0.088163	0.18991	1	3394	2	-0.05234	0.6733	0.69942	1	12533	1	-0.05234
BRPF3	6	0.088174	0.18993	1	3395	1	0.067368	0.31799	0.45798	1	7996	2	0.067368
STAT4	6	0.088179	0.18993	1	3396	2	-0.055817	0.68838	0.70947	1	12711	1	-0.055817
ZNF716	6	0.088195	0.18996	1	3397	3	-0.16225	0.83205	0.83219	1	14930	0	-0.16225
CDKL1	6	0.088267	0.19008	1	3398	3	-0.10649	0.76451	0.7677	1	13778	1	-0.10649
NCCRP1	6	0.088275	0.19009	1	3399	3	-0.14223	0.12694	0.25699	1	4512	1	-0.14223
PLGLB2	5	0.088287	0.18024	1	3400	2	-0.088577	0.71577	0.71728	1	13073	1	-0.088577
TEX15	6	0.088291	0.19012	1	3401	2	-0.0096272	0.86792	0.86797	1	15566	0	-0.0096272
MRTO4	6	0.088307	0.19014	1	3402	2	-0.099788	0.75573	0.76022	1	13636	1	-0.099788
ZNF778	6	0.088359	0.19023	1	3403	3	-0.20828	0.22659	0.36821	1	6460	2	-0.20828
FAM122A	6	0.08839	0.19028	1	3404	3	-0.3064	0.64294	0.68011	1	12151	1	-0.3064
MOG	15	0.088412	0.25756	1	3405	3	-0.15625	0.04656	0.16521	1	2185	2	-0.15625
PDE4DIP	24	0.08848	0.28827	1	3406	4	0.032033	0.00022871	0.0021076	0.226304	136	8	0.032033
BAAT	6	0.088498	0.19046	1	3407	2	0.04562	0.1788	0.3221	1	5661	2	0.04562
HCK	6	0.088519	0.1905	1	3408	1	0.013801	0.1985	0.34117	1	5994	2	0.013801
TBC1D21	6	0.088578	0.19059	1	3409	2	-0.055817	0.55158	0.62988	1	11174	1	-0.055817
GTPBP2	6	0.088606	0.19064	1	3410	3	-0.10853	0.0074441	0.02641	0.738061	657	2	-0.10853
SERPINH1	6	0.08861	0.19065	1	3411	2	0.036232	0.81953	0.81964	1	14720	0	0.036232
SYP	6	0.08873	0.19086	1	3412	3	-0.15864	0.99255	0.99255	1	18086	0	-0.15864
TREML1	16	0.088739	0.25927	1	3413	6	0.069532	0.62217	0.82129	1	11922	3	0.069532
PROSER1	6	0.088765	0.19091	1	3414	1	0.0010945	0.36708	0.50705	1	8861	1	0.0010945
ALOX12	6	0.088792	0.19095	1	3415	3	-0.14436	0.43439	0.57552	1	10075	2	-0.14436
YY1AP1	6	0.088912	0.19115	1	3416	2	-0.04972	0.4985	0.60447	1	10675	1	-0.04972
PEX10	6	0.088926	0.19117	1	3417	3	-0.060682	0.76023	0.76402	1	13702	1	-0.060682
FAM26F	10	0.089007	0.22249	1	3418	1	0.11895	0.338	0.54695	1	8343	3	0.11895
CD7	6	0.08905	0.19138	1	3419	3	-0.22119	0.73966	0.74709	1	13393	1	-0.22119
ABCC6	5	0.089098	0.18123	1	3420	1	0.45341	0.023644	0.064375	0.91273	1393	3	0.45341
NR3C2	6	0.089101	0.19147	1	3421	3	-0.071579	0.013104	0.042641	0.836236	933	3	-0.071579
KCNQ5	6	0.089107	0.19148	1	3422	2	-0.13526	0.9715	0.97155	1	17614	0	-0.13526
P4HTM	6	0.089306	0.19183	1	3423	1	-0.074076	0.95242	0.95242	1	17212	0	-0.074076
CRTC3	6	0.089328	0.19187	1	3424	3	-0.088617	0.93021	0.93023	1	16763	0	-0.088617
EAF1	6	0.089404	0.19199	1	3425	2	-0.033627	0.11529	0.23785	1	4204	1	-0.033627
RFFL	6	0.089412	0.192	1	3426	2	-0.0015447	0.1148	0.23702	1	4197	3	-0.0015447
PPIC	6	0.089463	0.19209	1	3427	3	-0.10402	0.73213	0.74124	1	13290	1	-0.10402
GID8	6	0.089551	0.19225	1	3428	1	0.28593	0.05491	0.13463	1	2444	3	0.28593
OPRM1	6	0.089556	0.19226	1	3429	3	-0.11664	0.069163	0.15971	1	2873	1	-0.11664
KLF6	6	0.089572	0.19229	1	3430	2	-0.1529	0.44061	0.57916	1	10157	1	-0.1529
LRRC72	6	0.089601	0.19234	1	3431	2	0.0032876	0.28357	0.42379	1	7402	2	0.0032876
DOCK8	6	0.089636	0.1924	1	3432	2	-0.11029	0.96913	0.96922	1	17560	0	-0.11029
GATA6	6	0.089748	0.19258	1	3433	1	0.059354	0.80602	0.80627	1	14457	0	0.059354
PBLD	6	0.089797	0.19266	1	3434	1	0.23039	0.027047	0.080611	0.950562	1545	4	0.23039
FCGR3A	7	0.089812	0.19856	1	3435	2	-0.002771	0.16161	0.31273	1	5377	2	-0.002771
BCL2L14	6	0.089813	0.19268	1	3436	2	0.2013	0.38681	0.52687	1	9215	2	0.2013
CSPG5	6	0.089846	0.19274	1	3437	3	-0.17186	0.89759	0.89748	1	16132	0	-0.17186
STX10	6	0.089945	0.19291	1	3438	1	0.02591	0.35173	0.4916	1	8585	2	0.02591
L3MBTL4	6	0.08995	0.19292	1	3439	3	-0.18484	0.99697	0.99697	1	18203	0	-0.18484
YPEL2	6	0.089958	0.19293	1	3440	2	-0.025259	0.72252	0.73393	1	13164	1	-0.025259
PLXDC2	6	0.08999	0.19299	1	3441	2	-0.020482	0.31818	0.45818	1	8000	2	-0.020482
CHMP7	6	0.089994	0.193	1	3442	2	-0.015612	0.81783	0.81795	1	14691	0	-0.015612
ADAM29	6	0.090002	0.19301	1	3443	3	-0.055424	0.6038	0.65733	1	11724	1	-0.055424
POC1A	6	0.090022	0.19305	1	3444	3	-0.091474	0.78174	0.78295	1	14057	1	-0.091474
GJA1	6	0.090054	0.1931	1	3445	3	-0.17159	0.22629	0.36791	1	6453	1	-0.17159
BCL2L11	15	0.090167	0.26113	1	3446	5	-0.16933	0.6269	0.81458	1	11971	1	-0.16933
AKNA	6	0.090199	0.19336	1	3447	2	-0.056339	0.43402	0.57515	1	10067	2	-0.056339
AMPD3	6	0.090209	0.19338	1	3448	3	-0.20357	0.8067	0.80695	1	14468	0	-0.20357
SCLT1	7	0.090211	0.1992	1	3449	2	-0.11551	0.092496	0.20948	1	3574	1	-0.11551
EIF6	6	0.090215	0.19339	1	3450	2	-0.13538	0.47551	0.59421	1	10456	1	-0.13538
FKBP6	6	0.090215	0.19339	1	3451	1	-0.076271	0.30985	0.44991	1	7850	1	-0.076271
C1QTNF9B	6	0.090215	0.19339	1	3452	2	-0.0082007	0.96638	0.9665	1	17512	0	-0.0082007
TDRD6	6	0.090231	0.19343	1	3453	2	0.1403	0.13587	0.27165	1	4774	3	0.1403
KARS	4	0.090392	0.16041	1	3454	1	-0.037981	0.68057	0.67986	1	12614	0	-0.037981
MMP19	6	0.090436	0.19382	1	3455	3	-0.17957	0.79627	0.7966	1	14287	1	-0.17957
TBC1D3F	4	0.090448	0.16049	1	3456	2	-0.41715	0.59488	0.59872	1	11629	1	-0.41715
ZNF587	6	0.090464	0.19387	1	3457	3	-0.1488	0.61215	0.66202	1	11822	1	-0.1488
GPCPD1	6	0.090505	0.19393	1	3458	2	0.090897	0.06394	0.15065	1	2707	2	0.090897
SGCG	6	0.090521	0.19396	1	3459	3	-0.24363	0.97596	0.9759	1	17717	0	-0.24363
HIST1H3H	6	0.090532	0.19398	1	3460	3	-0.23059	0.45113	0.58367	1	10251	1	-0.23059
SCAMP2	6	0.090583	0.19407	1	3461	1	0.077167	0.81984	0.81997	1	14730	0	0.077167
LRP2	6	0.090586	0.19407	1	3462	2	-0.10932	0.63183	0.67343	1	12031	1	-0.10932
SPIN1	6	0.09065	0.19418	1	3463	2	-0.14586	0.9109	0.91075	1	16394	0	-0.14586
FBXO30	6	0.090681	0.19424	1	3464	1	-0.10313	0.97071	0.97079	1	17594	0	-0.10313
ATP4B	6	0.090683	0.19425	1	3465	2	-0.020434	0.049822	0.12544	1	2271	2	-0.020434
DCHS1	6	0.090699	0.19427	1	3466	2	0.018649	0.11177	0.23198	1	4114	2	0.018649
PPIF	6	0.09073	0.19432	1	3467	2	-0.07206	0.73799	0.74577	1	13371	1	-0.07206
ITGAM	6	0.090731	0.19432	1	3468	2	0.0019562	0.68949	0.71022	1	12728	1	0.0019562
MEX3A	6	0.090829	0.19451	1	3469	3	-0.24586	0.98031	0.98023	1	17807	0	-0.24586
PSMA8	9	0.090829	0.2233	1	3470	4	0.029644	0.25265	0.44693	1	6877	1	0.029644
LACTB	6	0.090844	0.19453	1	3471	2	-0.11864	0.3421	0.48203	1	8412	1	-0.11864
LAMP1	6	0.090876	0.1946	1	3472	2	-0.19781	0.50172	0.60592	1	10703	1	-0.19781
CDC7	6	0.090878	0.1946	1	3473	2	0.35399	0.19799	0.34068	1	5986	2	0.35399
HAUS4	6	0.090892	0.19463	1	3474	2	-0.16496	0.97805	0.97796	1	17761	0	-0.16496
SAMSN1	6	0.090976	0.19478	1	3475	1	0.062073	0.3829	0.52287	1	9152	2	0.062073
CD109	6	0.09098	0.19478	1	3476	3	-0.055721	0.11404	0.23578	1	4172	1	-0.055721
TGM4	6	0.09099	0.1948	1	3477	3	-0.087658	0.59216	0.65083	1	11602	1	-0.087658
SCML2	6	0.091001	0.19482	1	3478	3	-0.15644	0.8449	0.84498	1	15153	0	-0.15644
NKIRAS2	6	0.091021	0.19486	1	3479	3	-0.1632	0.96401	0.96416	1	17462	0	-0.1632
VSIG10L	6	0.091038	0.19488	1	3480	2	-0.070643	0.094553	0.20325	1	3632	2	-0.070643
SERPINB3	6	0.09107	0.19493	1	3481	2	0.16306	0.04603	0.1187	1	2164	3	0.16306
PPP1R3B	6	0.091319	0.19537	1	3482	2	-0.034556	0.92875	0.92872	1	16739	0	-0.034556
CCDC130	6	0.091335	0.1954	1	3483	3	-0.24787	0.96426	0.96439	1	17471	0	-0.24787
CGNL1	6	0.091368	0.19547	1	3484	1	0.050714	0.40575	0.54598	1	9567	2	0.050714
TBCB	6	0.091377	0.19549	1	3485	3	-0.50321	0.99838	0.99836	1	18248	0	-0.50321
B4GALT4	6	0.091418	0.19556	1	3486	2	0.081291	0.10157	0.2151	1	3842	3	0.081291
MGAM2	6	0.091467	0.19564	1	3487	1	-0.11424	0.87826	0.87819	1	15767	0	-0.11424
PLA1A	6	0.091502	0.19571	1	3488	3	-0.21006	0.70272	0.71947	1	12908	1	-0.21006
WHSC1L1	6	0.091534	0.19576	1	3489	3	-0.27158	0.72548	0.73612	1	13198	1	-0.27158
HDAC4	6	0.091565	0.19582	1	3490	3	-0.1183	0.26354	0.40419	1	7064	1	-0.1183
CCDC137	6	0.091614	0.1959	1	3491	1	0.14884	0.43516	0.57629	1	10087	2	0.14884
EMG1	6	0.091636	0.19594	1	3492	2	-0.18775	0.9516	0.95158	1	17196	0	-0.18775
PCDH11Y	6	0.091691	0.19603	1	3493	3	-0.20706	0.98645	0.98646	1	17940	0	-0.20706
IGSF11	6	0.091733	0.19611	1	3494	3	-0.16301	0.72831	0.73823	1	13239	1	-0.16301
TSC22D1	13	0.091739	0.24869	1	3495	5	-0.10694	0.76445	0.86981	1	13776	2	-0.10694
SLC7A10	6	0.091859	0.19634	1	3496	1	0.058333	0.31325	0.45325	1	7902	2	0.058333
BHLHB9	6	0.091908	0.19643	1	3497	2	0.054367	0.19323	0.33605	1	5905	1	0.054367
PRKDC	6	0.092006	0.1966	1	3498	2	-0.14369	0.72728	0.73747	1	13222	1	-0.14369
BEND2	6	0.092026	0.19664	1	3499	3	-0.17348	0.80855	0.80878	1	14495	0	-0.17348
HSPB6	6	0.092041	0.19666	1	3500	2	-0.16031	0.9732	0.97317	1	17649	0	-0.16031
MUC5B	6	0.092047	0.19668	1	3501	3	-0.069186	0.81114	0.81134	1	14549	0	-0.069186
SULT1B1	6	0.092055	0.19669	1	3502	1	0.081158	0.20108	0.34367	1	6043	2	0.081158
ZNF783	6	0.09209	0.19675	1	3503	2	-0.16188	0.49306	0.60197	1	10628	1	-0.16188
TMEM18	6	0.092153	0.19685	1	3504	1	0.10318	0.41869	0.55935	1	9799	2	0.10318
PSMD1	6	0.092278	0.19708	1	3505	3	-0.43925	0.33961	0.47953	1	8368	2	-0.43925
PRDM1	6	0.092331	0.19718	1	3506	3	-0.17744	0.52593	0.6172	1	10930	1	-0.17744
RAB36	6	0.092447	0.19739	1	3507	2	-0.19698	0.36231	0.50228	1	8786	1	-0.19698
ZNF230	6	0.092499	0.19748	1	3508	3	-0.21367	0.59357	0.65162	1	11614	1	-0.21367
ENOX2	6	0.09251	0.1975	1	3509	3	-0.19024	0.54454	0.62635	1	11105	1	-0.19024
HEXIM1	6	0.092593	0.19763	1	3510	3	-0.19834	0.6348	0.6752	1	12070	1	-0.19834
PRKCA	6	0.092641	0.19772	1	3511	2	-0.10923	0.83426	0.83443	1	14967	0	-0.10923
SLCO2B1	6	0.092689	0.1978	1	3512	3	-0.12368	0.33797	0.4779	1	8342	1	-0.12368
LRRC15	6	0.092699	0.19782	1	3513	3	-0.18781	0.80362	0.80387	1	14414	0	-0.18781
ARRDC2	6	0.092723	0.19786	1	3514	2	0.027505	0.5549	0.63149	1	11212	1	0.027505
TNFAIP8L1	6	0.092731	0.19788	1	3515	3	-0.17886	0.88264	0.88254	1	15856	0	-0.17886
TRIM39	6	0.092788	0.19797	1	3516	2	0.06934	0.14479	0.28593	1	5036	3	0.06934
TXNDC9	6	0.092847	0.19809	1	3517	3	-0.1219	0.80828	0.80851	1	14490	0	-0.1219
ST8SIA4	7	0.09285	0.2034	1	3518	2	0.069121	0.35192	0.50627	1	8592	2	0.069121
DHX15	6	0.092889	0.19817	1	3519	1	0.11172	0.13658	0.27279	1	4795	2	0.11172
CD33	6	0.092889	0.19817	1	3520	2	0.1103	0.15487	0.29904	1	5250	2	0.1103
POM121	6	0.092889	0.19817	1	3521	1	0.01895	0.15913	0.30311	1	5330	2	0.01895
SMNDC1	6	0.092921	0.19822	1	3522	3	-0.2598	0.84063	0.84086	1	15078	0	-0.2598
SPTB	6	0.092934	0.19825	1	3523	2	-0.074593	0.81841	0.81852	1	14699	0	-0.074593
TRIB1	7	0.09298	0.20362	1	3524	3	-0.21786	0.761	0.7778	1	13715	1	-0.21786
KIF13A	8	0.092997	0.21772	1	3525	3	-0.044023	0.52895	0.67014	1	10960	2	-0.044023
SDR39U1	6	0.093026	0.19841	1	3526	3	-0.13498	0.81764	0.81776	1	14689	0	-0.13498
TRIM44	6	0.093097	0.19855	1	3527	2	-0.13311	0.99565	0.99566	1	18172	0	-0.13311
ZNF195	9	0.093156	0.22783	1	3528	4	-0.089182	0.14478	0.32199	1	5035	3	-0.089182
LYSMD2	9	0.093156	0.22783	1	3529	4	-0.23076	0.99328	0.99341	1	18105	0	-0.23076
HRASLS	6	0.093174	0.19868	1	3530	3	-0.089621	0.4183	0.55892	1	9788	2	-0.089621
CALM3	6	0.093184	0.19871	1	3531	3	-0.11383	0.97065	0.97073	1	17591	0	-0.11383
PEX7	6	0.093206	0.19875	1	3532	3	-0.17392	0.68711	0.7086	1	12689	1	-0.17392
ANKMY1	6	0.093231	0.19879	1	3533	1	0.00064061	0.44312	0.5802	1	10176	1	0.00064061
GFRA1	6	0.093396	0.19907	1	3534	3	-0.15403	0.98561	0.98559	1	17919	0	-0.15403
ST8SIA5	6	0.093427	0.19913	1	3535	1	-0.043083	0.87433	0.87432	1	15699	0	-0.043083
DVL1	6	0.093459	0.19919	1	3536	3	-0.042014	0.18956	0.33248	1	5851	2	-0.042014
PCP4L1	2	0.093504	0.12312	1	3537	1	-0.33243	0.52604	0.526	1	10933	0	-0.33243
HDAC11	6	0.09352	0.1993	1	3538	2	-0.065	0.77419	0.77609	1	13933	1	-0.065
VIT	6	0.093525	0.19931	1	3539	2	-0.027904	0.94052	0.94044	1	16971	0	-0.027904
MAN2A2	6	0.093555	0.19937	1	3540	3	-0.062208	0.87633	0.8763	1	15735	0	-0.062208
RTN4R	6	0.093724	0.19966	1	3541	3	-0.11851	0.32351	0.4635	1	8097	1	-0.11851
COL15A1	6	0.093749	0.19972	1	3542	2	-0.13084	0.087977	0.19199	1	3436	1	-0.13084
CALML4	10	0.093778	0.23108	1	3543	3	0.007185	0.43949	0.6475	1	10146	2	0.007185
EXOC5	6	0.093819	0.19985	1	3544	2	0.07834	0.064266	0.15121	1	2720	2	0.07834
ANKRD36	6	0.093862	0.19992	1	3545	3	-0.32888	0.40249	0.54268	1	9512	1	-0.32888
RTCA	6	0.093868	0.19993	1	3546	2	0.082563	0.68675	0.70834	1	12683	1	0.082563
SLC47A2	6	0.093912	0.2	1	3547	2	-0.057774	0.92087	0.92076	1	16568	0	-0.057774
XRN2	6	0.093917	0.20001	1	3548	1	-0.14738	0.117	0.24069	1	4242	2	-0.14738
ANXA8L1	6	0.093978	0.20012	1	3549	3	-0.11863	0.31962	0.45957	1	8029	2	-0.11863
ZFP14	6	0.094113	0.20036	1	3550	3	-0.11999	0.19991	0.34252	1	6028	1	-0.11999
MAP1B	6	0.094162	0.20045	1	3551	1	0.048185	0.38285	0.52281	1	9150	1	0.048185
LCE1E	3	0.094178	0.15837	1	3552	1	-0.34246	0.10343	0.17264	1	3890	1	-0.34246
NACC2	6	0.094276	0.20067	1	3553	3	-0.15171	0.44537	0.58119	1	10197	1	-0.15171
C12orf42	6	0.094286	0.20068	1	3554	3	-0.0589	0.0636	0.15001	1	2698	2	-0.0589
TGFA	6	0.094309	0.20072	1	3555	2	-0.060566	0.83459	0.83473	1	14971	0	-0.060566
NR1H4	6	0.09432	0.20074	1	3556	2	-0.057437	0.57367	0.64111	1	11405	1	-0.057437
KPTN	6	0.094358	0.20081	1	3557	2	-0.16301	0.76578	0.76883	1	13799	1	-0.16301
CDK7	4	0.094396	0.16575	1	3558	2	-0.3801	0.62877	0.62938	1	11987	1	-0.3801
PPIA	4	0.094412	0.16576	1	3559	1	0.017568	0.17568	0.27553	1	5607	2	0.017568
FGFR4	6	0.094414	0.20092	1	3560	3	-0.075678	0.40452	0.54473	1	9546	2	-0.075678
C10orf120	6	0.094418	0.20092	1	3561	2	0.053646	0.064044	0.15083	1	2713	2	0.053646
PEX16	6	0.09451	0.20108	1	3562	3	-0.14781	0.67926	0.70333	1	12602	1	-0.14781
ARSG	6	0.094531	0.20112	1	3563	3	-0.2095	0.14206	0.28156	1	4967	1	-0.2095
DCST2	6	0.094563	0.20117	1	3564	3	-0.076574	0.48272	0.59737	1	10516	1	-0.076574
POLH	6	0.094605	0.20126	1	3565	3	-0.21157	0.012075	0.039739	0.809395	898	2	-0.21157
CHCHD10	6	0.094615	0.20128	1	3566	2	-0.058949	0.61884	0.66585	1	11882	1	-0.058949
PELP1	6	0.0947	0.20144	1	3567	1	0.097323	0.11217	0.23267	1	4127	2	0.097323
PSMG2	7	0.094719	0.20641	1	3568	2	0.10087	0.26788	0.43451	1	7140	2	0.10087
ATP2B2	6	0.094754	0.20154	1	3569	3	-0.20456	0.12608	0.25562	1	4492	1	-0.20456
DCAF8	6	0.094798	0.20162	1	3570	1	0.02899	0.79266	0.7931	1	14232	1	0.02899
ANKMY2	6	0.094893	0.20179	1	3571	3	-0.13445	0.40107	0.54126	1	9486	1	-0.13445
NPBWR2	6	0.094975	0.20195	1	3572	2	-0.10871	0.9664	0.96654	1	17514	0	-0.10871
C7orf34	6	0.094989	0.20198	1	3573	3	-0.19913	0.19123	0.33411	1	5877	1	-0.19913
BACE2	6	0.094994	0.20198	1	3574	1	-0.020697	0.95061	0.95055	1	17179	0	-0.020697
MEDAG	6	0.095032	0.20207	1	3575	3	-0.061694	0.23288	0.37435	1	6558	2	-0.061694
ACTG1	6	0.095074	0.20214	1	3576	3	-0.17961	0.81623	0.81638	1	14660	0	-0.17961
MCIDAS	6	0.095091	0.20217	1	3577	3	-0.16029	0.94907	0.94901	1	17138	0	-0.16029
TAF8	6	0.09514	0.20227	1	3578	1	-0.186	0.18988	0.33277	1	5856	2	-0.186
ARL13A	6	0.095189	0.20236	1	3579	2	-0.080833	0.94677	0.94668	1	17094	0	-0.080833
MBTD1	6	0.095238	0.20245	1	3580	2	-0.070439	0.65819	0.68961	1	12339	1	-0.070439
IFT22	9	0.095242	0.23187	1	3581	2	-0.17414	0.97497	0.97529	1	17687	0	-0.17414
WNT5A	6	0.095254	0.20249	1	3582	2	-0.025215	0.13816	0.27529	1	4842	2	-0.025215
MMRN2	6	0.095287	0.20254	1	3583	2	-0.047019	0.62491	0.66938	1	11952	1	-0.047019
GRAMD3	6	0.095287	0.20254	1	3584	2	-0.016415	0.039744	0.10739	0.990181	1980	2	-0.016415
TFAP2A	6	0.095288	0.20254	1	3585	3	-0.0042236	0.10068	0.21365	1	3822	3	-0.0042236
EIF2D	6	0.095331	0.20261	1	3586	3	-0.17169	0.97302	0.97301	1	17643	0	-0.17169
KLF4	6	0.095385	0.20272	1	3587	1	0.070316	0.56984	0.63909	1	11362	1	0.070316
FIP1L1	6	0.095418	0.20278	1	3588	2	-0.42574	0.90685	0.90669	1	16304	0	-0.42574
THTPA	6	0.09548	0.2029	1	3589	3	-0.20204	0.46137	0.58808	1	10345	1	-0.20204
WDR13	6	0.095482	0.2029	1	3590	2	-0.14634	0.52011	0.61442	1	10871	1	-0.14634
GPR84	6	0.095512	0.20295	1	3591	3	-0.15187	0.77502	0.77685	1	13938	1	-0.15187
POLD3	5	0.095595	0.1889	1	3592	1	0.19074	0.23481	0.35655	1	6594	2	0.19074
NKX2-8	6	0.095599	0.20309	1	3593	2	-0.02322	0.20053	0.34313	1	6037	1	-0.02322
PDP2	6	0.09563	0.20315	1	3594	3	-0.18469	0.99416	0.99412	1	18132	0	-0.18469
SYNM	6	0.095632	0.20315	1	3595	2	-0.00051387	0.73303	0.74191	1	13304	1	-0.00051387
CAAP1	10	0.095661	0.23451	1	3596	3	0.0022209	0.11089	0.26691	1	4092	3	0.0022209
GPR45	6	0.095664	0.2032	1	3597	2	-0.16175	0.58552	0.6473	1	11531	1	-0.16175
MAGEC1	6	0.095681	0.20324	1	3598	2	-0.074333	0.69017	0.71067	1	12740	1	-0.074333
LTB4R	6	0.095758	0.20338	1	3599	3	-0.23224	0.16102	0.30496	1	5368	1	-0.23224
ITPKC	6	0.095812	0.20347	1	3600	3	-0.18554	0.46169	0.5882	1	10348	1	-0.18554
MAST4	12	0.09585	0.25544	1	3601	4	-0.069916	0.64451	0.79905	1	12169	2	-0.069916
PPM1G	6	0.095855	0.20354	1	3602	3	-0.1186	0.82166	0.8218	1	14754	0	-0.1186
DSEL	6	0.095873	0.20357	1	3603	1	-0.092935	0.65522	0.68772	1	12298	1	-0.092935
LIN28B	6	0.095887	0.20359	1	3604	3	0.0090285	0.27322	0.41371	1	7222	2	0.0090285
FHAD1	6	0.095911	0.20363	1	3605	2	-0.024938	0.94596	0.94586	1	17077	0	-0.024938
TLR3	6	0.095922	0.20364	1	3606	1	-0.086104	0.74115	0.74826	1	13413	1	-0.086104
DTL	6	0.095927	0.20366	1	3607	3	-0.39506	0.24269	0.38389	1	6730	1	-0.39506
MCM10	6	0.095994	0.20377	1	3608	3	-0.23386	0.9972	0.9972	1	18211	0	-0.23386
ECHDC2	6	0.09602	0.20381	1	3609	1	0.019477	0.37939	0.51938	1	9096	1	0.019477
ZC2HC1A	6	0.096059	0.20389	1	3610	3	-0.21347	0.77531	0.77711	1	13943	1	-0.21347
RBM25	6	0.096123	0.20399	1	3611	3	-0.52021	0.99744	0.99744	1	18217	0	-0.52021
USH1G	6	0.096125	0.204	1	3612	2	-0.054253	0.58958	0.64948	1	11572	1	-0.054253
ANAPC10	6	0.096174	0.20408	1	3613	2	-0.12218	0.13199	0.26524	1	4659	2	-0.12218
RASGEF1A	6	0.096215	0.20415	1	3614	1	-0.0065153	0.36525	0.50523	1	8833	2	-0.0065153
C18orf21	6	0.09623	0.20417	1	3615	3	-0.27603	0.948	0.94795	1	17118	0	-0.27603
ANKRD29	6	0.096284	0.20428	1	3616	3	-0.086899	0.69874	0.71663	1	12853	1	-0.086899
TMEM8C	6	0.096338	0.20438	1	3617	3	-0.095756	0.38076	0.52076	1	9119	2	-0.095756
GPR22	6	0.096405	0.20451	1	3618	2	0.00011674	0.63595	0.6759	1	12081	1	0.00011674
ZBED2	6	0.09646	0.20459	1	3619	1	-0.010236	0.48001	0.59616	1	10494	1	-0.010236
CTNNA2	6	0.096467	0.2046	1	3620	3	-0.11899	0.73033	0.73981	1	13262	1	-0.11899
RNF113A	6	0.096471	0.20461	1	3621	2	-0.24952	0.044717	0.11637	1	2126	2	-0.24952
KLRC2	6	0.096477	0.20463	1	3622	3	-0.19825	0.73426	0.74291	1	13319	1	-0.19825
WNK4	6	0.096488	0.20465	1	3623	3	-0.047464	0.048951	0.12391	1	2249	2	-0.047464
CDK3	6	0.096509	0.20468	1	3624	2	-0.060247	0.9832	0.98314	1	17875	0	-0.060247
H1FOO	6	0.09652	0.2047	1	3625	3	-0.13921	0.23819	0.37947	1	6654	1	-0.13921
PDCD10	6	0.096537	0.20474	1	3626	2	0.010729	0.76306	0.76645	1	13748	1	0.010729
CCDC183	6	0.096557	0.20477	1	3627	2	-0.041111	0.52129	0.61498	1	10878	1	-0.041111
UCN	6	0.09657	0.20479	1	3628	3	-0.25482	0.30336	0.44342	1	7736	2	-0.25482
TAS2R38	6	0.096574	0.20479	1	3629	3	-0.17017	0.91646	0.91629	1	16493	0	-0.17017
CNTN1	6	0.096606	0.20486	1	3630	1	-0.060935	0.75185	0.75699	1	13575	1	-0.060935
LRRC7	6	0.096619	0.20488	1	3631	2	-0.044898	0.37896	0.51894	1	9088	1	-0.044898
UCHL1	6	0.096704	0.20502	1	3632	1	-0.024517	0.82813	0.82822	1	14851	0	-0.024517
LRRC36	6	0.096768	0.20514	1	3633	3	-0.12993	0.83786	0.83812	1	15032	0	-0.12993
C1orf105	8	0.096775	0.22324	1	3634	2	-0.026944	0.19999	0.37251	1	6030	2	-0.026944
MFSD6	6	0.096802	0.2052	1	3635	2	0.046853	0.31838	0.45836	1	8003	2	0.046853
EXOSC8	6	0.09685	0.20531	1	3636	2	-0.31156	0.14323	0.28342	1	4994	1	-0.31156
TOX2	6	0.09685	0.20531	1	3637	1	0.24084	0.0083749	0.029117	0.763897	696	4	0.24084
DBI	12	0.096857	0.25751	1	3638	3	-0.080626	0.71604	0.83597	1	13078	1	-0.080626
NBL1	6	0.096908	0.2054	1	3639	3	-0.18716	0.32818	0.46819	1	8161	1	-0.18716
CELA3B	6	0.096932	0.20544	1	3640	2	-0.079417	0.93915	0.93904	1	16945	0	-0.079417
MAT2B	6	0.096948	0.20546	1	3641	2	-0.10958	0.90601	0.90591	1	16288	0	-0.10958
SETBP1	6	0.096982	0.20552	1	3642	2	-0.036786	0.84946	0.84953	1	15222	0	-0.036786
C9orf69	6	0.096997	0.20554	1	3643	1	-0.022569	0.29354	0.43363	1	7578	2	-0.022569
TNRC18	6	0.097015	0.20558	1	3644	2	0.00028776	0.70425	0.72057	1	12929	1	0.00028776
SNX19	9	0.097041	0.23537	1	3645	4	-0.14771	0.39299	0.5904	1	9330	2	-0.14771
C18orf32	4	0.097073	0.16938	1	3646	1	-0.14389	0.15525	0.24936	1	5257	1	-0.14389
SREK1IP1	6	0.09708	0.2057	1	3647	3	-0.3218	0.93175	0.93174	1	16797	0	-0.3218
XRCC5	6	0.097094	0.20572	1	3648	2	-0.050609	0.59261	0.65109	1	11605	1	-0.050609
HTRA3	6	0.097192	0.20589	1	3649	2	-0.13644	0.71009	0.7247	1	13011	1	-0.13644
BLMH	6	0.097199	0.2059	1	3650	3	-0.17917	0.99758	0.99758	1	18218	0	-0.17917
LSM10	6	0.097213	0.20593	1	3651	2	0.2684	0.057967	0.14006	1	2536	2	0.2684
RELN	6	0.097246	0.20598	1	3652	2	0.037084	0.54243	0.62529	1	11080	1	0.037084
PDGFRL	6	0.097253	0.20599	1	3653	3	-0.11201	0.85285	0.85285	1	15287	0	-0.11201
SSX3	5	0.097389	0.19102	1	3654	2	-0.19814	0.94999	0.95021	1	17160	0	-0.19814
MEI4	6	0.097395	0.20623	1	3655	2	0.026002	0.77817	0.77967	1	13987	1	0.026002
SIX5	6	0.097426	0.20627	1	3656	3	-0.12572	0.88667	0.88653	1	15942	0	-0.12572
NBPF9	5	0.097493	0.19114	1	3657	2	0.097475	0.0021462	0.0081045	0.46456	347	1	0.097475
PAK4	6	0.097494	0.2064	1	3658	2	-0.11988	0.89743	0.89731	1	16128	0	-0.11988
ZNF260	6	0.097566	0.20652	1	3659	3	-0.13594	0.51417	0.61166	1	10814	1	-0.13594
LRCOL1	6	0.097599	0.20657	1	3660	3	-0.15418	0.68539	0.70746	1	12665	1	-0.15418
ARHGEF35	6	0.097627	0.20663	1	3661	2	0.13712	0.001057	0.0047343	0.351305	247	2	0.13712
THEM5	6	0.097631	0.20663	1	3662	3	-0.12893	0.94877	0.94869	1	17133	0	-0.12893
ADAMDEC1	6	0.097643	0.20665	1	3663	2	-0.20384	0.95613	0.95621	1	17302	0	-0.20384
TDRD1	6	0.097709	0.20676	1	3664	2	0.0032759	0.52758	0.618	1	10946	1	0.0032759
SLC27A5	6	0.097729	0.2068	1	3665	2	-0.017386	0.20723	0.34959	1	6142	2	-0.017386
GALP	6	0.097778	0.20688	1	3666	1	-0.15744	0.96741	0.96751	1	17529	0	-0.15744
TAGAP	15	0.097807	0.27428	1	3667	4	0.027031	0.25409	0.51643	1	6905	5	0.027031
ARFIP1	7	0.097808	0.21134	1	3668	2	-0.045903	0.34924	0.50391	1	8540	2	-0.045903
MBD3	6	0.097825	0.20696	1	3669	2	-0.10771	0.27771	0.41817	1	7301	2	-0.10771
GALT	6	0.097826	0.20697	1	3670	2	-0.16396	0.36602	0.506	1	8843	1	-0.16396
KHDC3L	6	0.097923	0.20713	1	3671	3	-0.1291	0.75183	0.75697	1	13574	1	-0.1291
POLR2C	6	0.097961	0.20719	1	3672	3	-0.26189	0.9956	0.9956	1	18169	0	-0.26189
SYCE1	6	0.09807	0.20739	1	3673	1	0.17123	0.013959	0.045061	0.839109	975	4	0.17123
IQCA1L	6	0.098075	0.2074	1	3674	3	-0.072388	0.56285	0.63555	1	11297	1	-0.072388
RNPEPL1	6	0.098119	0.20748	1	3675	1	0.013411	0.040515	0.10879	0.99218	1998	1	0.013411
STXBP1	6	0.098168	0.20756	1	3676	1	-0.027667	0.55684	0.63249	1	11238	1	-0.027667
GSK3B	6	0.098217	0.20765	1	3677	2	0.26054	0.018275	0.056862	0.901584	1150	4	0.26054
MLKL	6	0.098314	0.20781	1	3678	1	-0.14846	0.3329	0.47283	1	8240	1	-0.14846
CFHR2	6	0.098322	0.20783	1	3679	2	-0.062157	0.54268	0.62541	1	11081	1	-0.062157
MAP3K2	6	0.098363	0.2079	1	3680	2	-0.052547	0.19855	0.3412	1	5996	2	-0.052547
EEF2KMT	6	0.098372	0.20793	1	3681	2	0.031503	0.10395	0.2191	1	3906	2	0.031503
DKK4	6	0.098412	0.20799	1	3682	2	-0.12766	0.13239	0.26592	1	4671	2	-0.12766
ATP6V0A2	6	0.098438	0.20804	1	3683	2	-0.079292	0.67148	0.69822	1	12510	1	-0.079292
CTCF	6	0.098488	0.20813	1	3684	2	-0.067101	0.84818	0.8483	1	15200	0	-0.067101
LCA5L	6	0.098509	0.20817	1	3685	1	0.1024	0.080138	0.17868	1	3188	3	0.1024
C22orf23	6	0.098538	0.20822	1	3686	2	-0.10278	0.56662	0.63747	1	11338	1	-0.10278
ZNF835	6	0.098553	0.20825	1	3687	3	-0.11367	0.8749	0.87488	1	15705	0	-0.11367
GPC5	6	0.098558	0.20826	1	3688	2	-0.081626	0.71714	0.72985	1	13087	1	-0.081626
NMD3	6	0.098655	0.20843	1	3689	2	0.079761	0.064468	0.15153	1	2732	3	0.079761
CKMT1A	6	0.098656	0.20843	1	3690	3	-0.25575	0.37037	0.51034	1	8923	2	-0.25575
CKMT1B	6	0.098656	0.20843	1	3691	3	-0.25575	0.37037	0.51034	1	8922	2	-0.25575
RNF165	8	0.098707	0.22605	1	3692	3	-0.018817	0.74592	0.78981	1	13486	1	-0.018817
PLEKHM2	6	0.098737	0.20856	1	3693	3	-0.13685	0.9693	0.96938	1	17563	0	-0.13685
MT1B	4	0.09875	0.17158	1	3694	2	0.0042767	0.10512	0.18461	1	3932	1	0.0042767
DNAJC1	6	0.098753	0.20859	1	3695	2	-0.11259	0.086056	0.18875	1	3381	2	-0.11259
C1orf68	6	0.098801	0.20868	1	3696	1	0.092013	0.31277	0.45281	1	7896	2	0.092013
GATAD2A	6	0.098835	0.20874	1	3697	3	-0.14419	0.74297	0.7497	1	13445	1	-0.14419
CORO7	6	0.09885	0.20876	1	3698	2	0.039062	0.8546	0.85457	1	15318	0	0.039062
ATP8A1	6	0.098899	0.20885	1	3699	1	0.073321	0.49931	0.60482	1	10681	1	0.073321
MAGT1	6	0.098901	0.20885	1	3700	3	-0.13269	0.98876	0.98875	1	17996	0	-0.13269
WDR5B	6	0.099003	0.20903	1	3701	2	-0.012079	0.59206	0.65076	1	11601	1	-0.012079
C19orf73	6	0.099045	0.20911	1	3702	2	-0.027896	0.66173	0.69186	1	12384	1	-0.027896
SNX9	6	0.099108	0.20921	1	3703	3	-0.12114	0.12906	0.26048	1	4574	2	-0.12114
RPS4Y2	6	0.099119	0.20923	1	3704	3	-0.053135	0.14552	0.28715	1	5060	2	-0.053135
ZNF541	6	0.099151	0.20929	1	3705	3	-0.11798	0.97502	0.97495	1	17689	0	-0.11798
PIN1	6	0.099153	0.20929	1	3706	2	-0.18055	0.98352	0.98348	1	17882	0	-0.18055
TRPM2	6	0.099173	0.20933	1	3707	3	-0.19316	0.94322	0.9431	1	17024	0	-0.19316
GNG8	6	0.099195	0.20936	1	3708	3	-0.14418	0.99564	0.99565	1	18171	0	-0.14418
ZNF506	6	0.09926	0.20949	1	3709	3	0.026504	0.03286	0.094713	0.969339	1771	3	0.026504
RSPO4	6	0.099286	0.20953	1	3710	3	-0.1933	0.92631	0.92627	1	16686	0	-0.1933
RRP9	6	0.099293	0.20954	1	3711	3	-0.25115	0.26868	0.40925	1	7151	2	-0.25115
CKM	6	0.099304	0.20956	1	3712	3	-0.1829	0.85621	0.85616	1	15349	0	-0.1829
TMPRSS11B	6	0.099315	0.20958	1	3713	3	-0.093058	0.32099	0.46095	1	8055	2	-0.093058
FOXD2	6	0.099337	0.20962	1	3714	1	-0.098403	0.74514	0.75145	1	13476	1	-0.098403
ADD2	6	0.099358	0.20967	1	3715	3	-0.079961	0.095482	0.20494	1	3658	1	-0.079961
KCND3	6	0.09938	0.2097	1	3716	3	-0.067468	0.69362	0.713	1	12788	1	-0.067468
CBWD2	3	0.09938	0.16607	1	3717	1	-0.0036244	0.53836	0.53891	1	11040	1	-0.0036244
ZKSCAN8	6	0.099435	0.2098	1	3718	2	-0.1318	0.98459	0.98454	1	17903	0	-0.1318
WNK1	6	0.099502	0.20992	1	3719	2	0.0061968	0.35345	0.49329	1	8619	2	0.0061968
MYPN	6	0.099522	0.20995	1	3720	3	-0.032983	0.04482	0.11657	1	2129	2	-0.032983
SLC9A8	6	0.099532	0.20996	1	3721	1	-0.063431	0.94054	0.94045	1	16972	0	-0.063431
NELFB	6	0.099588	0.21007	1	3722	3	-0.28891	0.97336	0.97332	1	17652	0	-0.28891
FAM120C	6	0.099664	0.21018	1	3723	3	-0.24694	0.41211	0.55263	1	9689	1	-0.24694
TFEB	6	0.099686	0.21022	1	3724	3	-0.047575	0.63563	0.67569	1	12080	1	-0.047575
CEACAM8	6	0.099817	0.21044	1	3725	3	-0.21582	0.78518	0.78613	1	14110	1	-0.21582
SLC26A8	6	0.099869	0.21052	1	3726	2	-0.064534	0.35545	0.49531	1	8663	1	-0.064534
CCR6	6	0.099873	0.21053	1	3727	1	0.29708	0.0012909	0.0056725	0.388632	268	5	0.29708
SAV1	6	0.099886	0.21055	1	3728	2	0.018118	0.60749	0.65938	1	11762	1	0.018118
SH3RF3	6	0.099922	0.2106	1	3729	2	-0.021594	0.27176	0.4123	1	7195	2	-0.021594
YIPF1	6	0.09997	0.21071	1	3730	1	0.10752	0.078984	0.17667	1	3157	2	0.10752
GJD3	6	0.099992	0.21074	1	3731	3	-0.16615	0.86573	0.86575	1	15518	0	-0.16615
ST3GAL1	6	0.10012	0.21095	1	3732	2	-0.19378	0.56119	0.63471	1	11282	1	-0.19378
FAM71F2	6	0.10012	0.21096	1	3733	3	-0.16704	0.2895	0.42966	1	7498	2	-0.16704
PDIA5	6	0.10018	0.21106	1	3734	3	-0.16202	0.30649	0.44653	1	7797	1	-0.16202
DACT3	6	0.1002	0.2111	1	3735	3	-0.10722	0.24342	0.38463	1	6742	1	-0.10722
EPO	6	0.10024	0.21116	1	3736	2	-0.00095888	0.40232	0.54249	1	9507	1	-0.00095888
TECR	6	0.10026	0.21121	1	3737	1	0.039726	0.023455	0.071008	0.940562	1383	2	0.039726
KRBOX1	6	0.10027	0.21122	1	3738	2	-0.087414	0.058049	0.14022	1	2540	2	-0.087414
FRS3	6	0.10029	0.21126	1	3739	2	-0.015957	0.37204	0.51203	1	8954	2	-0.015957
LIME1	6	0.10034	0.21134	1	3740	2	-0.13597	0.32973	0.46971	1	8189	2	-0.13597
NAT14	6	0.10036	0.21138	1	3741	1	0.019016	0.84339	0.84356	1	15128	0	0.019016
NLRC3	6	0.10039	0.21143	1	3742	2	0.052458	0.31449	0.45449	1	7924	2	0.052458
TNS3	6	0.10044	0.2115	1	3743	2	0.092805	0.035946	0.10055	0.985421	1856	3	0.092805
ZNF431	4	0.10044	0.17389	1	3744	2	-0.40568	0.49299	0.51733	1	10626	1	-0.40568
HEY1	6	0.10046	0.21153	1	3745	2	-0.069021	0.39665	0.53681	1	9405	1	-0.069021
SLC6A5	6	0.10051	0.21161	1	3746	1	0.024322	0.8203	0.82045	1	14736	0	0.024322
PNRC2	6	0.10052	0.21163	1	3747	3	-0.22311	0.6488	0.68372	1	12214	1	-0.22311
SYT7	6	0.10052	0.21163	1	3748	2	0.051226	0.88699	0.88685	1	15949	0	0.051226
ARHGAP25	6	0.10055	0.21168	1	3749	1	-0.035671	0.83171	0.83186	1	14926	0	-0.035671
MOV10L1	13	0.10057	0.26608	1	3750	4	-0.068244	0.7402	0.85779	1	13400	2	-0.068244
PLA2G15	6	0.10057	0.21171	1	3751	3	-0.15029	0.94316	0.94304	1	17023	0	-0.15029
TOR2A	7	0.10059	0.21574	1	3752	3	-0.19624	0.11959	0.25032	1	4311	1	-0.19624
PON3	6	0.1006	0.21176	1	3753	1	0.2263	0.45059	0.58345	1	10247	1	0.2263
LPCAT2	6	0.1007	0.21189	1	3754	2	-0.07901	0.18882	0.33173	1	5840	1	-0.07901
AQP9	6	0.10074	0.21195	1	3755	3	-0.052574	0.22522	0.36689	1	6440	2	-0.052574
ALMS1	6	0.10079	0.21204	1	3756	3	-0.14152	0.80525	0.80549	1	14444	0	-0.14152
ARPP19	5	0.10081	0.19512	1	3757	2	-0.11034	0.72612	0.72689	1	13210	1	-0.11034
BHLHE22	6	0.10085	0.21214	1	3758	2	-0.031281	0.74956	0.75512	1	13544	1	-0.031281
COL5A2	6	0.1009	0.21221	1	3759	1	-0.069726	0.57034	0.63934	1	11364	1	-0.069726
ABT1	5	0.10096	0.19528	1	3760	1	-0.46944	0.27199	0.39847	1	7200	1	-0.46944
ABCA6	6	0.10099	0.21239	1	3761	1	-0.082681	0.59044	0.64992	1	11580	1	-0.082681
AMER2	6	0.101	0.21241	1	3762	3	-0.093443	0.69109	0.7113	1	12752	1	-0.093443
BSCL2	6	0.10101	0.21241	1	3763	2	-0.031631	0.14514	0.28651	1	5048	2	-0.031631
CCDC22	6	0.10109	0.21255	1	3764	2	-0.07164	0.3106	0.45061	1	7859	1	-0.07164
SMARCA4	6	0.10109	0.21255	1	3765	1	-0.075652	0.29067	0.43079	1	7517	1	-0.075652
CNOT1	6	0.10114	0.21262	1	3766	3	-0.29692	0.99532	0.99532	1	18162	0	-0.29692
MOB2	6	0.10117	0.21267	1	3767	3	-0.16052	0.7795	0.7809	1	14016	1	-0.16052
GOLGA8M	5	0.10117	0.19555	1	3768	2	-0.33097	0.61117	0.6322	1	11807	1	-0.33097
ATRNL1	6	0.10119	0.2127	1	3769	2	-0.101	0.92456	0.9245	1	16651	0	-0.101
RBM44	6	0.10124	0.21278	1	3770	1	0.0063753	0.8314	0.83154	1	14922	0	0.0063753
RUNX1	6	0.10126	0.21281	1	3771	2	-0.010921	0.51034	0.6099	1	10782	1	-0.010921
JMJD7	6	0.10132	0.21293	1	3772	2	-0.17326	0.9464	0.94629	1	17084	0	-0.17326
TMEM40	6	0.10133	0.21294	1	3773	2	-0.18451	0.89872	0.89866	1	16152	0	-0.18451
NR2F2	6	0.10135	0.21297	1	3774	3	-0.21782	0.91398	0.91383	1	16450	0	-0.21782
NEDD8	3	0.10137	0.16907	1	3775	1	0.38196	0.027996	0.058678	0.90285	1583	1	0.38196
HPDL	6	0.10138	0.21301	1	3776	3	-0.12368	0.89686	0.89675	1	16119	0	-0.12368
CCDC144A	6	0.10138	0.21301	1	3777	1	0.15646	0.13119	0.26396	1	4633	3	0.15646
ATP6V1C2	6	0.1014	0.21304	1	3778	3	-0.092488	0.77861	0.78006	1	14000	1	-0.092488
CCDC28B	6	0.10157	0.21336	1	3779	3	-0.18802	0.87189	0.87189	1	15645	0	-0.18802
ATP6V1G2	7	0.10159	0.21735	1	3780	2	-0.12114	0.91244	0.91238	1	16423	0	-0.12114
JPH4	6	0.10159	0.21339	1	3781	2	-0.14872	0.97654	0.97648	1	17731	0	-0.14872
LSM14B	6	0.10168	0.21352	1	3782	3	-0.036786	0.18958	0.3325	1	5853	2	-0.036786
GTF2H2C	6	0.10187	0.21384	1	3783	2	0.39537	0.013263	0.043066	0.836236	940	2	0.39537
GTF2H2	6	0.10187	0.21384	1	3784	2	0.19514	0.03887	0.10583	0.988892	1953	1	0.19514
TEX40	6	0.10192	0.21393	1	3785	2	-0.11013	0.41245	0.55296	1	9695	2	-0.11013
RSPH1	6	0.10198	0.21406	1	3786	3	-0.1353	0.93638	0.93632	1	16890	0	-0.1353
SIAH3	6	0.10221	0.21443	1	3787	1	0.090478	0.41241	0.55292	1	9693	2	0.090478
KRTAP19-1	5	0.10221	0.19677	1	3788	2	0.0014439	0.65877	0.66819	1	12348	1	0.0014439
ALPPL2	6	0.10223	0.21447	1	3789	3	-0.17403	0.32599	0.46599	1	8131	2	-0.17403
TMEM244	6	0.10226	0.21451	1	3790	1	0.067567	0.15133	0.29568	1	5191	1	0.067567
HIST2H2AC	6	0.10227	0.21454	1	3791	3	-0.42235	0.81963	0.81976	1	14724	0	-0.42235
AMBN	6	0.10233	0.21464	1	3792	3	-0.093096	0.92399	0.92393	1	16630	0	-0.093096
GRXCR1	6	0.10236	0.21471	1	3793	2	-0.079769	0.87391	0.87387	1	15689	0	-0.079769
MTURN	6	0.10238	0.21473	1	3794	3	-0.088356	0.72246	0.73388	1	13163	1	-0.088356
DPRX	6	0.1024	0.21477	1	3795	2	-0.10672	0.97455	0.97447	1	17675	0	-0.10672
MAN2A1	6	0.10245	0.21484	1	3796	3	-0.055954	0.88491	0.88477	1	15915	0	-0.055954
KLF15	6	0.10252	0.21493	1	3797	2	-0.037026	0.57607	0.64234	1	11436	1	-0.037026
ANKS1A	6	0.10255	0.21499	1	3798	1	0.095682	0.34692	0.48683	1	8497	2	0.095682
ZFYVE28	6	0.10255	0.21499	1	3799	2	0.01705	0.70831	0.72343	1	12988	1	0.01705
RNF13	6	0.10257	0.21503	1	3800	3	-0.18655	0.23398	0.37539	1	6578	2	-0.18655
GLB1L2	6	0.10258	0.21505	1	3801	2	-0.1532	0.73857	0.7462	1	13379	1	-0.1532
TERT	6	0.1026	0.21507	1	3802	2	-0.14314	0.71258	0.7265	1	13042	1	-0.14314
BIRC7	6	0.10263	0.21512	1	3803	3	-0.26507	0.99904	0.99903	1	18270	0	-0.26507
GRIK5	6	0.10264	0.21516	1	3804	2	-0.10408	0.32113	0.46109	1	8057	1	-0.10408
PARK2	6	0.1027	0.21524	1	3805	2	0.16154	0.0055975	0.020914	0.677281	559	3	0.16154
LSR	6	0.10271	0.21526	1	3806	3	-0.097703	0.95421	0.95425	1	17251	0	-0.097703
TMEM61	6	0.10273	0.21529	1	3807	2	-0.068569	0.18693	0.32995	1	5798	2	-0.068569
IPO11	6	0.10274	0.2153	1	3808	2	0.12175	0.93387	0.93383	1	16841	0	0.12175
FOXK1	6	0.10278	0.21539	1	3809	3	-0.35136	0.86306	0.86301	1	15462	0	-0.35136
CNTN5	6	0.10282	0.21545	1	3810	2	-0.11233	0.27003	0.41055	1	7169	1	-0.11233
BRCC3	6	0.10284	0.21548	1	3811	2	-0.14917	0.91428	0.91412	1	16459	0	-0.14917
CBL	6	0.10293	0.21563	1	3812	3	-0.14303	0.78934	0.78998	1	14177	1	-0.14303
CIB2	7	0.10294	0.21941	1	3813	3	-0.13529	0.56052	0.67553	1	11277	1	-0.13529
EDEM2	6	0.10297	0.2157	1	3814	3	-0.17534	0.33793	0.47787	1	8341	2	-0.17534
CREB3L3	6	0.10298	0.21573	1	3815	1	0.26223	0.0020521	0.0087624	0.477407	335	3	0.26223
PRSS58	6	0.103	0.21577	1	3816	2	-0.075997	0.26016	0.40088	1	7015	1	-0.075997
RNF152	6	0.10303	0.21581	1	3817	3	-0.090669	0.97796	0.97787	1	17757	0	-0.090669
PHKA2	6	0.10307	0.21589	1	3818	2	-0.10292	0.93878	0.93868	1	16939	0	-0.10292
PKP2	6	0.10308	0.21591	1	3819	2	0.13783	0.27056	0.41109	1	7176	2	0.13783
OXCT2	6	0.10309	0.21592	1	3820	3	-0.14034	0.89892	0.89886	1	16158	0	-0.14034
BTF3	7	0.10315	0.21973	1	3821	2	0.13056	0.010232	0.038683	0.80618	799	3	0.13056
THAP5	6	0.10324	0.21619	1	3822	2	0.15507	0.15332	0.29757	1	5222	2	0.15507
ITGAX	6	0.10325	0.21621	1	3823	3	0.0050309	0.20601	0.34843	1	6118	2	0.0050309
C11orf70	7	0.10325	0.2199	1	3824	3	0.042943	0.79804	0.8045	1	14325	1	0.042943
C8orf88	4	0.10329	0.17767	1	3825	1	0.17901	0.10081	0.17898	1	3825	1	0.17901
SMAP1	6	0.10332	0.21634	1	3826	3	-0.15397	0.27679	0.41727	1	7286	1	-0.15397
SMG8	6	0.10337	0.21643	1	3827	3	-0.28477	0.9743	0.97421	1	17671	0	-0.28477
ZNF276	6	0.10338	0.21645	1	3828	3	-0.1872	0.2744	0.41487	1	7243	2	-0.1872
MFAP4	6	0.10341	0.21651	1	3829	3	-0.13182	0.92907	0.92903	1	16746	0	-0.13182
HLA-DQA2	6	0.10344	0.21655	1	3830	3	-0.017885	0.54822	0.62815	1	11139	1	-0.017885
CMYA5	6	0.10346	0.2166	1	3831	3	-0.16784	0.90318	0.9031	1	16237	0	-0.16784
ZNF350	6	0.10348	0.21663	1	3832	3	-0.096588	0.087652	0.19142	1	3423	2	-0.096588
TAF7	6	0.10349	0.21666	1	3833	2	-0.18788	0.54627	0.62722	1	11123	1	-0.18788
PAQR4	6	0.10352	0.2167	1	3834	3	-0.094586	0.17979	0.32307	1	5676	2	-0.094586
CCDC180	6	0.10354	0.21674	1	3835	2	-0.019378	0.40905	0.54943	1	9631	2	-0.019378
GPSM2	6	0.10356	0.21677	1	3836	2	-0.14216	0.95366	0.95369	1	17236	0	-0.14216
PKD1	6	0.10358	0.2168	1	3837	3	-0.11882	0.33034	0.47034	1	8196	2	-0.11882
POSTN	6	0.10363	0.21687	1	3838	3	-0.12907	0.92604	0.92598	1	16676	0	-0.12907
ACPT	6	0.10366	0.21694	1	3839	2	-0.02896	0.13747	0.27423	1	4826	2	-0.02896
KIAA0355	6	0.1037	0.21701	1	3840	2	-0.034357	0.23448	0.37586	1	6586	2	-0.034357
MBNL2	6	0.10378	0.21716	1	3841	2	-0.11848	0.90436	0.90426	1	16255	0	-0.11848
HTATIP2	6	0.10383	0.21725	1	3842	3	-0.17877	0.40197	0.54215	1	9501	1	-0.17877
TYR	6	0.10385	0.21728	1	3843	2	-0.079344	0.26722	0.4078	1	7132	2	-0.079344
HMGA2	6	0.10386	0.2173	1	3844	2	0.12536	0.40728	0.54757	1	9599	2	0.12536
KNCN	5	0.10389	0.19874	1	3845	2	-0.023873	0.53176	0.57904	1	10987	1	-0.023873
TOMM20	6	0.1039	0.21738	1	3846	2	-0.24706	0.92739	0.92737	1	16710	0	-0.24706
ABCC2	6	0.10393	0.21743	1	3847	3	-0.13677	0.99005	0.99004	1	18014	0	-0.13677
CDK5RAP1	6	0.10395	0.21747	1	3848	2	-0.18596	0.56609	0.63719	1	11330	1	-0.18596
NAA40	6	0.10395	0.21748	1	3849	1	0.046451	0.22338	0.36512	1	6410	2	0.046451
CBLL1	6	0.10402	0.21758	1	3850	3	-0.18747	0.99647	0.99645	1	18189	0	-0.18747
KIAA1033	6	0.10403	0.2176	1	3851	3	-0.16442	0.39585	0.53602	1	9388	1	-0.16442
SPOCK1	6	0.10405	0.21764	1	3852	2	0.0092446	0.22224	0.36402	1	6393	2	0.0092446
DCAF12L1	6	0.10419	0.21787	1	3853	2	-0.12698	0.83622	0.83638	1	15001	0	-0.12698
BTBD9	6	0.1042	0.21789	1	3854	2	0.0051601	0.73954	0.74699	1	13392	1	0.0051601
DCUN1D3	6	0.10424	0.21794	1	3855	2	-0.0945	0.83077	0.83093	1	14912	0	-0.0945
ZNF79	6	0.10426	0.218	1	3856	3	-0.039205	0.76314	0.76653	1	13750	1	-0.039205
CLUL1	6	0.10429	0.21805	1	3857	2	0.018995	0.96154	0.9616	1	17408	0	0.018995
CD2AP	6	0.10444	0.2183	1	3858	1	0.083171	0.25979	0.40054	1	7010	2	0.083171
FAM3B	7	0.10447	0.22184	1	3859	3	-0.097167	0.20574	0.37567	1	6113	2	-0.097167
CPSF3L	3	0.10449	0.1737	1	3860	1	0.143	0.011344	0.030208	0.766691	855	1	0.143
UNC50	6	0.10449	0.21838	1	3861	1	0.10501	0.59049	0.64995	1	11581	1	0.10501
EPB41L1	6	0.10454	0.21847	1	3862	2	-0.080666	0.31125	0.45129	1	7868	2	-0.080666
MAFF	6	0.10459	0.21854	1	3863	2	-0.064619	0.69244	0.71221	1	12769	1	-0.064619
C1GALT1C1L	6	0.10459	0.21854	1	3864	3	-0.18691	0.6875	0.70885	1	12697	1	-0.18691
SART1	6	0.10462	0.2186	1	3865	3	-0.15904	0.91005	0.90988	1	16367	0	-0.15904
MYOD1	6	0.10463	0.2186	1	3866	2	-0.12546	0.90084	0.90079	1	16193	0	-0.12546
PITPNM1	6	0.10466	0.21865	1	3867	2	0.13505	0.038601	0.10532	0.988892	1942	3	0.13505
ZNF414	6	0.10468	0.21868	1	3868	3	-0.10275	0.98259	0.98254	1	17860	0	-0.10275
C10orf107	6	0.10468	0.21869	1	3869	1	0.040795	0.37598	0.51599	1	9034	2	0.040795
HSPA1A	6	0.10472	0.21875	1	3870	2	-0.070841	0.45247	0.58421	1	10261	1	-0.070841
HSPA1B	6	0.10472	0.21875	1	3871	2	-0.070841	0.45247	0.58421	1	10262	1	-0.070841
OPHN1	6	0.10474	0.21881	1	3872	2	-0.024942	0.062434	0.14797	1	2665	2	-0.024942
GJA10	6	0.10478	0.21885	1	3873	2	-0.052781	0.097891	0.20898	1	3725	2	-0.052781
KRTAP10-2	6	0.10478	0.21885	1	3874	2	-0.1935	0.97393	0.97387	1	17666	0	-0.1935
EFNA5	6	0.10483	0.21893	1	3875	1	0.15159	0.056892	0.13813	1	2504	2	0.15159
PARP14	6	0.10488	0.219	1	3876	2	0.060327	0.75991	0.76374	1	13696	1	0.060327
XIRP1	6	0.1049	0.21904	1	3877	2	-0.15933	0.3113	0.45134	1	7869	1	-0.15933
FGF3	6	0.10491	0.21907	1	3878	3	-0.19411	0.82028	0.82043	1	14734	0	-0.19411
IARS2	6	0.10492	0.2191	1	3879	2	-0.26268	0.93371	0.93367	1	16838	0	-0.26268
TTC39A	17	0.10494	0.29485	1	3880	5	0.046155	0.48326	0.73758	1	10523	3	0.046155
TBC1D9	6	0.10497	0.21918	1	3881	1	0.17424	0.038811	0.1057	0.988892	1948	3	0.17424
SSTR1	6	0.10502	0.21925	1	3882	2	-0.15544	0.74135	0.74843	1	13416	1	-0.15544
PLGLB1	6	0.10505	0.2193	1	3883	2	-0.20866	0.779	0.78043	1	14006	1	-0.20866
PIGW	6	0.10508	0.21936	1	3884	3	-0.19441	0.73065	0.74007	1	13267	1	-0.19441
C10orf113	7	0.1051	0.22286	1	3885	2	-0.063662	0.36441	0.51716	1	8822	2	-0.063662
YIF1A	6	0.1051	0.21939	1	3886	2	-0.087253	0.55346	0.6308	1	11198	1	-0.087253
CHP1	6	0.10512	0.21942	1	3887	2	-0.20639	0.30371	0.44375	1	7742	2	-0.20639
NUDC	6	0.10521	0.21958	1	3888	3	-0.15185	0.81209	0.81229	1	14571	0	-0.15185
APOL5	6	0.10522	0.21958	1	3889	2	-0.16554	0.36114	0.50103	1	8765	1	-0.16554
UQCRFS1	6	0.10526	0.21965	1	3890	1	0.42656	0.017856	0.055745	0.892863	1137	3	0.42656
EDDM3B	6	0.10534	0.21976	1	3891	2	-0.11814	0.7715	0.77374	1	13883	1	-0.11814
PKDREJ	6	0.10535	0.21979	1	3892	2	0.097804	0.38418	0.5242	1	9171	2	0.097804
EIF2S3	4	0.10538	0.18056	1	3893	1	0.50031	0.010942	0.030104	0.766626	835	2	0.50031
MORF4L1	6	0.10546	0.21997	1	3894	3	-0.0035009	0.40823	0.54857	1	9614	2	-0.0035009
CSH1	6	0.10558	0.22014	1	3895	1	0.052169	0.24516	0.3863	1	6769	2	0.052169
COX7A1	5	0.10558	0.20075	1	3896	1	0.17065	0.65553	0.66568	1	12302	1	0.17065
ENDOV	6	0.10559	0.22017	1	3897	2	-0.17027	0.043316	0.11383	0.996496	2091	2	-0.17027
NAALADL2	6	0.1057	0.22034	1	3898	1	0.020548	0.80905	0.80926	1	14504	0	0.020548
FAM160B2	6	0.10575	0.22041	1	3899	2	0.088698	0.5715	0.63997	1	11377	1	0.088698
PARL	6	0.1058	0.22049	1	3900	2	-0.054093	0.41172	0.55222	1	9684	2	-0.054093
ZNF610	6	0.10582	0.22054	1	3901	3	-0.17786	0.326	0.46601	1	8132	1	-0.17786
TAF12	6	0.10582	0.22054	1	3902	3	-0.30534	0.10575	0.22195	1	3944	1	-0.30534
CIRH1A	6	0.10582	0.22054	1	3903	3	-0.52968	0.0031581	0.013211	0.557608	425	1	-0.52968
BOP1	6	0.10582	0.22054	1	3904	3	-0.45693	0.71918	0.73142	1	13113	1	-0.45693
BMS1	6	0.10582	0.22054	1	3905	3	-0.21804	0.19033	0.33323	1	5862	1	-0.21804
RPN1	6	0.10584	0.22058	1	3906	1	-0.12799	0.30213	0.44222	1	7714	1	-0.12799
ATP6V1A	4	0.10585	0.18118	1	3907	2	-0.36919	0.86712	0.86663	1	15546	0	-0.36919
AKAP1	6	0.10602	0.22086	1	3908	2	0.011717	0.10928	0.22781	1	4046	2	0.011717
CC2D1A	6	0.10604	0.2209	1	3909	3	-0.18014	0.88338	0.88328	1	15873	0	-0.18014
TUBB4A	6	0.10614	0.22106	1	3910	2	-0.098326	0.85267	0.85267	1	15282	0	-0.098326
ASCL1	6	0.10631	0.22136	1	3911	2	0.02099	0.14749	0.29025	1	5110	2	0.02099
ATOH1	6	0.10634	0.22141	1	3912	2	-0.074315	0.95618	0.95624	1	17305	0	-0.074315
MAP7D1	6	0.10635	0.22143	1	3913	3	-0.0093202	0.16966	0.31327	1	5510	2	-0.0093202
HILPDA	3	0.10641	0.17651	1	3914	1	0.029359	0.46312	0.46904	1	10357	1	0.029359
LY6E	6	0.10643	0.22154	1	3915	2	-0.13076	0.93876	0.93866	1	16938	0	-0.13076
MMP23B	6	0.10644	0.22156	1	3916	3	-0.21037	0.28221	0.42246	1	7377	1	-0.21037
CAPN1	6	0.10644	0.22156	1	3917	2	-0.12019	0.97488	0.97481	1	17683	0	-0.12019
NDST4	6	0.10647	0.2216	1	3918	2	-0.12297	0.30233	0.4424	1	7718	1	-0.12297
ANKRD28	6	0.10651	0.22166	1	3919	2	-0.1551	0.68175	0.70501	1	12628	1	-0.1551
PHTF1	6	0.10653	0.22169	1	3920	2	-0.17414	0.94035	0.94026	1	16966	0	-0.17414
NPY4R	6	0.10656	0.22174	1	3921	2	-0.15232	0.99341	0.99338	1	18110	0	-0.15232
LGALS9C	6	0.10659	0.22178	1	3922	3	-0.24893	0.50849	0.60906	1	10764	1	-0.24893
EXOSC7	6	0.1066	0.2218	1	3923	3	-0.20404	0.033359	0.095639	0.969339	1792	2	-0.20404
GADL1	6	0.10662	0.22183	1	3924	2	-0.21049	0.37967	0.51967	1	9099	2	-0.21049
ADIG	6	0.10675	0.22206	1	3925	3	-0.2338	0.74195	0.74889	1	13425	1	-0.2338
MYO16	6	0.10684	0.22223	1	3926	3	-0.17518	0.029888	0.088146	0.962716	1665	2	-0.17518
CBX1	6	0.10691	0.22234	1	3927	3	-0.28921	0.3458	0.48577	1	8475	1	-0.28921
TOMM20L	6	0.10696	0.22244	1	3928	3	-0.14306	0.14505	0.28636	1	5045	1	-0.14306
RPS4Y1	6	0.10697	0.22245	1	3929	2	-0.053297	0.45969	0.58734	1	10323	1	-0.053297
CAPN2	6	0.107	0.22249	1	3930	3	-0.1637	0.47456	0.59379	1	10448	1	-0.1637
ESD	6	0.10705	0.22259	1	3931	1	-0.053934	0.68115	0.70462	1	12620	1	-0.053934
CST1	6	0.10706	0.2226	1	3932	3	-0.052495	0.15401	0.29822	1	5232	2	-0.052495
PIGH	6	0.10714	0.22275	1	3933	3	-0.21388	0.99904	0.99903	1	18271	0	-0.21388
ZNF23	6	0.10715	0.22277	1	3934	3	-0.19112	0.19933	0.34195	1	6013	2	-0.19112
ARHGDIB	6	0.1072	0.22285	1	3935	2	-0.12714	0.36522	0.50521	1	8832	2	-0.12714
RINT1	6	0.10723	0.2229	1	3936	2	-0.099601	0.77764	0.77919	1	13979	1	-0.099601
SOCS1	6	0.10725	0.22293	1	3937	2	0.0033424	0.26161	0.40234	1	7032	2	0.0033424
CCDC113	6	0.10728	0.22299	1	3938	3	-0.083653	0.26592	0.40656	1	7110	2	-0.083653
CTXN1	4	0.10731	0.18318	1	3939	2	-0.22948	0.17787	0.27833	1	5641	1	-0.22948
RAD9A	5	0.10732	0.20278	1	3940	2	-0.13366	0.953	0.9532	1	17221	0	-0.13366
AS3MT	6	0.10734	0.2231	1	3941	1	-0.048135	0.7499	0.75538	1	13548	1	-0.048135
HID1	6	0.10739	0.22319	1	3942	1	-0.023052	0.46343	0.58897	1	10359	1	-0.023052
SLC10A4	6	0.10744	0.22327	1	3943	3	-0.090891	0.53628	0.62224	1	11023	1	-0.090891
TNFSF10	6	0.10749	0.22336	1	3944	1	0.13392	0.079047	0.17679	1	3159	3	0.13392
FLG	6	0.10754	0.22344	1	3945	1	0.15412	0.029739	0.087746	0.962428	1658	4	0.15412
LRMP	6	0.10757	0.22351	1	3946	3	-0.16379	0.59689	0.65346	1	11652	1	-0.16379
DYRK2	6	0.10763	0.22361	1	3947	1	0.12083	0.28876	0.42893	1	7481	2	0.12083
WDR27	6	0.10764	0.22362	1	3948	3	-0.16213	0.84195	0.84214	1	15099	0	-0.16213
NECAP2	6	0.1077	0.22371	1	3949	3	-0.18861	0.99441	0.99438	1	18140	0	-0.18861
ISLR	6	0.10771	0.22373	1	3950	3	-0.10142	0.4018	0.54198	1	9497	1	-0.10142
FBP1	6	0.10778	0.22385	1	3951	1	0.10736	0.42377	0.56463	1	9893	2	0.10736
ERAP2	6	0.10797	0.22419	1	3952	1	-0.055706	0.88607	0.88592	1	15934	0	-0.055706
CSNK1G2	6	0.10798	0.2242	1	3953	2	0.035436	0.38102	0.52101	1	9123	2	0.035436
STX5	6	0.10807	0.22435	1	3954	2	0.21447	0.22676	0.36838	1	6465	2	0.21447
ELL	6	0.10817	0.22453	1	3955	1	0.068326	0.92241	0.92234	1	16598	0	0.068326
RAD1	6	0.10821	0.22462	1	3956	2	0.59221	0.019303	0.059746	0.90285	1204	3	0.59221
TFPI	7	0.10823	0.22778	1	3957	3	-0.16144	0.4468	0.5906	1	10213	1	-0.16144
CUX2	6	0.10824	0.22467	1	3958	3	-0.076292	0.77803	0.77955	1	13985	1	-0.076292
PRCP	6	0.10825	0.22469	1	3959	2	-0.15877	0.83856	0.83881	1	15046	0	-0.15877
FBXO7	6	0.10826	0.2247	1	3960	3	-0.18621	0.8828	0.88272	1	15858	0	-0.18621
COG7	6	0.10826	0.2247	1	3961	1	-0.1032	0.39686	0.53702	1	9411	1	-0.1032
EIF3M	7	0.10832	0.22793	1	3962	2	-0.21834	0.98484	0.98483	1	17907	0	-0.21834
TAL1	6	0.10834	0.22483	1	3963	2	0.060828	0.6099	0.66075	1	11794	1	0.060828
STYX	5	0.10838	0.20403	1	3964	2	-0.19061	0.72237	0.72336	1	13162	1	-0.19061
PIM1	6	0.10838	0.2249	1	3965	3	-0.13567	0.18958	0.33249	1	5852	1	-0.13567
HSD17B12	6	0.10842	0.22495	1	3966	3	-0.28544	0.26855	0.40913	1	7150	2	-0.28544
CPT1A	6	0.10853	0.22514	1	3967	3	-0.11937	0.66878	0.69645	1	12474	1	-0.11937
ABCG5	6	0.10856	0.2252	1	3968	3	-0.13319	0.42309	0.56395	1	9886	1	-0.13319
ERC1	6	0.10861	0.22529	1	3969	3	-0.065113	0.68275	0.70568	1	12639	1	-0.065113
CRHBP	6	0.10865	0.22535	1	3970	1	-0.090015	0.78186	0.78307	1	14060	1	-0.090015
CHRNA4	6	0.10865	0.22536	1	3971	3	-0.090876	0.3151	0.45511	1	7939	2	-0.090876
USF1	6	0.10867	0.22539	1	3972	3	-0.32015	0.97893	0.97883	1	17780	0	-0.32015
SNAI3	6	0.10868	0.2254	1	3973	3	-0.17646	0.46352	0.58901	1	10361	1	-0.17646
TMEM70	6	0.10868	0.22541	1	3974	2	0.051415	0.0052193	0.019815	0.671249	539	2	0.051415
MRPS26	6	0.1087	0.22544	1	3975	2	0.059328	0.1812	0.32447	1	5709	2	0.059328
C1orf127	6	0.1087	0.22544	1	3976	3	-0.09422	0.54409	0.62613	1	11097	1	-0.09422
PEX11B	6	0.10875	0.22551	1	3977	3	-0.16217	0.92306	0.923	1	16613	0	-0.16217
ZNF692	6	0.10877	0.22555	1	3978	2	0.11164	0.089805	0.19501	1	3493	3	0.11164
ZNF844	6	0.10882	0.22565	1	3979	2	-0.14549	0.89619	0.89608	1	16108	0	-0.14549
PGGT1B	6	0.10884	0.22568	1	3980	1	-0.08211	0.23662	0.37796	1	6630	2	-0.08211
ARPC5	6	0.10889	0.22577	1	3981	2	-0.017492	0.87687	0.87683	1	15745	0	-0.017492
HLA-DQB1	6	0.10889	0.22577	1	3982	2	-0.09339	0.74497	0.7513	1	13474	1	-0.09339
S100A10	6	0.10891	0.2258	1	3983	3	0.052233	0.14161	0.28087	1	4951	2	0.052233
MSANTD4	6	0.10904	0.22602	1	3984	1	0.10682	0.41596	0.55655	1	9750	2	0.10682
CCNDBP1	6	0.10904	0.22603	1	3985	3	-0.08389	0.54501	0.62658	1	11114	1	-0.08389
TMEM175	6	0.10906	0.22605	1	3986	2	-0.17759	0.28063	0.42098	1	7349	1	-0.17759
KAT2A	6	0.10908	0.22608	1	3987	3	-0.20774	0.94653	0.94643	1	17090	0	-0.20774
MEMO1	6	0.1091	0.22612	1	3988	3	-0.14372	0.85578	0.85573	1	15340	0	-0.14372
PRY2	6	0.10911	0.22614	1	3989	2	-0.10129	0.86037	0.86029	1	15416	0	-0.10129
PRY	6	0.10911	0.22614	1	3990	2	-0.10129	0.86037	0.86029	1	15415	0	-0.10129
C11orf30	6	0.10911	0.22615	1	3991	2	-0.20735	0.97892	0.97882	1	17779	0	-0.20735
MCAM	6	0.10913	0.22618	1	3992	2	0.035582	0.38854	0.52868	1	9248	2	0.035582
MKX	6	0.10913	0.22619	1	3993	3	-0.12891	0.65799	0.68948	1	12335	1	-0.12891
SMIM9	5	0.10917	0.20495	1	3994	2	-0.058216	0.27713	0.40431	1	7293	1	-0.058216
RCN1	6	0.10918	0.22627	1	3995	2	0.044721	0.50398	0.60698	1	10722	1	0.044721
PYROXD1	6	0.10927	0.22645	1	3996	2	-0.41322	0.81299	0.81315	1	14593	0	-0.41322
DEFA6	6	0.10933	0.22655	1	3997	3	-0.14155	0.93628	0.93622	1	16888	0	-0.14155
SLC35A2	6	0.10935	0.22659	1	3998	3	-0.23553	0.26361	0.40425	1	7066	2	-0.23553
HIRIP3	6	0.10936	0.22661	1	3999	3	-0.071038	0.2706	0.41113	1	7177	1	-0.071038
ATP13A4	6	0.10942	0.2267	1	4000	1	-0.11283	0.9766	0.97655	1	17735	0	-0.11283
DBX1	6	0.10946	0.22676	1	4001	2	0.099766	0.3146	0.4546	1	7928	2	0.099766
LIN54	6	0.10947	0.22678	1	4002	2	-0.045967	0.024226	0.073078	0.943294	1415	2	-0.045967
TGFB2	6	0.10951	0.22684	1	4003	2	-0.095821	0.16194	0.30586	1	5379	1	-0.095821
NRL	6	0.10955	0.22693	1	4004	3	-0.23413	0.68586	0.70776	1	12676	1	-0.23413
TOLLIP	6	0.10957	0.22697	1	4005	2	-0.068945	0.91429	0.91413	1	16460	0	-0.068945
ZNF737	6	0.10966	0.22712	1	4006	2	-0.058939	0.88573	0.8856	1	15925	0	-0.058939
SLC22A10	6	0.10966	0.22712	1	4007	2	0.057457	0.70682	0.72235	1	12956	1	0.057457
TTLL2	6	0.10968	0.22716	1	4008	2	0.10592	0.041378	0.11038	0.994064	2026	3	0.10592
PSIP1	5	0.10969	0.20557	1	4009	2	0.0063632	0.87852	0.87896	1	15773	0	0.0063632
WDR55	6	0.1098	0.22739	1	4010	2	0.06738	0.30055	0.4406	1	7683	1	0.06738
ANKRD61	6	0.10982	0.22743	1	4011	3	-0.15036	0.10444	0.21989	1	3918	1	-0.15036
HAS3	6	0.10983	0.22746	1	4012	2	-0.15503	0.75235	0.75741	1	13583	1	-0.15503
RWDD3	6	0.10989	0.22755	1	4013	2	-0.091264	0.37911	0.51908	1	9091	1	-0.091264
LAGE3	6	0.1099	0.22758	1	4014	1	0.040392	0.01728	0.054148	0.888788	1107	2	0.040392
TTC32	6	0.10995	0.22766	1	4015	3	-0.14521	0.72153	0.73317	1	13140	1	-0.14521
TMEM246	6	0.10997	0.22769	1	4016	3	-0.21507	0.8049	0.80514	1	14441	0	-0.21507
TUBA3D	6	0.10997	0.22769	1	4017	2	-0.20584	0.47871	0.59559	1	10483	1	-0.20584
EFNA3	6	0.10998	0.22771	1	4018	3	-0.17622	0.89706	0.89695	1	16123	0	-0.17622
PRSS12	6	0.11002	0.22779	1	4019	2	0.047764	0.85685	0.8568	1	15362	0	0.047764
SLFN14	6	0.11004	0.22782	1	4020	2	-0.085818	0.99186	0.99186	1	18071	0	-0.085818
ASB11	6	0.11007	0.22787	1	4021	3	-0.078838	0.83089	0.83106	1	14914	0	-0.078838
WIPI1	6	0.11009	0.2279	1	4022	2	-0.039033	0.83521	0.83535	1	14978	0	-0.039033
ESYT2	6	0.1101	0.22791	1	4023	1	0.089237	0.37652	0.51653	1	9044	2	0.089237
TNFAIP1	6	0.11013	0.22796	1	4024	2	-0.12675	0.88367	0.88357	1	15884	0	-0.12675
HDAC7	6	0.11014	0.22799	1	4025	2	-0.0020071	0.25945	0.40021	1	7002	2	-0.0020071
RBCK1	6	0.11019	0.22806	1	4026	2	-0.083461	0.85784	0.8578	1	15383	0	-0.083461
KANSL1L	6	0.11023	0.22813	1	4027	3	-0.14521	0.94904	0.94898	1	17137	0	-0.14521
C8orf89	5	0.11025	0.20623	1	4028	2	-0.10718	0.54427	0.58691	1	11101	1	-0.10718
MUC3A	6	0.11029	0.22824	1	4029	3	-0.15954	0.16537	0.30916	1	5436	2	-0.15954
TIPIN	5	0.11033	0.20634	1	4030	2	-0.22571	0.81008	0.81052	1	14529	0	-0.22571
TSPAN18	6	0.11034	0.22831	1	4031	2	-0.069102	0.67152	0.69825	1	12511	1	-0.069102
VDAC2	6	0.11039	0.2284	1	4032	1	-0.010054	0.75417	0.7589	1	13611	1	-0.010054
PRRG4	6	0.11043	0.22848	1	4033	3	-0.098597	0.78351	0.78459	1	14082	1	-0.098597
SYAP1	6	0.11043	0.22848	1	4034	2	-0.11231	0.28811	0.4283	1	7473	1	-0.11231
CD300LB	6	0.11044	0.2285	1	4035	3	-0.1023	0.40449	0.5447	1	9545	1	-0.1023
SLC39A10	6	0.11048	0.22857	1	4036	1	-0.053058	0.1412	0.28019	1	4935	2	-0.053058
SFRP5	6	0.11049	0.22857	1	4037	3	-0.12657	0.96799	0.96809	1	17539	0	-0.12657
RNF31	6	0.11049	0.22858	1	4038	2	-0.041921	0.9108	0.91065	1	16390	0	-0.041921
NOTCH2	6	0.11053	0.22865	1	4039	2	-0.12445	0.12803	0.25878	1	4546	1	-0.12445
ACTR2	6	0.11054	0.22867	1	4040	2	-0.28682	0.57923	0.64396	1	11467	1	-0.28682
ZNF774	6	0.11058	0.22874	1	4041	2	-0.12058	0.97765	0.97759	1	17752	0	-0.12058
REG3G	6	0.11061	0.2288	1	4042	3	-0.19272	0.77828	0.77976	1	13991	1	-0.19272
VMAC	6	0.11066	0.22887	1	4043	3	-0.15821	0.94378	0.94365	1	17031	0	-0.15821
CASP2	6	0.11068	0.2289	1	4044	2	0.16428	0.08907	0.19381	1	3464	3	0.16428
COX7A2L	5	0.11068	0.20674	1	4045	1	-0.04665	0.93195	0.93222	1	16804	0	-0.04665
DNAJC13	6	0.11072	0.22897	1	4046	3	-0.090899	0.30579	0.44583	1	7784	2	-0.090899
MEX3D	6	0.11072	0.22898	1	4047	1	0.0012633	0.3875	0.52758	1	9227	2	0.0012633
ZNF780A	8	0.11076	0.2435	1	4048	1	-0.046271	0.52538	0.66723	1	10920	2	-0.046271
BHMT2	6	0.11077	0.22906	1	4049	2	-0.048322	0.89841	0.89833	1	16145	0	-0.048322
SCN8A	6	0.11079	0.22909	1	4050	3	-0.030839	0.79467	0.79502	1	14261	1	-0.030839
BRPF1	6	0.11087	0.22921	1	4051	2	-0.19623	0.65513	0.68767	1	12297	1	-0.19623
DAZL	7	0.11088	0.23192	1	4052	3	-0.075909	0.1909	0.35462	1	5872	3	-0.075909
CTRL	6	0.1109	0.22927	1	4053	2	0.065591	0.090105	0.19552	1	3500	3	0.065591
ABCA13	6	0.11095	0.22936	1	4054	3	-0.23292	0.79877	0.79909	1	14340	1	-0.23292
AMHR2	6	0.11096	0.22939	1	4055	2	-0.040666	0.74183	0.7488	1	13422	1	-0.040666
TRMU	6	0.11101	0.22945	1	4056	2	0.1175	0.41484	0.55538	1	9734	2	0.1175
RHCG	6	0.11104	0.22951	1	4057	3	0.012557	0.11372	0.23523	1	4161	3	0.012557
PAFAH1B2	7	0.11105	0.23218	1	4058	2	-0.051316	0.23937	0.41056	1	6674	2	-0.051316
ITSN2	6	0.11106	0.22955	1	4059	2	0.057425	0.2477	0.38873	1	6805	2	0.057425
SYNGR2	6	0.1111	0.22961	1	4060	3	-0.25152	0.98878	0.98877	1	17998	0	-0.25152
ARL14	6	0.11111	0.22963	1	4061	1	0.053298	0.42311	0.56398	1	9887	2	0.053298
KRTAP6-2	3	0.11111	0.18354	1	4062	1	0.13509	0.21158	0.27513	1	6204	1	0.13509
KRTDAP	6	0.11116	0.22971	1	4063	2	-0.01509	0.66973	0.69705	1	12489	1	-0.01509
NSUN4	6	0.11117	0.22973	1	4064	3	-0.15128	0.87707	0.87703	1	15748	0	-0.15128
FOLR3	6	0.11121	0.22979	1	4065	1	-0.024053	0.3057	0.44574	1	7783	2	-0.024053
TTC39B	6	0.11121	0.22981	1	4066	3	-0.15189	0.85163	0.85163	1	15262	0	-0.15189
RBM45	6	0.11125	0.22988	1	4067	2	-0.10423	0.35294	0.4928	1	8608	1	-0.10423
SPANXA1	2	0.11128	0.1377	1	4068	1	0.28097	0.14361	0.1703	1	5006	1	0.28097
SPANXA2	2	0.11128	0.1377	1	4069	1	0.28097	0.14361	0.1703	1	5005	1	0.28097
GMNN	6	0.11128	0.22993	1	4070	3	-0.25055	0.99914	0.99914	1	18278	0	-0.25055
GNB4	6	0.11139	0.23009	1	4071	3	-0.1127	0.30814	0.44815	1	7826	1	-0.1127
TPD52L1	6	0.1114	0.23012	1	4072	3	-0.10958	0.42682	0.56775	1	9944	2	-0.10958
PLOD1	6	0.1114	0.23012	1	4073	1	-0.039902	0.43488	0.57602	1	10084	1	-0.039902
ITPKA	6	0.11142	0.23016	1	4074	2	-0.070629	0.8787	0.87862	1	15776	0	-0.070629
FAM64A	6	0.11145	0.2302	1	4075	3	-0.036284	0.91469	0.91454	1	16468	0	-0.036284
MORN1	6	0.11162	0.2305	1	4076	3	-0.1952	0.30247	0.44253	1	7723	2	-0.1952
ST5	6	0.11165	0.23054	1	4077	3	-0.10353	0.15042	0.29478	1	5177	2	-0.10353
TMEM183B	6	0.11168	0.2306	1	4078	2	-0.15482	0.79378	0.79416	1	14248	1	-0.15482
TAP1	6	0.11173	0.2307	1	4079	2	0.024828	0.3894	0.52956	1	9266	1	0.024828
BCL7B	6	0.11174	0.2307	1	4080	1	-0.069861	0.94817	0.94812	1	17122	0	-0.069861
ZNF804B	6	0.11176	0.23074	1	4081	3	-0.17651	0.43412	0.57524	1	10070	1	-0.17651
KNSTRN	6	0.11181	0.23084	1	4082	3	-0.058484	0.53558	0.62189	1	11017	1	-0.058484
PAICS	6	0.11188	0.23095	1	4083	2	1.3562	0.00021998	0.0011521	0.156692	134	4	1.3562
SLC22A23	15	0.11192	0.29838	1	4084	3	-0.009031	0.13764	0.35231	1	4830	5	-0.009031
PSMB9	6	0.11193	0.23104	1	4085	3	-0.066864	0.36492	0.50494	1	8829	2	-0.066864
AEN	6	0.11202	0.2312	1	4086	2	0.03737	0.73391	0.74264	1	13315	1	0.03737
EGR1	6	0.11207	0.23129	1	4087	1	0.06473	0.11695	0.2406	1	4239	2	0.06473
INIP	5	0.11208	0.20838	1	4088	2	0.015106	0.22191	0.34197	1	6388	2	0.015106
SMAD5	6	0.11212	0.23137	1	4089	2	-0.13136	0.9254	0.92536	1	16662	0	-0.13136
NCEH1	8	0.11223	0.24558	1	4090	2	0.13322	0.070148	0.18154	1	2909	4	0.13322
ALDH7A1	6	0.11227	0.23162	1	4091	2	-0.071822	0.34307	0.48298	1	8432	1	-0.071822
MAP1S	6	0.11229	0.23166	1	4092	3	-0.10048	0.54429	0.62623	1	11102	1	-0.10048
KSR2	6	0.11235	0.23177	1	4093	3	-0.19597	0.9077	0.90754	1	16324	0	-0.19597
PNLIPRP2	6	0.11244	0.23193	1	4094	3	-0.1695	0.84406	0.84423	1	15138	0	-0.1695
KLK1	6	0.11246	0.23196	1	4095	2	-0.0081596	0.37889	0.51886	1	9087	2	-0.0081596
NUP37	6	0.11246	0.23197	1	4096	2	-0.028042	0.28831	0.42848	1	7475	2	-0.028042
HDX	6	0.11256	0.23216	1	4097	2	-0.05856	0.50726	0.6085	1	10753	1	-0.05856
SNX5	6	0.11265	0.2323	1	4098	3	-0.17159	0.90039	0.90035	1	16183	0	-0.17159
EID3	6	0.11265	0.2323	1	4099	2	-0.03769	0.36541	0.50539	1	8835	1	-0.03769
PLXNB1	6	0.11268	0.23236	1	4100	3	-0.062187	0.40212	0.54232	1	9503	2	-0.062187
LYG1	6	0.1127	0.23238	1	4101	1	-0.0026083	0.25964	0.40039	1	7006	2	-0.0026083
NDUFA4L2	6	0.11273	0.23244	1	4102	3	-0.13602	0.43874	0.57837	1	10136	1	-0.13602
AP5S1	6	0.11276	0.2325	1	4103	3	-0.11646	0.64411	0.68086	1	12165	1	-0.11646
NPRL3	6	0.11279	0.23255	1	4104	1	-0.11712	0.73775	0.74559	1	13369	1	-0.11712
C2CD4D	6	0.11284	0.23264	1	4105	1	0.20368	0.059218	0.14228	1	2574	3	0.20368
ANKS1B	21	0.1129	0.32851	1	4106	7	0.097818	0.10151	0.317	1	3839	6	0.097818
SRSF3	6	0.11294	0.2328	1	4107	3	-0.35038	0.004959	0.019035	0.660699	525	1	-0.35038
LRRC45	6	0.11296	0.23285	1	4108	3	-0.12225	0.18219	0.32543	1	5727	1	-0.12225
WDR26	6	0.11297	0.23287	1	4109	3	0.0094963	0.38314	0.52312	1	9155	2	0.0094963
SOD1	6	0.11299	0.23289	1	4110	3	-0.48372	0.49667	0.60365	1	10659	1	-0.48372
AVP	6	0.113	0.23291	1	4111	2	-0.0090212	0.81449	0.81465	1	14621	0	-0.0090212
FEZ1	6	0.11302	0.23294	1	4112	3	-0.19366	0.32536	0.46535	1	8121	2	-0.19366
PTDSS2	6	0.11306	0.233	1	4113	3	-0.083931	0.83247	0.83262	1	14939	0	-0.083931
HERC3	6	0.11313	0.23311	1	4114	3	-0.096874	0.85683	0.85679	1	15361	0	-0.096874
TMEM140	6	0.11316	0.23317	1	4115	3	-0.13684	0.88218	0.88207	1	15846	0	-0.13684
TBC1D23	6	0.11318	0.23321	1	4116	3	-0.17299	0.73585	0.74413	1	13344	1	-0.17299
GAN	6	0.11332	0.23345	1	4117	1	0.037921	0.17997	0.32326	1	5680	2	0.037921
FAM73A	6	0.11342	0.23361	1	4118	2	-0.09039	0.98327	0.9832	1	17876	0	-0.09039
SFRP1	6	0.11342	0.23362	1	4119	1	0.047712	0.73029	0.73978	1	13260	1	0.047712
ZNF415	6	0.11345	0.23367	1	4120	3	-0.068599	0.33237	0.47231	1	8230	1	-0.068599
CDCA7	6	0.11346	0.23369	1	4121	3	-0.13002	0.90938	0.90923	1	16353	0	-0.13002
KAT5	6	0.11347	0.23369	1	4122	2	0.20656	0.21489	0.3569	1	6256	2	0.20656
AIM2	6	0.11351	0.23376	1	4123	3	-0.1663	0.75048	0.75585	1	13558	1	-0.1663
DIO2	6	0.11352	0.23377	1	4124	3	-0.20687	0.73507	0.74352	1	13332	1	-0.20687
CC2D2A	14	0.11352	0.29397	1	4125	4	-0.046192	0.66016	0.83182	1	12365	3	-0.046192
DOCK5	6	0.11355	0.23382	1	4126	3	-0.15983	0.97231	0.97232	1	17629	0	-0.15983
TLE1	6	0.11356	0.23382	1	4127	3	-0.10058	0.084832	0.1867	1	3330	2	-0.10058
DCN	10	0.11358	0.2663	1	4128	3	-0.1715	0.95423	0.9542	1	17252	0	-0.1715
GNL2	6	0.11359	0.23388	1	4129	1	0.50128	0.055845	0.13628	1	2473	3	0.50128
FAM65A	6	0.11361	0.23392	1	4130	3	-0.17735	0.76855	0.77121	1	13839	1	-0.17735
USP7	6	0.11365	0.23399	1	4131	3	-0.18477	0.2724	0.4129	1	7207	1	-0.18477
GDF6	6	0.11366	0.234	1	4132	2	-0.044132	0.79891	0.79923	1	14343	1	-0.044132
SIGLEC1	6	0.11367	0.23402	1	4133	3	0.050928	0.12671	0.25664	1	4506	2	0.050928
LST1	9	0.11371	0.26673	1	4134	1	0.018964	0.17675	0.35945	1	5625	1	0.018964
SEC62	6	0.11371	0.23408	1	4135	1	-0.055757	0.5002	0.60524	1	10688	1	-0.055757
PKD1L2	6	0.11374	0.23414	1	4136	3	0.0016719	0.064042	0.15082	1	2712	3	0.0016719
PRR35	6	0.11375	0.23414	1	4137	2	-0.067619	0.98463	0.98459	1	17904	0	-0.067619
COG3	6	0.11375	0.23416	1	4138	3	-0.25215	0.48681	0.5992	1	10557	1	-0.25215
DGCR2	6	0.11377	0.23418	1	4139	3	-0.18354	0.44113	0.57937	1	10162	1	-0.18354
CCDC153	6	0.11379	0.23422	1	4140	3	-0.12222	0.28671	0.42687	1	7455	1	-0.12222
UTP20	6	0.11383	0.23429	1	4141	2	0.20206	0.62002	0.66653	1	11896	1	0.20206
HNRNPH2	6	0.11389	0.23437	1	4142	2	-0.14233	0.77627	0.77796	1	13958	1	-0.14233
LCE4A	6	0.11395	0.23448	1	4143	2	-0.039794	0.92294	0.92288	1	16609	0	-0.039794
RTN1	12	0.11405	0.28607	1	4144	2	0.027745	0.33125	0.57322	1	8212	3	0.027745
C15orf41	6	0.11409	0.23476	1	4145	2	-0.0035088	0.064565	0.15169	1	2736	2	-0.0035088
MAP4K5	6	0.1141	0.23478	1	4146	3	-0.12868	0.92646	0.92643	1	16690	0	-0.12868
CST9L	6	0.11415	0.23486	1	4147	3	-0.12766	0.98792	0.98791	1	17972	0	-0.12766
ATF7IP2	7	0.11419	0.23707	1	4148	2	-0.10017	0.83242	0.8332	1	14937	1	-0.10017
THNSL2	6	0.11425	0.23498	1	4149	3	-0.11384	0.75018	0.7556	1	13552	1	-0.11384
SSR4	6	0.11429	0.23507	1	4150	2	-0.080612	0.37358	0.51358	1	8986	1	-0.080612
TRABD	6	0.1143	0.2351	1	4151	2	-0.090994	0.6373	0.67671	1	12090	1	-0.090994
RHOXF1	6	0.11433	0.23514	1	4152	2	-0.11034	0.87944	0.87935	1	15792	0	-0.11034
CHRNA5	7	0.11438	0.23737	1	4153	3	-0.18195	0.1982	0.365	1	5989	2	-0.18195
GNL1	6	0.11438	0.23521	1	4154	1	-0.071875	0.70465	0.72085	1	12933	1	-0.071875
LMAN2	6	0.11444	0.23532	1	4155	3	-0.18381	0.93246	0.93245	1	16815	0	-0.18381
GTF2H1	6	0.11447	0.23536	1	4156	3	-0.36016	0.56304	0.63565	1	11302	1	-0.36016
CTRC	6	0.11449	0.2354	1	4157	3	-0.038185	0.85768	0.85762	1	15379	0	-0.038185
ROCK1	6	0.11452	0.23546	1	4158	1	0.036929	0.11658	0.24001	1	4232	2	0.036929
GLRA3	6	0.11453	0.23547	1	4159	3	-0.12665	0.098607	0.21022	1	3752	1	-0.12665
HRH4	6	0.11455	0.23551	1	4160	3	-0.17958	0.31572	0.45573	1	7952	1	-0.17958
ATRAID	6	0.11457	0.23554	1	4161	2	0.13032	0.048869	0.12376	1	2247	3	0.13032
VWCE	6	0.1146	0.23557	1	4162	3	-0.21322	0.98284	0.9828	1	17863	0	-0.21322
RTF1	6	0.11465	0.23568	1	4163	3	-0.23774	0.99447	0.99444	1	18143	0	-0.23774
NPHS2	6	0.1147	0.23576	1	4164	2	-0.17694	0.90701	0.90684	1	16311	0	-0.17694
GALR2	6	0.11474	0.23582	1	4165	3	-0.18651	0.98608	0.98608	1	17928	0	-0.18651
SCAMP4	6	0.11476	0.23588	1	4166	2	-0.097431	0.28619	0.42637	1	7446	2	-0.097431
ALG2	6	0.1148	0.23594	1	4167	3	-0.23279	0.47372	0.59342	1	10438	1	-0.23279
PAM16	6	0.11489	0.2361	1	4168	3	-0.24861	0.039924	0.10774	0.9908	1984	1	-0.24861
LEMD3	6	0.11495	0.2362	1	4169	2	-0.039697	0.40489	0.5451	1	9551	2	-0.039697
KDM5B	6	0.11497	0.23624	1	4170	3	-0.074935	0.91454	0.91439	1	16465	0	-0.074935
ABRACL	5	0.11498	0.21184	1	4171	2	-0.20894	0.88365	0.88411	1	15883	0	-0.20894
EVI2B	6	0.115	0.2363	1	4172	1	0.18281	0.1159	0.23887	1	4216	3	0.18281
DNAJB13	6	0.11505	0.23638	1	4173	3	-0.27355	0.8395	0.83971	1	15057	0	-0.27355
IQCG	6	0.11515	0.23655	1	4174	3	-0.23588	0.036482	0.10146	0.985421	1878	2	-0.23588
KRTAP1-4	6	0.1152	0.23664	1	4175	2	0.045565	0.28111	0.42144	1	7362	2	0.045565
GTDC1	6	0.11526	0.23675	1	4176	2	-0.063047	0.2506	0.3916	1	6843	1	-0.063047
TOM1L1	6	0.1153	0.23681	1	4177	3	-0.1203	0.65736	0.68907	1	12329	1	-0.1203
MARVELD1	6	0.11532	0.23686	1	4178	3	-0.014944	0.16226	0.30615	1	5387	2	-0.014944
POLR3K	5	0.11542	0.21236	1	4179	1	0.026524	0.93352	0.93377	1	16833	0	0.026524
PBOV1	6	0.11544	0.23706	1	4180	1	0.077705	0.40143	0.54162	1	9492	2	0.077705
SAMD12	6	0.1155	0.23715	1	4181	3	-0.17073	0.97533	0.97528	1	17698	0	-0.17073
NUP85	6	0.11563	0.23736	1	4182	2	0.30424	0.19531	0.3381	1	5949	1	0.30424
UPF1	6	0.11568	0.23746	1	4183	2	0.12542	0.14081	0.27956	1	4921	2	0.12542
PARVG	6	0.11572	0.23752	1	4184	2	-0.14199	0.95444	0.95449	1	17260	0	-0.14199
CLEC2A	6	0.11572	0.23753	1	4185	3	0.050122	0.3067	0.44674	1	7802	2	0.050122
RPL35A	2	0.11574	0.14144	1	4186	1	-0.91955	0.95075	0.95062	1	17182	0	-0.91955
CCDC68	6	0.11577	0.23764	1	4187	2	-0.0768	0.3467	0.4866	1	8491	1	-0.0768
BNC2	6	0.11579	0.23766	1	4188	2	0.026146	0.1113	0.2312	1	4100	3	0.026146
CCDC61	6	0.11587	0.23779	1	4189	1	0.1325	0.83597	0.83612	1	14996	0	0.1325
ULBP3	6	0.11592	0.23787	1	4190	1	0.045145	0.90739	0.90723	1	16317	0	0.045145
GLDN	6	0.11593	0.23789	1	4191	3	-0.12015	0.97674	0.97669	1	17740	0	-0.12015
TMLHE	6	0.11597	0.23797	1	4192	3	-0.22815	0.7927	0.79313	1	14234	1	-0.22815
GALNT16	6	0.11598	0.238	1	4193	3	-0.12639	0.89782	0.89772	1	16138	0	-0.12639
ZNHIT2	6	0.116	0.23803	1	4194	2	-0.27962	0.56256	0.6354	1	11296	1	-0.27962
MYBL2	6	0.11601	0.23805	1	4195	1	0.23443	0.13367	0.26804	1	4708	3	0.23443
DYNC2H1	6	0.11607	0.23814	1	4196	2	-0.083927	0.86226	0.86223	1	15451	0	-0.083927
TNFSF14	6	0.11609	0.23818	1	4197	3	-0.063108	0.86975	0.86975	1	15602	0	-0.063108
PRSS8	6	0.11616	0.23829	1	4198	2	-0.026184	0.18622	0.32927	1	5787	1	-0.026184
ZNF317	6	0.11625	0.23846	1	4199	2	-0.02094	0.8517	0.8517	1	15264	0	-0.02094
KLHDC2	6	0.1163	0.23852	1	4200	2	0.10704	0.7323	0.74138	1	13292	1	0.10704
CD244	6	0.11633	0.23859	1	4201	2	-0.10582	0.42991	0.57088	1	9996	1	-0.10582
TOP2A	4	0.11636	0.19518	1	4202	2	-0.39306	0.076118	0.14682	1	3063	1	-0.39306
PNMA2	5	0.11639	0.21349	1	4203	1	-0.00044199	0.53217	0.5793	1	10990	1	-0.00044199
PTRF	6	0.11642	0.23873	1	4204	3	-0.00027647	0.73655	0.7447	1	13356	1	-0.00027647
C1orf64	6	0.11647	0.23882	1	4205	3	-0.20175	0.95975	0.9598	1	17379	0	-0.20175
C1QTNF8	6	0.11649	0.23886	1	4206	2	-0.10063	0.60861	0.66003	1	11778	1	-0.10063
KIAA0100	6	0.11659	0.23903	1	4207	1	-0.010362	0.29755	0.43767	1	7638	1	-0.010362
CCDC154	6	0.11663	0.2391	1	4208	3	-0.19787	0.92942	0.92942	1	16753	0	-0.19787
AQP10	6	0.11664	0.23911	1	4209	1	0.15995	0.091754	0.19839	1	3546	3	0.15995
SDC3	6	0.11665	0.23914	1	4210	3	-0.10068	0.38671	0.52678	1	9213	1	-0.10068
TCEAL1	6	0.11674	0.23927	1	4211	2	-0.044225	0.48986	0.60053	1	10591	1	-0.044225
FAXC	6	0.11677	0.23933	1	4212	2	0.066978	0.13931	0.27712	1	4874	2	0.066978
APOC4	6	0.11678	0.23935	1	4213	2	0.0047812	0.085068	0.18711	1	3340	2	0.0047812
MEPCE	12	0.11678	0.29011	1	4214	3	-0.088028	0.79694	0.88389	1	14302	2	-0.088028
OGFOD3	6	0.11681	0.2394	1	4215	2	-0.043294	0.66783	0.69581	1	12458	1	-0.043294
APPL1	6	0.11682	0.23942	1	4216	3	-0.20129	0.92919	0.92917	1	16752	0	-0.20129
NRBF2	6	0.11695	0.23962	1	4217	3	-0.090805	0.72279	0.73414	1	13170	1	-0.090805
TRIM46	6	0.11696	0.23964	1	4218	3	-0.17492	0.49493	0.60282	1	10647	1	-0.17492
LAMA5	6	0.11698	0.23967	1	4219	2	0.25274	0.017566	0.0549	0.889898	1123	4	0.25274
RERG	6	0.11702	0.23975	1	4220	1	0.15547	0.023671	0.07157	0.940562	1394	3	0.15547
CPT2	6	0.11703	0.23977	1	4221	3	-0.24893	0.97535	0.9753	1	17699	0	-0.24893
PRAMEF12	6	0.11705	0.2398	1	4222	2	-0.11747	0.92633	0.92629	1	16687	0	-0.11747
SF3A2	5	0.11707	0.21427	1	4223	2	0.29568	0.60354	0.62682	1	11721	1	0.29568
JADE3	6	0.11711	0.23992	1	4224	2	-0.1145	0.79625	0.79659	1	14286	1	-0.1145
BMP5	6	0.11712	0.23994	1	4225	2	0.10642	0.21637	0.35832	1	6282	1	0.10642
OPRK1	6	0.1173	0.24025	1	4226	2	-0.1022	0.92462	0.92456	1	16652	0	-0.1022
MC3R	6	0.1173	0.24026	1	4227	3	-0.12496	0.18105	0.32432	1	5703	2	-0.12496
XXYLT1	6	0.11731	0.24027	1	4228	1	0.1487	0.74951	0.75508	1	13542	1	0.1487
CLDN4	6	0.11734	0.24033	1	4229	3	-0.16311	0.29243	0.43253	1	7558	1	-0.16311
GYG1	6	0.11735	0.24035	1	4230	2	-0.031206	0.34662	0.48653	1	8488	2	-0.031206
ODF1	6	0.11737	0.24038	1	4231	2	-0.086113	0.43304	0.57414	1	10046	2	-0.086113
CALHM1	6	0.1174	0.24043	1	4232	3	-0.13456	0.09997	0.21252	1	3802	1	-0.13456
KIAA1429	6	0.11754	0.24069	1	4233	3	-0.17505	0.16852	0.31214	1	5494	1	-0.17505
LAP3	6	0.11755	0.24071	1	4234	3	-0.1061	0.64635	0.68223	1	12189	1	-0.1061
TTC38	6	0.11771	0.24097	1	4235	3	-0.17083	0.97816	0.97806	1	17763	0	-0.17083
FOLR1	6	0.11777	0.24107	1	4236	3	-0.13549	0.92898	0.92893	1	16744	0	-0.13549
FRS2	6	0.11788	0.24124	1	4237	2	-0.099592	0.82707	0.82719	1	14828	0	-0.099592
TLK2	6	0.11789	0.24126	1	4238	3	-0.16416	0.45387	0.58482	1	10273	1	-0.16416
TMC7	6	0.1179	0.24127	1	4239	3	-0.13357	0.89336	0.8933	1	16058	0	-0.13357
MAB21L3	6	0.11793	0.24133	1	4240	1	-0.068481	0.91911	0.91896	1	16533	0	-0.068481
LGALS9B	6	0.11797	0.24139	1	4241	2	0.04007	0.39888	0.53908	1	9447	1	0.04007
SRP68	6	0.11798	0.24141	1	4242	2	-0.1732	0.95346	0.95347	1	17230	0	-0.1732
GPR101	6	0.11799	0.24144	1	4243	3	-0.15141	0.82991	0.83006	1	14892	0	-0.15141
C6orf7	6	0.11799	0.24144	1	4244	2	0.052593	0.10427	0.21962	1	3911	3	0.052593
PPM1B	12	0.11805	0.29199	1	4245	4	0.085828	0.19345	0.40917	1	5911	4	0.085828
PTGDR	6	0.11808	0.24156	1	4246	3	-0.135	0.69332	0.7128	1	12778	1	-0.135
LDHD	6	0.11815	0.24169	1	4247	3	-0.26126	0.42894	0.56988	1	9979	2	-0.26126
TNFAIP8	6	0.11822	0.24181	1	4248	2	-0.022007	0.9549	0.95496	1	17272	0	-0.022007
ZADH2	6	0.11823	0.24184	1	4249	3	-0.26982	0.99241	0.99241	1	18084	0	-0.26982
DHRS1	6	0.11823	0.24184	1	4250	2	-0.18742	0.87685	0.87681	1	15744	0	-0.18742
IKZF2	6	0.1183	0.24196	1	4251	3	-0.12429	0.29855	0.43864	1	7652	2	-0.12429
THYN1	6	0.11835	0.24205	1	4252	3	-0.16417	0.84349	0.84366	1	15130	0	-0.16417
GRM2	6	0.11836	0.24207	1	4253	1	0.053222	0.21058	0.35278	1	6194	2	0.053222
MTAP	6	0.1184	0.24213	1	4254	3	-0.1045	0.8279	0.828	1	14845	0	-0.1045
C4orf3	10	0.11842	0.27476	1	4255	4	-0.11003	0.74126	0.83643	1	13414	1	-0.11003
LMTK2	6	0.11843	0.24218	1	4256	3	-0.11606	0.41857	0.55921	1	9795	1	-0.11606
PRDM2	13	0.11845	0.30057	1	4257	1	0.029359	0.56693	0.76354	1	11342	3	0.029359
IL1R1	6	0.11848	0.24227	1	4258	2	-0.10791	0.49541	0.60306	1	10651	1	-0.10791
ZNF446	6	0.1185	0.24229	1	4259	3	-0.14994	0.21663	0.35857	1	6288	1	-0.14994
ZACN	6	0.11852	0.24231	1	4260	3	-0.23119	0.86759	0.86765	1	15559	0	-0.23119
NOMO2	6	0.11874	0.24269	1	4261	2	0.06279	0.42896	0.56991	1	9980	2	0.06279
CITED2	6	0.11884	0.24287	1	4262	2	-0.042662	0.16888	0.31247	1	5496	1	-0.042662
RDH14	6	0.11891	0.243	1	4263	3	-0.12919	0.9807	0.98062	1	17815	0	-0.12919
ZNF85	6	0.11894	0.24304	1	4264	2	0.17234	0.10535	0.22135	1	3937	3	0.17234
NCBP1	6	0.11896	0.24308	1	4265	1	-0.18892	0.040104	0.10805	0.991126	1988	1	-0.18892
MTBP	6	0.11896	0.24308	1	4266	1	-0.22246	0.16852	0.31214	1	5491	1	-0.22246
NUP88	6	0.11896	0.24308	1	4267	1	0.16762	0.12361	0.25158	1	4423	1	0.16762
IGFL4	6	0.11897	0.2431	1	4268	3	-0.028343	0.081051	0.1802	1	3211	2	-0.028343
KRTAP9-1	6	0.11904	0.24322	1	4269	3	-0.21786	0.8107	0.81092	1	14541	0	-0.21786
MAT1A	6	0.11905	0.24323	1	4270	3	-0.099916	0.82864	0.82877	1	14858	0	-0.099916
SRP14	5	0.11909	0.21663	1	4271	1	-0.027139	0.33946	0.47471	1	8365	1	-0.027139
C3orf52	6	0.1191	0.24331	1	4272	2	-0.093071	0.43033	0.57132	1	10004	2	-0.093071
TMEM31	6	0.11912	0.24336	1	4273	1	-0.11637	0.9627	0.96281	1	17432	0	-0.11637
AFG3L2	6	0.11913	0.24338	1	4274	3	-0.17962	0.03139	0.092	0.969233	1720	1	-0.17962
PLEKHA3	6	0.11917	0.24344	1	4275	1	-0.099497	0.71627	0.72924	1	13080	1	-0.099497
OMA1	6	0.11918	0.24345	1	4276	3	-0.077346	0.19007	0.33295	1	5860	1	-0.077346
EIF3H	5	0.1192	0.21675	1	4277	2	-0.11239	0.33263	0.46698	1	8236	1	-0.11239
LSG1	6	0.11921	0.2435	1	4278	3	0.028122	0.36609	0.50606	1	8844	2	0.028122
YPEL5	6	0.11922	0.24353	1	4279	1	0.0042364	0.31832	0.4583	1	8001	1	0.0042364
GATA3	6	0.11927	0.2436	1	4280	2	0.0052911	0.26572	0.40638	1	7106	2	0.0052911
PDIA3	6	0.11927	0.24361	1	4281	2	0.24386	0.13851	0.27583	1	4849	2	0.24386
NKX2-5	6	0.11932	0.24368	1	4282	2	-0.068347	0.5859	0.64751	1	11533	1	-0.068347
KIAA0141	6	0.11934	0.24372	1	4283	2	-0.14507	0.031901	0.092946	0.969233	1740	2	-0.14507
TSPYL5	6	0.11943	0.24387	1	4284	2	-0.084276	0.91494	0.9148	1	16471	0	-0.084276
SPINK13	5	0.11947	0.21706	1	4285	2	-0.091834	0.20125	0.31894	1	6047	2	-0.091834
VKORC1L1	6	0.11953	0.24404	1	4286	3	-0.27171	0.8023	0.80257	1	14395	1	-0.27171
PCNX	6	0.11956	0.24409	1	4287	2	-0.10478	0.16898	0.31257	1	5499	1	-0.10478
MRE11A	6	0.1196	0.24417	1	4288	1	0.563	0.085556	0.18791	1	3362	3	0.563
YIPF7	6	0.11965	0.24424	1	4289	2	-0.15847	0.90989	0.90972	1	16364	0	-0.15847
NCLN	6	0.11966	0.24425	1	4290	2	-0.18813	0.95023	0.95019	1	17169	0	-0.18813
FXR2	6	0.1197	0.24432	1	4291	1	0.058554	0.46526	0.58977	1	10375	1	0.058554
ZNF334	6	0.11971	0.24435	1	4292	3	-0.1795	0.68302	0.70586	1	12643	1	-0.1795
ARL14EP	3	0.11975	0.19614	1	4293	2	-0.32926	0.39758	0.41348	1	9423	1	-0.32926
TBPL2	6	0.11975	0.24439	1	4294	2	-0.12239	0.13728	0.27393	1	4818	1	-0.12239
TTYH1	6	0.11977	0.24443	1	4295	2	-0.044332	0.19475	0.33752	1	5934	2	-0.044332
CYP2D6	6	0.11977	0.24443	1	4296	3	-0.12145	0.61695	0.66479	1	11870	1	-0.12145
TMC5	6	0.11978	0.24446	1	4297	2	-0.091431	0.651	0.68508	1	12244	1	-0.091431
KIR2DS5	6	0.11986	0.24456	1	4298	2	-0.10803	0.63933	0.67792	1	12111	1	-0.10803
KIR2DS1	6	0.11986	0.24456	1	4299	2	-0.10803	0.63933	0.67792	1	12112	1	-0.10803
FBXL7	6	0.11988	0.2446	1	4300	3	-0.064084	0.53496	0.6216	1	11010	1	-0.064084
RSC1A1	6	0.11994	0.2447	1	4301	2	0.027266	0.2219	0.36368	1	6387	2	0.027266
TM9SF3	6	0.11995	0.24471	1	4302	3	-0.12081	0.41075	0.55118	1	9662	2	-0.12081
CEACAM7	6	0.11996	0.24473	1	4303	3	-0.1563	0.18354	0.32668	1	5748	1	-0.1563
ARID3A	6	0.11999	0.24478	1	4304	2	0.064682	0.47198	0.59268	1	10426	1	0.064682
BIRC5	4	0.12002	0.20005	1	4305	1	0.163	0.00076157	0.0027531	0.265486	208	1	0.163
SLC25A43	6	0.12003	0.24486	1	4306	2	-0.10392	0.96805	0.96815	1	17543	0	-0.10392
DKC1	5	0.12011	0.21781	1	4307	2	0.36845	0.84246	0.84284	1	15110	0	0.36845
CAPZA2	6	0.12013	0.24501	1	4308	1	0.053135	0.34105	0.48097	1	8393	2	0.053135
DZIP3	6	0.12014	0.24502	1	4309	3	-0.24647	0.96864	0.96876	1	17550	0	-0.24647
TMEM132B	6	0.12018	0.24508	1	4310	3	-0.097716	0.87015	0.87016	1	15612	0	-0.097716
ARMCX4	6	0.12022	0.24517	1	4311	2	-0.11853	0.8675	0.86756	1	15557	0	-0.11853
SLC25A41	6	0.12025	0.24521	1	4312	3	-0.10013	0.21528	0.35729	1	6263	1	-0.10013
RUNX1T1	6	0.1203	0.24527	1	4313	3	-0.15028	0.97947	0.97938	1	17794	0	-0.15028
ADRA2C	6	0.12035	0.24539	1	4314	3	-0.077963	0.37268	0.51268	1	8968	1	-0.077963
SCARB1	6	0.12037	0.24542	1	4315	3	-0.047284	0.22186	0.36363	1	6386	2	-0.047284
TRIM38	6	0.1204	0.24547	1	4316	2	-0.14546	0.80946	0.80967	1	14512	0	-0.14546
FCN1	6	0.12041	0.24549	1	4317	3	-0.13257	0.88465	0.88451	1	15908	0	-0.13257
SH3TC1	6	0.12048	0.2456	1	4318	2	-0.093241	0.68713	0.70862	1	12690	1	-0.093241
IER2	6	0.12051	0.24565	1	4319	1	0.09912	0.41596	0.55655	1	9751	1	0.09912
TPTE2	8	0.12051	0.25737	1	4320	2	-0.086972	0.26556	0.45623	1	7102	1	-0.086972
CREBL2	5	0.12053	0.21827	1	4321	2	-0.14759	0.74518	0.74563	1	13478	0	-0.14759
GIMAP8	6	0.12056	0.24574	1	4322	2	-0.054037	0.6638	0.69321	1	12401	1	-0.054037
GNPNAT1	6	0.12056	0.24575	1	4323	2	0.15106	0.090938	0.197	1	3525	3	0.15106
ST14	6	0.12058	0.24577	1	4324	2	-0.099962	0.046072	0.11878	1	2169	2	-0.099962
CSRNP2	6	0.12059	0.24581	1	4325	3	-0.15388	0.11927	0.24445	1	4300	1	-0.15388
ARMC2	6	0.12065	0.24591	1	4326	2	-0.14295	0.9422	0.94212	1	16997	0	-0.14295
GJC2	6	0.12065	0.24591	1	4327	3	-0.089364	0.23283	0.3743	1	6556	1	-0.089364
HIST1H3A	6	0.1207	0.24598	1	4328	2	-0.19644	0.23125	0.37278	1	6536	1	-0.19644
ZNF180	6	0.12073	0.24602	1	4329	3	-0.1661	0.71727	0.72995	1	13089	1	-0.1661
CSF3R	6	0.12075	0.24606	1	4330	2	-0.12302	0.9876	0.98762	1	17971	0	-0.12302
ZNF791	6	0.12084	0.24621	1	4331	3	-0.11815	0.8689	0.86894	1	15588	0	-0.11815
CHST14	6	0.12084	0.24622	1	4332	2	-0.065375	0.21793	0.35986	1	6316	2	-0.065375
ANKRD49	6	0.12087	0.24627	1	4333	3	-0.43384	0.92969	0.92968	1	16757	0	-0.43384
LRBA	6	0.1209	0.24633	1	4334	2	-0.026208	0.89817	0.8981	1	16142	0	-0.026208
NUP93	5	0.12092	0.21873	1	4335	2	-0.35552	0.42915	0.52057	1	9984	1	-0.35552
KLRB1	6	0.12094	0.24641	1	4336	1	0.026267	0.66706	0.69531	1	12449	1	0.026267
C17orf99	6	0.12096	0.24642	1	4337	3	-0.11158	0.83377	0.83392	1	14959	0	-0.11158
SH2D7	6	0.12105	0.24658	1	4338	3	-0.13222	0.95269	0.95271	1	17219	0	-0.13222
ZNF296	6	0.12108	0.24663	1	4339	1	0.086147	0.80217	0.80244	1	14393	1	0.086147
MAN1A1	6	0.1211	0.24666	1	4340	2	0.041024	0.31196	0.45198	1	7881	1	0.041024
PSMB8	6	0.12119	0.24681	1	4341	2	-0.087236	0.67537	0.70078	1	12561	1	-0.087236
SPATA5	6	0.1212	0.24684	1	4342	2	-0.37527	0.64197	0.67953	1	12142	1	-0.37527
NEURL3	12	0.12122	0.29673	1	4343	3	-0.11579	0.27834	0.51682	1	7312	3	-0.11579
SHISA6	6	0.12126	0.24694	1	4344	2	-0.024409	0.25925	0.40002	1	6997	2	-0.024409
PAX5	8	0.12126	0.25844	1	4345	3	-0.25659	0.95308	0.95301	1	17222	0	-0.25659
ZNF205	6	0.12127	0.24697	1	4346	1	0.0054457	0.77495	0.7768	1	13937	1	0.0054457
PNLIP	6	0.12128	0.24698	1	4347	3	-0.089277	0.8858	0.88565	1	15928	0	-0.089277
CBR3	6	0.12131	0.24703	1	4348	2	-0.19028	0.10715	0.22423	1	3981	1	-0.19028
ZNRF2	6	0.12132	0.24705	1	4349	2	0.078618	0.0026553	0.011213	0.532539	381	3	0.078618
STX18	6	0.12137	0.24714	1	4350	1	0.20554	0.013664	0.044258	0.839109	960	3	0.20554
SYT15	6	0.1214	0.24718	1	4351	2	-0.12903	0.92365	0.9236	1	16627	0	-0.12903
MTMR3	6	0.12142	0.24721	1	4352	1	-0.0063728	0.87966	0.87958	1	15799	0	-0.0063728
DRAM1	6	0.12146	0.24728	1	4353	3	-0.19084	0.93043	0.93044	1	16770	0	-0.19084
ZFX	6	0.12151	0.24737	1	4354	2	-0.1354	0.555	0.63154	1	11213	1	-0.1354
DYM	6	0.12152	0.24739	1	4355	2	-0.1249	0.089958	0.19527	1	3495	2	-0.1249
KRT37	6	0.12163	0.24757	1	4356	2	-0.099913	0.044615	0.1162	1	2122	1	-0.099913
PAGE1	6	0.12166	0.24761	1	4357	1	0.0085831	0.092073	0.19895	1	3555	2	0.0085831
PDE6C	6	0.12168	0.24766	1	4358	2	-0.07032	0.65697	0.68882	1	12322	1	-0.07032
ANO9	6	0.12175	0.24778	1	4359	3	-0.071337	0.085711	0.18816	1	3369	2	-0.071337
MS4A7	6	0.12175	0.24779	1	4360	2	-0.088252	0.85651	0.85645	1	15354	0	-0.088252
KCNIP1	6	0.12177	0.24782	1	4361	3	-0.18464	0.78396	0.78501	1	14091	1	-0.18464
OLIG2	6	0.1218	0.24787	1	4362	2	-0.042337	0.90225	0.90219	1	16219	0	-0.042337
ABCC4	6	0.12188	0.24802	1	4363	3	-0.16294	0.11063	0.2301	1	4081	1	-0.16294
POMZP3	8	0.12189	0.25933	1	4364	2	-0.15603	0.97022	0.97026	1	17583	0	-0.15603
ZFP42	6	0.12189	0.24804	1	4365	3	-0.14869	0.074258	0.16854	1	3012	2	-0.14869
PBXIP1	6	0.12189	0.24804	1	4366	2	-0.019519	0.17664	0.32001	1	5621	2	-0.019519
HABP2	6	0.12198	0.24819	1	4367	3	-0.11163	0.37333	0.51331	1	8982	1	-0.11163
SAMD9	6	0.12199	0.24821	1	4368	2	0.22053	0.029019	0.085863	0.956551	1625	4	0.22053
SBNO1	6	0.12205	0.24834	1	4369	3	-0.29537	0.86199	0.86192	1	15445	0	-0.29537
CSH2	7	0.12206	0.2494	1	4370	3	-0.0853	0.34557	0.50078	1	8470	1	-0.0853
EFS	6	0.12208	0.24838	1	4371	2	-0.016906	0.79169	0.79218	1	14216	1	-0.016906
CAPRIN1	6	0.12209	0.2484	1	4372	2	-0.11162	0.6508	0.68495	1	12243	1	-0.11162
TBKBP1	6	0.12213	0.24847	1	4373	2	-0.11167	0.39829	0.53845	1	9434	1	-0.11167
MGAT2	6	0.12213	0.24848	1	4374	1	-0.065763	0.8635	0.86346	1	15474	0	-0.065763
SCUBE1	6	0.12214	0.24848	1	4375	3	-0.10687	0.98748	0.98748	1	17970	0	-0.10687
CFAP99	6	0.12215	0.2485	1	4376	2	-0.034796	0.19483	0.33761	1	5936	2	-0.034796
NFATC1	13	0.12216	0.30764	1	4377	2	-0.08248	0.44751	0.6776	1	10222	2	-0.08248
UBE2E2	6	0.12218	0.24856	1	4378	1	-0.072769	0.74149	0.74854	1	13418	1	-0.072769
TADA1	6	0.12218	0.24856	1	4379	2	-0.2161	0.93029	0.9303	1	16765	0	-0.2161
APIP	6	0.12222	0.24861	1	4380	2	0.13141	0.21053	0.35274	1	6193	2	0.13141
LNX1	6	0.12223	0.24863	1	4381	1	0.1159	0.10698	0.22395	1	3977	3	0.1159
EGF	6	0.12229	0.24874	1	4382	2	0.038196	0.84753	0.84763	1	15192	0	0.038196
IL26	5	0.12231	0.22031	1	4383	1	-0.086937	0.25065	0.37439	1	6844	1	-0.086937
KRTAP4-11	6	0.12239	0.24889	1	4384	3	-0.3473	0.0014607	0.0063498	0.410525	283	1	-0.3473
ASB9	6	0.1224	0.24891	1	4385	3	-0.15609	0.97736	0.97728	1	17747	0	-0.15609
CT45A5	1	0.12242	0.12233	1	4386	1	-0.48835	0.87758	0.87806	1	15753	0	-0.48835
CT45A7	1	0.12242	0.12233	1	4387	1	-0.48835	0.87758	0.87806	1	15755	0	-0.48835
CT45A6	1	0.12242	0.12233	1	4388	1	-0.48835	0.87758	0.87806	1	15754	0	-0.48835
HSDL2	8	0.12246	0.26015	1	4389	3	-0.1917	0.67414	0.75788	1	12545	1	-0.1917
FAM208B	6	0.12252	0.2491	1	4390	3	-0.14972	0.076598	0.17265	1	3082	1	-0.14972
XK	6	0.12256	0.24916	1	4391	1	-0.031751	0.90261	0.90254	1	16227	0	-0.031751
SMARCA2	15	0.12257	0.31614	1	4392	4	-0.11085	0.18845	0.42665	1	5831	4	-0.11085
TIMM22	6	0.12262	0.24926	1	4393	3	-0.12296	0.94444	0.94431	1	17047	0	-0.12296
FGG	6	0.12266	0.24933	1	4394	2	-0.097465	0.72813	0.7381	1	13235	1	-0.097465
PRPF6	6	0.12267	0.24934	1	4395	3	0.11743	0.1988	0.34147	1	6003	2	0.11743
PDE5A	6	0.12275	0.24947	1	4396	2	0.004271	0.20594	0.34836	1	6116	2	0.004271
CENPC	6	0.12276	0.2495	1	4397	3	-0.22204	0.29314	0.43323	1	7569	1	-0.22204
IMPG2	6	0.12279	0.24954	1	4398	2	0.022308	0.48855	0.59996	1	10578	1	0.022308
ARFGEF3	6	0.12281	0.24957	1	4399	2	-0.027759	0.76405	0.76731	1	13767	1	-0.027759
DUSP8	6	0.12282	0.2496	1	4400	2	0.030864	0.08206	0.18196	1	3240	3	0.030864
E2F1	6	0.12289	0.24971	1	4401	3	-0.12852	0.036606	0.10168	0.985548	1881	1	-0.12852
FKBP2	6	0.1229	0.24973	1	4402	3	-0.20755	0.041198	0.11006	0.994064	2019	2	-0.20755
GPX3	6	0.12295	0.24981	1	4403	3	-0.11828	0.97498	0.97491	1	17688	0	-0.11828
ATPAF1	14	0.12297	0.311	1	4404	4	-0.061278	0.065965	0.2067	1	2777	5	-0.061278
TAS2R41	6	0.12299	0.24989	1	4405	1	0.014473	0.097826	0.20888	1	3722	2	0.014473
TMEM221	6	0.12302	0.24993	1	4406	2	-0.05067	0.3424	0.48232	1	8417	1	-0.05067
IL6R	6	0.12306	0.24999	1	4407	2	0.019538	0.17516	0.31858	1	5595	2	0.019538
LHFPL4	6	0.12309	0.25004	1	4408	3	-0.059474	0.79624	0.79657	1	14285	1	-0.059474
KIAA1211L	6	0.12318	0.2502	1	4409	2	0.011445	0.52564	0.61706	1	10925	1	0.011445
PTCH1	6	0.12319	0.25021	1	4410	3	-0.065197	0.41153	0.55201	1	9678	1	-0.065197
CD28	10	0.12322	0.28313	1	4411	3	0.17447	0.065146	0.18823	1	2753	4	0.17447
SERPING1	6	0.12323	0.25029	1	4412	2	-0.051091	0.16086	0.30481	1	5364	2	-0.051091
PKNOX2	6	0.12327	0.25037	1	4413	3	-0.064499	0.78592	0.78681	1	14121	1	-0.064499
CGGBP1	6	0.12328	0.25037	1	4414	2	0.051473	0.13015	0.26227	1	4604	3	0.051473
REEP1	13	0.12335	0.30991	1	4415	4	-0.063054	0.85628	0.92087	1	15351	1	-0.063054
ESRP2	6	0.12343	0.25062	1	4416	3	-0.18968	0.79762	0.79795	1	14316	1	-0.18968
GPX5	7	0.12347	0.25162	1	4417	1	0.16741	0.26184	0.42928	1	7038	2	0.16741
PGAM1	6	0.12356	0.25086	1	4418	2	-0.049113	0.096997	0.2075	1	3703	2	-0.049113
SGK1	6	0.12358	0.25089	1	4419	3	-0.13904	0.91916	0.91901	1	16535	0	-0.13904
ZNF251	6	0.12359	0.25092	1	4420	3	-0.16439	0.27869	0.4191	1	7319	1	-0.16439
LAPTM4B	6	0.12363	0.25097	1	4421	3	-0.19636	0.60827	0.65982	1	11770	1	-0.19636
YIF1B	6	0.12366	0.25103	1	4422	3	-0.14058	0.59482	0.6523	1	11627	1	-0.14058
KLHL30	6	0.12371	0.2511	1	4423	1	-0.050386	0.085563	0.18792	1	3364	1	-0.050386
ASAH2	6	0.12372	0.25112	1	4424	2	-0.077484	0.1101	0.22922	1	4068	1	-0.077484
SNTA1	6	0.12375	0.25118	1	4425	1	0.033872	0.53907	0.62363	1	11050	1	0.033872
DCT	6	0.1238	0.25127	1	4426	2	-0.20396	0.30028	0.44033	1	7679	2	-0.20396
TM2D3	6	0.12381	0.25128	1	4427	3	-0.16893	0.62286	0.66817	1	11934	1	-0.16893
CLEC3A	6	0.12386	0.25136	1	4428	2	-0.035446	0.35423	0.49409	1	8636	2	-0.035446
RHOF	6	0.1239	0.25143	1	4429	2	-0.040514	0.84999	0.85004	1	15236	0	-0.040514
ZNF565	6	0.12394	0.25149	1	4430	3	-0.20228	0.095287	0.20459	1	3653	1	-0.20228
CRYBA2	6	0.12394	0.2515	1	4431	1	0.017716	0.23793	0.37922	1	6652	1	0.017716
ANKS6	6	0.12399	0.25156	1	4432	3	-0.096359	0.51762	0.61326	1	10850	1	-0.096359
MEGF10	6	0.12403	0.25162	1	4433	3	-0.18381	0.9207	0.92057	1	16564	0	-0.18381
STOML2	6	0.12409	0.25171	1	4434	1	-0.0058118	0.8772	0.87715	1	15749	0	-0.0058118
UCN2	6	0.12411	0.25175	1	4435	2	0.12788	0.029577	0.087331	0.960749	1652	3	0.12788
ZC3H7A	6	0.12413	0.2518	1	4436	2	0.023707	0.66143	0.69168	1	12378	1	0.023707
MARCH1	6	0.12423	0.25192	1	4437	2	-0.035156	0.40818	0.54851	1	9612	1	-0.035156
DOCK1	6	0.12425	0.25194	1	4438	2	0.034666	0.42838	0.56934	1	9970	1	0.034666
ZNF408	6	0.12442	0.2521	1	4439	1	0.1496	0.050301	0.12631	1	2290	3	0.1496
NPIPA7	2	0.12447	0.14867	1	4440	1	-0.45579	0.4097	0.40955	1	9644	1	-0.45579
NPIPA8	2	0.12447	0.14867	1	4441	1	-0.45579	0.4097	0.40955	1	9645	1	-0.45579
PIGN	6	0.12449	0.25218	1	4442	2	0.021645	0.70008	0.71759	1	12867	1	0.021645
KRT2	6	0.1245	0.25219	1	4443	2	0.0048159	0.639	0.67773	1	12109	1	0.0048159
TALDO1	6	0.12472	0.25241	1	4444	2	-0.065166	0.43001	0.57099	1	9998	2	-0.065166
TRIM14	6	0.12474	0.25243	1	4445	2	-0.0011254	0.068755	0.159	1	2864	3	-0.0011254
NFKB2	6	0.12475	0.25244	1	4446	1	-0.048779	0.39023	0.5304	1	9284	2	-0.048779
FAM132A	6	0.12475	0.25244	1	4447	2	-0.087624	0.80591	0.80618	1	14456	0	-0.087624
PCDH11X	8	0.12478	0.26344	1	4448	3	0.056549	0.90841	0.90838	1	16338	0	0.056549
ERP29	6	0.12485	0.25254	1	4449	2	-0.14217	0.42914	0.57011	1	9983	1	-0.14217
SCP2D1	6	0.12488	0.25257	1	4450	2	-0.072272	0.86857	0.86861	1	15581	0	-0.072272
ISOC2	6	0.12489	0.25259	1	4451	1	-0.03457	0.8674	0.86746	1	15555	0	-0.03457
CASP10	6	0.12493	0.25262	1	4452	2	-0.14367	0.94857	0.94851	1	17129	0	-0.14367
SFT2D3	6	0.12495	0.25264	1	4453	2	-0.020106	0.39084	0.53099	1	9289	2	-0.020106
UNC5CL	6	0.12509	0.25276	1	4454	2	-0.069367	0.89492	0.8948	1	16095	0	-0.069367
SNX17	6	0.12513	0.25283	1	4455	2	-0.12741	0.30616	0.44619	1	7793	2	-0.12741
VWA3A	6	0.12519	0.25288	1	4456	2	-0.14777	0.92115	0.92104	1	16575	0	-0.14777
SPATA3	6	0.12524	0.25294	1	4457	2	-0.078179	0.66844	0.69622	1	12469	1	-0.078179
NXNL1	6	0.12531	0.25302	1	4458	2	-0.11868	0.17578	0.31917	1	5609	1	-0.11868
DISP1	6	0.12533	0.25304	1	4459	2	0.052662	0.052107	0.12956	1	2345	2	0.052662
DMRT2	6	0.12537	0.2531	1	4460	1	0.070354	0.90477	0.90465	1	16262	0	0.070354
CST5	6	0.12551	0.25325	1	4461	2	-0.00024854	0.052002	0.12939	1	2339	2	-0.00024854
THAP10	6	0.12561	0.25336	1	4462	1	0.023392	0.12845	0.25946	1	4557	2	0.023392
SRSF1	6	0.12574	0.25348	1	4463	2	0.053415	0.61147	0.66164	1	11811	1	0.053415
DHX16	6	0.12574	0.25348	1	4464	2	-0.052295	0.11311	0.23425	1	4149	3	-0.052295
WDR74	6	0.12574	0.25348	1	4465	2	-0.20082	0.87383	0.8738	1	15688	0	-0.20082
MAGOH	6	0.12574	0.25348	1	4466	2	-0.15316	0.17152	0.31501	1	5539	2	-0.15316
KIF11	6	0.12574	0.25348	1	4467	2	-0.028282	0.75927	0.76323	1	13686	1	-0.028282
PLEKHS1	6	0.12574	0.25348	1	4468	2	-0.12247	0.34849	0.48836	1	8524	1	-0.12247
RPS15	6	0.12574	0.25348	1	4469	2	-0.011154	0.0030649	0.012854	0.556005	413	2	-0.011154
CDHR3	6	0.12575	0.25349	1	4470	1	0.031786	0.20901	0.35132	1	6164	2	0.031786
PABPC1	6	0.1258	0.25355	1	4471	1	0.0089912	0.049347	0.1246	1	2257	2	0.0089912
STARD6	5	0.1258	0.22449	1	4472	2	-0.04514	0.91058	0.91096	1	16381	0	-0.04514
TCAF2	6	0.12604	0.25379	1	4473	1	0.13723	0.12046	0.24636	1	4339	3	0.13723
POLB	6	0.12608	0.25383	1	4474	2	0.15098	0.36651	0.50646	1	8851	2	0.15098
GJB6	6	0.12618	0.25392	1	4475	2	0.093087	0.79354	0.79394	1	14245	1	0.093087
KCNK1	6	0.12623	0.25397	1	4476	1	0.1067	0.71881	0.73115	1	13109	1	0.1067
TMCO5A	6	0.12627	0.25402	1	4477	2	0.047905	0.30126	0.44131	1	7702	2	0.047905
MCM3	5	0.1263	0.22508	1	4478	2	-0.13007	0.79713	0.79758	1	14309	0	-0.13007
FAM3A	6	0.12634	0.25409	1	4479	2	-0.17798	0.81284	0.813	1	14589	0	-0.17798
FBXO33	6	0.12646	0.25422	1	4480	2	0.022349	0.805	0.80524	1	14442	0	0.022349
ENTPD1	6	0.12665	0.2544	1	4481	2	-0.076756	0.62657	0.67036	1	11966	1	-0.076756
AQP3	6	0.12675	0.2545	1	4482	2	-0.019458	0.35038	0.49025	1	8562	1	-0.019458
TIMP1	6	0.1268	0.25454	1	4483	2	-0.10317	0.49712	0.60385	1	10664	1	-0.10317
FKBP11	13	0.12684	0.31634	1	4484	4	-0.047388	0.75995	0.86757	1	13697	2	-0.047388
C19orf24	6	0.12689	0.25463	1	4485	2	-0.031098	0.97341	0.97337	1	17653	0	-0.031098
STK10	6	0.12699	0.25473	1	4486	1	0.10466	0.25313	0.39411	1	6887	2	0.10466
GNG4	4	0.12703	0.20936	1	4487	2	-0.2611	0.089104	0.16371	1	3467	1	-0.2611
SPANXD	3	0.12705	0.2038	1	4488	1	0.14382	0.48282	0.48666	1	10517	1	0.14382
SPANXC	3	0.12705	0.2038	1	4489	1	0.14382	0.48282	0.48666	1	10518	1	0.14382
UNKL	15	0.12705	0.32347	1	4490	3	0.11781	0.40914	0.6648	1	9633	4	0.11781
RNF14	6	0.12713	0.25487	1	4491	2	0.061129	0.30857	0.4486	1	7832	1	0.061129
HLA-DQB2	6	0.12722	0.25497	1	4492	2	0.28429	0.03255	0.094131	0.969339	1763	3	0.28429
DCAKD	6	0.12742	0.25516	1	4493	2	0.083751	0.26276	0.40343	1	7050	2	0.083751
ZSCAN18	6	0.12746	0.25521	1	4494	2	0.11945	0.87821	0.87815	1	15766	0	0.11945
CD8B	6	0.12747	0.25522	1	4495	2	-0.11654	0.74326	0.74993	1	13451	1	-0.11654
SEMA3D	6	0.12751	0.25526	1	4496	1	-0.0044231	0.2672	0.40778	1	7131	2	-0.0044231
ZFP36	6	0.1276	0.25537	1	4497	2	0.24265	0.089452	0.19444	1	3481	3	0.24265
PDCD1LG2	6	0.12765	0.25542	1	4498	2	-0.054716	0.86044	0.86038	1	15417	0	-0.054716
CES1	6	0.12765	0.25542	1	4499	2	-0.19693	0.46019	0.58757	1	10329	1	-0.19693
CTIF	6	0.12779	0.25555	1	4500	1	0.05881	0.058985	0.14188	1	2567	3	0.05881
F8	12	0.12784	0.30658	1	4501	2	0.049789	0.1795	0.39109	1	5670	4	0.049789
RILP	6	0.12789	0.25566	1	4502	2	-0.13129	0.59564	0.65277	1	11644	1	-0.13129
MED30	6	0.12789	0.25566	1	4503	2	-0.2133	0.017601	0.055008	0.889898	1125	2	-0.2133
GPR35	6	0.12792	0.2557	1	4504	2	0.019515	0.17566	0.31905	1	5606	2	0.019515
B9D2	6	0.12793	0.25572	1	4505	1	0.094614	0.82753	0.82763	1	14836	0	0.094614
ZNF813	5	0.128	0.22706	1	4506	1	-0.046346	0.0097937	0.032254	0.779131	776	2	-0.046346
EBF4	6	0.12807	0.25584	1	4507	2	-0.12132	0.84605	0.84613	1	15171	0	-0.12132
UFSP2	6	0.1281	0.25587	1	4508	2	0.10009	0.065479	0.15329	1	2764	2	0.10009
SOX14	6	0.12816	0.25593	1	4509	2	-0.1492	0.99092	0.99093	1	18039	0	-0.1492
UTP14C	6	0.12817	0.25594	1	4510	2	0.00364	0.49373	0.60226	1	10634	1	0.00364
PSAT1	6	0.12819	0.25596	1	4511	2	-0.21989	0.97556	0.97551	1	17706	0	-0.21989
ZNF282	6	0.12828	0.25607	1	4512	2	0.034975	0.8574	0.85734	1	15374	0	0.034975
SPATA33	8	0.12839	0.26854	1	4513	2	-0.051313	0.9448	0.94482	1	17056	0	-0.051313
C5orf22	6	0.12841	0.25619	1	4514	1	-0.066014	0.52436	0.61642	1	10904	1	-0.066014
RNF40	6	0.12843	0.25621	1	4515	2	-0.18751	0.84424	0.84439	1	15141	0	-0.18751
ZFP92	6	0.12846	0.25625	1	4516	2	-0.019867	0.72406	0.73509	1	13182	1	-0.019867
HDAC5	6	0.12869	0.25649	1	4517	1	-0.031442	0.21769	0.35963	1	6311	2	-0.031442
MFSD5	6	0.1287	0.2565	1	4518	2	0.021379	0.25156	0.39252	1	6855	1	0.021379
CHID1	6	0.12874	0.25654	1	4519	1	0.035318	0.49161	0.60134	1	10615	1	0.035318
ZNF608	6	0.12879	0.25659	1	4520	1	-0.070903	0.0046556	0.01816	0.649962	512	2	-0.070903
DDX51	6	0.12886	0.25666	1	4521	2	-0.12071	0.26284	0.40351	1	7052	2	-0.12071
CD160	6	0.12902	0.25682	1	4522	1	0.2425	0.028364	0.084142	0.956551	1595	4	0.2425
SHC1	6	0.12906	0.25687	1	4523	2	0.079487	0.079537	0.17763	1	3170	2	0.079487
SLC35A4	6	0.12908	0.25688	1	4524	2	0.022562	0.085071	0.18711	1	3341	3	0.022562
FRG2	6	0.12912	0.25693	1	4525	2	-0.037763	0.70908	0.72396	1	12997	1	-0.037763
ZNF606	6	0.12915	0.25696	1	4526	2	-0.11996	0.67142	0.69818	1	12508	1	-0.11996
PIN4	6	0.12921	0.25703	1	4527	1	-0.025985	0.018851	0.058465	0.90285	1178	2	-0.025985
POLR2E	6	0.12931	0.25713	1	4528	2	0.0045773	0.31258	0.45262	1	7891	2	0.0045773
AHSP	6	0.12937	0.2572	1	4529	2	-0.17797	0.64281	0.68003	1	12148	1	-0.17797
CCDC43	6	0.1294	0.25723	1	4530	1	-0.16735	0.89392	0.89382	1	16073	0	-0.16735
ARL3	6	0.12944	0.25727	1	4531	2	0.065075	0.05254	0.13033	1	2360	2	0.065075
CYP2A7	6	0.1295	0.25732	1	4532	1	-0.092952	0.33819	0.47814	1	8348	1	-0.092952
ILKAP	6	0.12955	0.25736	1	4533	2	-0.0081208	0.054143	0.13323	1	2414	1	-0.0081208
RAVER1	6	0.12973	0.25756	1	4534	2	0.061319	0.83243	0.83259	1	14938	0	0.061319
ERMN	6	0.12973	0.25756	1	4535	1	0.35823	0.014732	0.047184	0.852708	1017	4	0.35823
WDR92	6	0.12975	0.25758	1	4536	2	-0.04341	0.35345	0.49329	1	8620	1	-0.04341
TBC1D19	6	0.12977	0.2576	1	4537	2	-0.04852	0.85965	0.85959	1	15404	0	-0.04852
PTBP3	6	0.12988	0.2577	1	4538	1	0.049039	0.76408	0.76734	1	13768	1	0.049039
UMAD1	7	0.1299	0.26165	1	4539	3	-0.072132	0.27422	0.43976	1	7238	2	-0.072132
ZNF136	6	0.12993	0.25777	1	4540	2	-0.18446	0.068307	0.15826	1	2850	2	-0.18446
POLR2G	5	0.12998	0.22938	1	4541	2	-0.15193	0.1806	0.29573	1	5690	2	-0.15193
BTBD2	6	0.13002	0.25786	1	4542	2	-0.090074	0.84633	0.84642	1	15175	0	-0.090074
OBP2A	8	0.13008	0.27096	1	4543	2	0.0028468	0.31393	0.50429	1	7913	2	0.0028468
KPNA7	6	0.1301	0.25794	1	4544	2	-0.015731	0.090583	0.19638	1	3512	1	-0.015731
PPHLN1	6	0.13011	0.25796	1	4545	1	-0.10814	0.16774	0.31143	1	5478	1	-0.10814
FAM118B	6	0.13017	0.25801	1	4546	2	-0.036923	0.60786	0.65959	1	11765	1	-0.036923
PERP	6	0.13021	0.25804	1	4547	2	-0.12844	0.30997	0.45001	1	7853	1	-0.12844
AKAP14	7	0.13021	0.26216	1	4548	3	-0.05377	0.48282	0.62367	1	10519	1	-0.05377
USP31	6	0.13022	0.25806	1	4549	2	-0.046227	0.3582	0.49804	1	8717	2	-0.046227
DTNA	21	0.13038	0.36214	1	4550	4	-0.011765	0.23792	0.53435	1	6651	5	-0.011765
LUC7L3	6	0.13044	0.25828	1	4551	2	-0.21046	0.025007	0.075157	0.948654	1448	2	-0.21046
TAF1D	4	0.13048	0.21396	1	4552	2	-0.43714	0.61637	0.6178	1	11863	1	-0.43714
DMC1	7	0.13051	0.26262	1	4553	2	0.11999	0.13229	0.26946	1	4664	3	0.11999
CCDC171	6	0.1306	0.25846	1	4554	2	0.16894	0.044011	0.1151	0.999137	2112	3	0.16894
NCF1	6	0.1307	0.25855	1	4555	2	0.061343	0.87523	0.87522	1	15709	0	0.061343
IL13	6	0.13077	0.25862	1	4556	2	0.043988	0.37687	0.51684	1	9053	2	0.043988
LCA5	6	0.13082	0.25868	1	4557	2	-0.12807	0.18286	0.32605	1	5736	2	-0.12807
AGAP6	6	0.13089	0.25875	1	4558	2	-0.098236	0.85599	0.85593	1	15347	0	-0.098236
GDI2	6	0.13089	0.25875	1	4559	1	0.12272	0.25287	0.39386	1	6879	2	0.12272
STT3A	6	0.13113	0.25899	1	4560	2	-0.030966	0.97607	0.976	1	17720	0	-0.030966
TBX1	6	0.13117	0.25903	1	4561	2	-0.044406	0.42043	0.56121	1	9831	2	-0.044406
TRIM24	6	0.13125	0.25911	1	4562	1	-0.0053817	0.13232	0.2658	1	4666	2	-0.0053817
SSX4B	7	0.1313	0.2639	1	4563	2	-0.18197	0.94316	0.94323	1	17021	0	-0.18197
SSX4	7	0.1313	0.2639	1	4564	2	-0.18197	0.94316	0.94323	1	17022	0	-0.18197
HIST1H3C	6	0.13131	0.25918	1	4565	2	-0.13026	0.93459	0.93456	1	16852	0	-0.13026
SMCO1	5	0.13136	0.23103	1	4566	2	-0.17569	0.94545	0.94567	1	17065	0	-0.17569
ABRA	6	0.13144	0.25932	1	4567	1	0.013984	0.05927	0.14238	1	2576	2	0.013984
LRRC43	6	0.1315	0.25938	1	4568	2	-0.040108	0.38553	0.52554	1	9196	2	-0.040108
SLC2A4	6	0.13158	0.25945	1	4569	2	0.055041	0.020889	0.064057	0.912454	1282	2	0.055041
UBN2	6	0.13166	0.25954	1	4570	2	-0.047109	0.67802	0.70252	1	12586	1	-0.047109
DPY19L1	6	0.13171	0.2596	1	4571	2	-0.058679	0.12399	0.25218	1	4434	1	-0.058679
IQSEC3	6	0.13175	0.25963	1	4572	2	0.059875	0.10267	0.21687	1	3873	2	0.059875
ZNF410	6	0.13177	0.25965	1	4573	2	-0.18882	0.56216	0.6352	1	11291	1	-0.18882
TMEM232	6	0.13184	0.25972	1	4574	2	-0.16469	0.90101	0.90095	1	16196	0	-0.16469
USP5	6	0.13186	0.25974	1	4575	1	0.18736	0.049618	0.12507	1	2265	1	0.18736
CDK1	7	0.13188	0.26485	1	4576	1	0.16766	0.19442	0.35964	1	5927	2	0.16766
ZFP57	6	0.13196	0.25982	1	4577	1	0.01309	0.93061	0.93063	1	16773	0	0.01309
RSPH6A	6	0.13205	0.25993	1	4578	2	0.08651	0.55237	0.63027	1	11184	1	0.08651
RPRD1A	8	0.13209	0.27378	1	4579	2	0.082542	0.17491	0.33996	1	5592	3	0.082542
SCGB2B2	6	0.13215	0.26003	1	4580	2	-0.23329	0.37387	0.51386	1	8991	1	-0.23329
ITGA6	6	0.13219	0.26007	1	4581	1	-0.051522	0.34289	0.4828	1	8426	1	-0.051522
NINJ1	6	0.13226	0.26016	1	4582	2	-0.042492	0.95019	0.95014	1	17168	0	-0.042492
IGFL1	6	0.13229	0.26018	1	4583	1	0.059839	0.045812	0.11831	1	2159	2	0.059839
HHLA3	7	0.13239	0.26559	1	4584	3	-0.10024	0.98175	0.98172	1	17841	0	-0.10024
MTFR2	6	0.13246	0.26037	1	4585	2	-0.099406	0.3557	0.49557	1	8671	1	-0.099406
PDE12	6	0.13252	0.26043	1	4586	1	0.21588	0.020139	0.061976	0.906646	1245	4	0.21588
SEMA4C	6	0.13262	0.26053	1	4587	2	-0.12545	0.99357	0.99354	1	18112	0	-0.12545
LAIR1	6	0.13263	0.26054	1	4588	2	-0.14208	0.80779	0.80803	1	14484	0	-0.14208
NDNF	6	0.13267	0.26059	1	4589	1	0.06516	0.89798	0.8979	1	16140	0	0.06516
GRN	6	0.13276	0.26068	1	4590	1	-0.0070835	0.33909	0.47902	1	8358	2	-0.0070835
YKT6	6	0.13281	0.26073	1	4591	2	0.0016183	0.26776	0.40833	1	7137	2	0.0016183
PPP1R35	6	0.13281	0.26073	1	4592	2	0.027456	0.91992	0.91979	1	16548	0	0.027456
DNAJB8	6	0.13285	0.26077	1	4593	2	-0.13425	0.81234	0.81254	1	14574	0	-0.13425
ASH2L	6	0.13285	0.26078	1	4594	1	-0.049811	0.79474	0.79509	1	14262	1	-0.049811
TCHHL1	6	0.13309	0.26101	1	4595	2	-0.057375	0.89263	0.89258	1	16047	0	-0.057375
MPHOSPH8	6	0.13314	0.26107	1	4596	2	-0.22437	0.65016	0.68455	1	12229	1	-0.22437
SEMA4B	6	0.13318	0.26111	1	4597	2	0.097583	0.70185	0.71884	1	12891	1	0.097583
FERMT3	6	0.13321	0.26113	1	4598	2	0.02939	0.33351	0.47341	1	8255	1	0.02939
CRTC1	6	0.13323	0.26115	1	4599	2	0.19831	0.013652	0.044226	0.839109	959	4	0.19831
MOAP1	6	0.13333	0.26125	1	4600	1	0.075239	0.49086	0.601	1	10605	1	0.075239
CCL16	6	0.13342	0.26134	1	4601	2	0.048878	0.086042	0.18872	1	3379	3	0.048878
TSPAN7	6	0.13347	0.26139	1	4602	2	-0.12923	0.81484	0.81499	1	14628	0	-0.12923
NME3	6	0.13352	0.26145	1	4603	2	-0.19736	0.87991	0.87981	1	15803	0	-0.19736
GNGT1	4	0.13356	0.21804	1	4604	1	-0.14249	0.96339	0.96334	1	17449	0	-0.14249
BTLA	6	0.13361	0.26154	1	4605	1	0.11719	0.7523	0.75736	1	13582	1	0.11719
TSPAN15	6	0.13369	0.26165	1	4606	2	0.048198	0.083856	0.18502	1	3299	3	0.048198
CLASP2	6	0.13371	0.26167	1	4607	2	-0.091364	0.72261	0.73399	1	13167	1	-0.091364
YARS	6	0.13372	0.26168	1	4608	2	-0.14112	0.006099	0.022461	0.69415	588	2	-0.14112
FAM53B	6	0.13389	0.26186	1	4609	2	-0.097005	0.67726	0.702	1	12577	1	-0.097005
PLSCR3	6	0.13391	0.26187	1	4610	2	-0.10349	0.96182	0.96189	1	17418	0	-0.10349
RASAL2	6	0.13393	0.26189	1	4611	2	-0.016242	0.16386	0.30772	1	5415	2	-0.016242
LRRTM4	6	0.13407	0.26205	1	4612	2	-0.08093	0.243	0.38421	1	6736	1	-0.08093
CNDP2	6	0.13408	0.26206	1	4613	2	-0.036678	0.1164	0.2397	1	4227	1	-0.036678
CHN1	6	0.13418	0.26215	1	4614	2	0.085079	0.058563	0.14115	1	2557	3	0.085079
LETM2	6	0.13432	0.26228	1	4615	1	0.028904	0.66619	0.69473	1	12436	1	0.028904
IL4I1	6	0.1344	0.26238	1	4616	2	0.13058	0.14548	0.28708	1	5059	3	0.13058
NFYC	6	0.13441	0.26239	1	4617	1	-0.050965	0.13666	0.27293	1	4797	2	-0.050965
NOMO3	6	0.13458	0.26258	1	4618	2	-0.082983	0.95115	0.95111	1	17190	0	-0.082983
NMRK2	6	0.13479	0.26279	1	4619	1	0.11264	0.00057611	0.0026916	0.262877	185	3	0.11264
TBC1D3C	1	0.13482	0.13468	1	4620	1	-0.86401	0.86518	0.86562	1	15509	0	-0.86401
TBC1D3	1	0.13482	0.13468	1	4621	1	-0.86401	0.86518	0.86562	1	15508	0	-0.86401
ECSCR	6	0.13483	0.26283	1	4622	2	-0.075182	0.28367	0.42389	1	7403	2	-0.075182
AP2A2	6	0.13486	0.26286	1	4623	2	-0.050531	0.84427	0.84441	1	15143	0	-0.050531
SRGN	6	0.13488	0.26288	1	4624	1	-0.13237	0.99152	0.99153	1	18061	0	-0.13237
RFX1	6	0.13506	0.26309	1	4625	2	-0.07265	0.98327	0.98321	1	17877	0	-0.07265
ATG4C	6	0.13507	0.2631	1	4626	1	-0.15531	0.87271	0.87268	1	15670	0	-0.15531
OS9	6	0.13521	0.26325	1	4627	1	-0.028623	0.26453	0.40518	1	7086	2	-0.028623
CCT6A	5	0.13526	0.23554	1	4628	1	0.143	0.68554	0.69031	1	12670	1	0.143
UBL5	5	0.13526	0.23554	1	4629	2	-0.21457	0.31958	0.45216	1	8027	1	-0.21457
TYMS	5	0.13526	0.23554	1	4630	1	0.3237	0.00678	0.023026	0.697365	629	2	0.3237
HERC4	8	0.13531	0.27833	1	4631	3	0.080891	0.064363	0.16941	1	2727	4	0.080891
ZNF556	6	0.13545	0.26349	1	4632	2	0.14873	0.070159	0.16142	1	2910	3	0.14873
UFD1L	6	0.13547	0.26351	1	4633	2	-0.2706	0.92207	0.92197	1	16591	0	-0.2706
SNRPF	5	0.13557	0.23591	1	4634	2	0.29068	0.44549	0.52929	1	10199	1	0.29068
LCE3C	6	0.13558	0.26363	1	4635	2	0.0021843	0.6732	0.69935	1	12531	1	0.0021843
HLA-DPB1	6	0.13559	0.26363	1	4636	1	-0.022265	0.16411	0.30796	1	5422	2	-0.022265
UNC79	6	0.13561	0.26366	1	4637	2	-0.087353	0.36486	0.50489	1	8827	1	-0.087353
ZNF92	7	0.13564	0.2706	1	4638	2	-0.073956	0.51103	0.64981	1	10784	1	-0.073956
LCE1C	4	0.1357	0.22093	1	4639	2	-0.25666	0.96369	0.96364	1	17457	0	-0.25666
SPOCK2	6	0.13571	0.26376	1	4640	2	-0.064705	0.097131	0.20773	1	3707	2	-0.064705
PITPNM2	6	0.13576	0.26382	1	4641	2	-0.17209	0.61299	0.66252	1	11831	1	-0.17209
WHAMM	6	0.13582	0.26388	1	4642	1	0.030865	0.7124	0.72638	1	13038	1	0.030865
SLC25A22	6	0.13583	0.26389	1	4643	2	-0.22793	0.66719	0.69538	1	12452	1	-0.22793
TBC1D13	6	0.13589	0.26396	1	4644	2	-0.14675	0.26397	0.40462	1	7075	2	-0.14675
CPLX1	6	0.13596	0.26403	1	4645	1	0.050635	0.42252	0.56335	1	9873	1	0.050635
BAX	10	0.13609	0.30522	1	4646	2	0.26853	0.010218	0.042614	0.836236	798	5	0.26853
GEMIN8	6	0.13615	0.26423	1	4647	2	-0.020248	0.79668	0.79701	1	14294	1	-0.020248
SCFD1	6	0.13619	0.26428	1	4648	2	0.17654	0.38119	0.52119	1	9126	2	0.17654
PRR34	6	0.13619	0.26428	1	4649	2	-0.014953	0.88096	0.88086	1	15817	0	-0.014953
NATD1	6	0.13625	0.26433	1	4650	1	-0.0065898	0.15019	0.29457	1	5173	2	-0.0065898
HCFC1R1	6	0.13641	0.26449	1	4651	2	-0.35104	0.83966	0.83989	1	15061	0	-0.35104
RTP4	6	0.13643	0.26452	1	4652	1	0.030632	0.11862	0.24337	1	4285	2	0.030632
NMNAT1	8	0.13652	0.28004	1	4653	2	0.26154	0.002031	0.0098543	0.499727	330	4	0.26154
EMC10	6	0.13667	0.26475	1	4654	2	-0.060144	0.31386	0.45384	1	7912	2	-0.060144
COL8A2	6	0.13674	0.26482	1	4655	2	-0.21369	0.85282	0.85282	1	15285	0	-0.21369
HIPK4	6	0.13676	0.26485	1	4656	2	0.18766	0.0053933	0.020328	0.674941	548	3	0.18766
OPA3	8	0.13686	0.28051	1	4657	3	-0.11938	0.8949	0.89483	1	16094	0	-0.11938
ZNF343	12	0.13689	0.3199	1	4658	2	0.0575	0.49607	0.70459	1	10657	3	0.0575
KBTBD4	6	0.13695	0.26503	1	4659	1	0.077732	0.35624	0.4961	1	8683	2	0.077732
VPS13A	6	0.137	0.26507	1	4660	2	0.082368	0.13532	0.27073	1	4759	2	0.082368
PKHD1	6	0.13701	0.26509	1	4661	2	-0.19702	0.90499	0.90488	1	16266	0	-0.19702
KIN	6	0.13704	0.26511	1	4662	2	0.2631	0.0024158	0.01023	0.511789	365	3	0.2631
DYRK1A	6	0.13705	0.26511	1	4663	1	0.31705	0.0015057	0.0065445	0.416507	289	4	0.31705
CBLN1	6	0.13709	0.26516	1	4664	1	0.08674	0.78289	0.784	1	14072	1	0.08674
UGT2B11	6	0.13711	0.26518	1	4665	2	-0.056771	0.90435	0.90424	1	16254	0	-0.056771
TSC1	6	0.13719	0.26526	1	4666	2	-0.12067	0.42931	0.57027	1	9990	1	-0.12067
HEPACAM2	6	0.13724	0.2653	1	4667	2	-0.069682	0.085415	0.18767	1	3355	2	-0.069682
SAMD8	6	0.13729	0.26537	1	4668	2	0.098882	0.62289	0.66818	1	11935	1	0.098882
TESPA1	6	0.13733	0.2654	1	4669	2	-0.18882	0.87102	0.87104	1	15627	0	-0.18882
SPRR2A	1	0.13735	0.13719	1	4670	1	-0.85777	0.86265	0.8631	1	15457	0	-0.85777
SPRR2B	1	0.13735	0.13719	1	4671	1	-0.85777	0.86265	0.8631	1	15458	0	-0.85777
NEK10	12	0.13737	0.32059	1	4672	2	-0.00063132	0.01953	0.076628	0.949196	1217	4	-0.00063132
C1orf174	6	0.13742	0.26551	1	4673	1	-0.025504	0.87267	0.87265	1	15667	0	-0.025504
PPP1R14A	6	0.13744	0.26552	1	4674	2	-0.005064	0.11179	0.23202	1	4116	3	-0.005064
KRTAP4-2	6	0.13746	0.26554	1	4675	2	-0.10733	0.25697	0.39786	1	6953	2	-0.10733
TUBA1B	6	0.13751	0.26559	1	4676	2	-0.13144	0.88182	0.88172	1	15833	0	-0.13144
ALKBH4	6	0.13752	0.26559	1	4677	1	-0.038009	0.85782	0.85777	1	15382	0	-0.038009
RPL30	5	0.13754	0.23826	1	4678	2	-0.2264	0.40571	0.50836	1	9566	1	-0.2264
RRM1	5	0.13754	0.23826	1	4679	2	-0.24231	0.66842	0.67591	1	12468	1	-0.24231
EIF2B2	5	0.13754	0.23826	1	4680	2	-0.2468	0.75411	0.75458	1	13608	0	-0.2468
RBBP4	5	0.13754	0.23826	1	4681	2	-0.013238	0.0028976	0.010581	0.519445	400	1	-0.013238
REXO4	6	0.13756	0.26564	1	4682	1	-0.030438	0.84467	0.84478	1	15152	0	-0.030438
P2RY4	6	0.13759	0.26566	1	4683	2	0.024069	0.48724	0.59939	1	10563	1	0.024069
ZNF124	10	0.13762	0.30779	1	4684	4	0.051698	0.52183	0.69494	1	10883	2	0.051698
TMPRSS11A	6	0.13764	0.26571	1	4685	2	-0.11891	0.54105	0.62462	1	11068	1	-0.11891
KLK2	9	0.13765	0.29746	1	4686	2	-0.027421	0.25788	0.45287	1	6968	3	-0.027421
NLRC4	10	0.13766	0.30785	1	4687	3	-0.050895	0.94653	0.94644	1	17091	0	-0.050895
HTR3D	6	0.13779	0.26587	1	4688	2	-0.090467	0.84745	0.84754	1	15190	0	-0.090467
CYP4F11	6	0.13788	0.26595	1	4689	2	0.025453	0.57814	0.6434	1	11459	1	0.025453
NFE2	6	0.13789	0.26596	1	4690	1	-0.024748	0.94439	0.94426	1	17044	0	-0.024748
RIT2	6	0.1379	0.26596	1	4691	2	-0.044589	0.89692	0.89682	1	16121	0	-0.044589
KLKB1	6	0.13794	0.26599	1	4692	1	-0.054943	0.75043	0.75579	1	13556	1	-0.054943
SLC24A2	6	0.13799	0.26605	1	4693	2	0.13388	0.32688	0.46685	1	8145	2	0.13388
LANCL3	6	0.13801	0.26607	1	4694	2	-0.20653	0.84604	0.84613	1	15170	0	-0.20653
THEM6	6	0.13803	0.26608	1	4695	1	-0.10211	0.96277	0.96287	1	17433	0	-0.10211
SLC25A45	6	0.13808	0.26614	1	4696	1	-0.096815	0.4917	0.60137	1	10616	1	-0.096815
SENP5	6	0.13827	0.26633	1	4697	2	-0.16126	0.16656	0.31032	1	5462	2	-0.16126
TNFSF11	7	0.13835	0.27483	1	4698	2	0.15794	0.16808	0.32199	1	5483	2	0.15794
MRGBP	6	0.13849	0.26655	1	4699	2	-0.090386	0.71142	0.72566	1	13027	1	-0.090386
PNLDC1	6	0.13855	0.2666	1	4700	2	0.024394	0.27231	0.41282	1	7205	2	0.024394
TBC1D32	6	0.1386	0.26665	1	4701	2	-0.1171	0.79264	0.79309	1	14231	1	-0.1171
GATA5	6	0.13864	0.2667	1	4702	1	-0.054066	0.95895	0.95902	1	17369	0	-0.054066
IDS	6	0.13866	0.26672	1	4703	2	-0.14506	0.97437	0.97428	1	17673	0	-0.14506
COL25A1	6	0.13874	0.26681	1	4704	1	0.0017233	0.03944	0.10685	0.990181	1972	2	0.0017233
TMEM120B	6	0.13883	0.2669	1	4705	1	-0.037544	0.78608	0.78695	1	14126	1	-0.037544
MEIS2	6	0.13884	0.26691	1	4706	2	-0.15103	0.72553	0.73616	1	13200	1	-0.15103
ASH1L	6	0.13895	0.26702	1	4707	2	-0.09822	0.33256	0.47249	1	8234	2	-0.09822
NFIL3	6	0.13916	0.26723	1	4708	2	-0.091324	0.16519	0.30898	1	5435	2	-0.091324
SMCR8	6	0.13921	0.26729	1	4709	1	0.28492	0.0030686	0.01287	0.556005	416	3	0.28492
TPM3	13	0.13923	0.33776	1	4710	2	0.0046788	0.21009	0.44276	1	6184	3	0.0046788
GSC2	6	0.13925	0.26733	1	4711	1	0.028684	0.30327	0.44332	1	7734	2	0.028684
C5orf51	6	0.1393	0.26738	1	4712	2	-0.13486	0.88903	0.88895	1	15977	0	-0.13486
CCDC65	6	0.13939	0.26747	1	4713	2	-0.022607	0.16229	0.30619	1	5388	2	-0.022607
SAE1	6	0.1394	0.26747	1	4714	2	-0.24441	0.24821	0.38924	1	6811	2	-0.24441
WIBG	6	0.13944	0.2675	1	4715	2	-0.10793	0.21254	0.35465	1	6225	1	-0.10793
C16orf62	6	0.13949	0.26756	1	4716	1	-0.072098	0.73805	0.74581	1	13372	1	-0.072098
KLF2	6	0.13955	0.26761	1	4717	2	-0.055079	0.84246	0.84264	1	15111	0	-0.055079
ELAVL3	6	0.13958	0.26765	1	4718	1	0.12878	0.6472	0.68273	1	12197	1	0.12878
NDST1	6	0.13958	0.26765	1	4719	2	0.018596	0.81168	0.81186	1	14564	0	0.018596
TJP2	6	0.13966	0.26772	1	4720	2	-0.036855	0.29083	0.43095	1	7521	2	-0.036855
NEO1	6	0.13972	0.26779	1	4721	2	-0.028461	0.38312	0.5231	1	9154	2	-0.028461
TBL1X	6	0.13977	0.26784	1	4722	2	-0.016625	0.18931	0.33223	1	5845	1	-0.016625
COL16A1	6	0.13996	0.26806	1	4723	2	-0.046712	0.43982	0.57883	1	10148	1	-0.046712
SLC44A4	6	0.14003	0.26812	1	4724	2	-0.1004	0.78616	0.78702	1	14128	1	-0.1004
RFK	6	0.14007	0.26817	1	4725	1	0.24078	0.0029563	0.012409	0.553523	405	3	0.24078
HNRNPCL1	6	0.14007	0.26817	1	4726	2	-0.14028	0.4877	0.59958	1	10567	1	-0.14028
MCM6	6	0.14007	0.26817	1	4727	2	0.23677	0.09399	0.20227	1	3622	2	0.23677
CCT7	6	0.14007	0.26817	1	4728	2	-0.010097	0.07847	0.17579	1	3142	2	-0.010097
GGPS1	6	0.14007	0.26817	1	4729	2	0.10049	0.33793	0.47786	1	8340	1	0.10049
ATG7	6	0.1401	0.26818	1	4730	2	-0.014593	0.53389	0.62108	1	11004	1	-0.014593
LILRA4	6	0.14042	0.26852	1	4731	2	-0.06814	0.41722	0.55783	1	9772	1	-0.06814
SPDYE5	6	0.14053	0.26864	1	4732	2	-0.21686	0.044871	0.11667	1	2132	2	-0.21686
INTS1	5	0.14056	0.24188	1	4733	2	0.15552	0.73086	0.73141	1	13269	1	0.15552
APP	6	0.14061	0.26873	1	4734	2	0.054282	0.013582	0.044011	0.838262	956	3	0.054282
ELSPBP1	6	0.14062	0.26875	1	4735	2	0.08708	0.24909	0.39012	1	6821	1	0.08708
CERS1	6	0.14064	0.26875	1	4736	2	-0.13537	0.68046	0.70412	1	12613	1	-0.13537
GPLD1	6	0.14072	0.26884	1	4737	2	-0.021932	0.74312	0.74982	1	13449	1	-0.021932
CLRN1	6	0.14075	0.26887	1	4738	2	0.060217	0.061613	0.14652	1	2641	3	0.060217
TACC2	18	0.1408	0.36484	1	4739	4	-0.019214	0.38419	0.66926	1	9172	4	-0.019214
MLNR	6	0.14092	0.26903	1	4740	2	-0.065946	0.35136	0.49124	1	8579	2	-0.065946
RAP1B	4	0.14095	0.22792	1	4741	1	-0.0010178	0.11302	0.19497	1	4145	2	-0.0010178
PRDX1	6	0.14096	0.26907	1	4742	2	-0.055687	0.90291	0.90284	1	16232	0	-0.055687
TRMT2B	6	0.14099	0.26909	1	4743	1	0.14056	0.0090633	0.031114	0.7717	737	3	0.14056
PNPLA5	6	0.14103	0.26915	1	4744	2	-0.097585	0.78967	0.7903	1	14184	1	-0.097585
CHST2	6	0.14107	0.26919	1	4745	2	-0.07144	0.57659	0.6426	1	11439	1	-0.07144
SPC24	5	0.14114	0.24256	1	4746	2	0.80186	0.0016077	0.0062916	0.409177	293	3	0.80186
CRBN	6	0.14122	0.26935	1	4747	2	0.37455	0.0064276	0.023474	0.700005	612	4	0.37455
CHRM5	6	0.14131	0.26945	1	4748	1	-0.041484	0.79584	0.79618	1	14275	1	-0.041484
ADAMTSL4	6	0.14136	0.2695	1	4749	2	-0.034448	0.71868	0.73106	1	13106	1	-0.034448
PIK3R1	12	0.14143	0.3266	1	4750	4	-0.10876	0.15683	0.36102	1	5291	3	-0.10876
ADAM7	6	0.14163	0.26977	1	4751	2	0.0057418	0.072173	0.16491	1	2963	2	0.0057418
KCTD3	6	0.14164	0.26978	1	4752	1	-0.0087174	0.3901	0.53026	1	9281	2	-0.0087174
RPS6KA3	6	0.14174	0.26987	1	4753	2	-0.087138	0.10114	0.21438	1	3836	2	-0.087138
TMEM196	6	0.14178	0.26991	1	4754	1	-0.075798	0.38572	0.52575	1	9197	1	-0.075798
ZNF222	7	0.1418	0.28013	1	4755	1	0.50398	0.0081321	0.031272	0.7717	683	4	0.50398
BPIFC	6	0.14185	0.26998	1	4756	2	-0.0034903	0.86763	0.86769	1	15560	0	-0.0034903
DIS3	6	0.14211	0.27025	1	4757	1	-0.1994	0.53099	0.61963	1	10979	1	-0.1994
SLC36A4	8	0.14211	0.28786	1	4758	2	-0.046326	0.068006	0.17705	1	2839	2	-0.046326
GOLGA6L4	4	0.14215	0.22949	1	4759	1	0.41432	0.1509	0.24377	1	5185	2	0.41432
ILDR1	6	0.1422	0.27034	1	4760	2	-0.10698	0.28232	0.42257	1	7381	2	-0.10698
APOBEC2	6	0.14225	0.2704	1	4761	2	-0.11863	0.91735	0.91718	1	16507	0	-0.11863
KIR2DL4	6	0.14226	0.27041	1	4762	2	0.0044845	0.62671	0.67043	1	11968	1	0.0044845
SENP6	6	0.14246	0.27061	1	4763	1	0.32762	0.016752	0.052738	0.88415	1086	3	0.32762
BCL2A1	6	0.14246	0.27061	1	4764	1	-0.015026	0.14334	0.2836	1	4999	2	-0.015026
GRID2	6	0.14247	0.27061	1	4765	2	0.062853	0.8269	0.82701	1	14826	0	0.062853
HSFX1	6	0.1425	0.27065	1	4766	2	0.053515	0.89426	0.89418	1	16083	0	0.053515
HSFX2	6	0.1425	0.27065	1	4767	2	0.053515	0.89426	0.89418	1	16082	0	0.053515
SNX31	6	0.14258	0.27072	1	4768	2	-0.18535	0.80083	0.80112	1	14374	1	-0.18535
ZNF490	6	0.14262	0.27077	1	4769	2	-0.044907	0.81147	0.81165	1	14559	0	-0.044907
MS4A1	6	0.14264	0.27079	1	4770	2	-0.0044768	0.042515	0.11244	0.996496	2063	1	-0.0044768
USP46	6	0.14267	0.27083	1	4771	1	-0.083057	0.42674	0.56767	1	9941	1	-0.083057
CCDC34	6	0.14269	0.27084	1	4772	2	-0.050705	0.53415	0.6212	1	11005	1	-0.050705
WEE1	4	0.14276	0.2303	1	4773	2	-0.42725	0.90188	0.90145	1	16212	0	-0.42725
ZSWIM5	6	0.1428	0.27095	1	4774	2	-0.044829	0.35546	0.49532	1	8664	2	-0.044829
ZNF891	6	0.14288	0.27102	1	4775	2	-0.03985	0.74933	0.75494	1	13538	1	-0.03985
ISG15	6	0.1429	0.27104	1	4776	2	0.13154	0.044626	0.11622	1	2123	3	0.13154
UQCRC1	6	0.1429	0.27106	1	4777	1	0.079534	0.22444	0.36615	1	6430	2	0.079534
CSMD1	6	0.14297	0.27111	1	4778	2	0.023606	0.56458	0.63639	1	11316	1	0.023606
S1PR5	6	0.14309	0.27124	1	4779	2	-0.099038	0.94008	0.93998	1	16962	0	-0.099038
KLHL32	13	0.14314	0.34291	1	4780	4	0.10067	0.30838	0.55476	1	7828	4	0.10067
IFNA21	4	0.14317	0.23085	1	4781	2	-0.014324	0.62074	0.6219	1	11906	1	-0.014324
FOSL2	6	0.14319	0.27133	1	4782	2	-0.086698	0.40409	0.54427	1	9540	2	-0.086698
RDH10	6	0.1432	0.27134	1	4783	2	0.032342	0.23611	0.37747	1	6622	2	0.032342
OXCT1	6	0.14321	0.27136	1	4784	2	-0.10934	0.99366	0.99365	1	18115	0	-0.10934
BUD31	4	0.14326	0.23097	1	4785	1	0.54106	0.10815	0.18862	1	4008	2	0.54106
SLC10A2	6	0.14328	0.27142	1	4786	1	0.085904	0.20419	0.34668	1	6092	2	0.085904
CALM2	5	0.14329	0.24509	1	4787	2	0.021811	0.54531	0.58759	1	11118	1	0.021811
NLGN3	6	0.14333	0.27146	1	4788	1	0.068672	0.54213	0.62514	1	11077	1	0.068672
PTP4A2	8	0.14338	0.28966	1	4789	2	-0.16521	0.67388	0.75779	1	12540	1	-0.16521
TUBB6	6	0.14351	0.27164	1	4790	2	-0.046616	0.89851	0.89843	1	16148	0	-0.046616
ALKBH3	6	0.14357	0.2717	1	4791	2	0.11367	0.2662	0.40683	1	7117	2	0.11367
COL11A1	6	0.14361	0.27173	1	4792	1	-0.0071536	0.20726	0.34962	1	6143	2	-0.0071536
CDH4	6	0.14365	0.27178	1	4793	2	0.037776	0.043204	0.11364	0.996496	2087	3	0.037776
NTF3	6	0.1437	0.27183	1	4794	1	-0.014505	0.73257	0.74156	1	13295	1	-0.014505
PTPDC1	6	0.14374	0.27186	1	4795	2	-0.023874	0.070223	0.16154	1	2912	2	-0.023874
SERPINI1	6	0.14375	0.27187	1	4796	1	-0.022538	0.93418	0.93414	1	16845	0	-0.022538
WTIP	6	0.14377	0.2719	1	4797	2	-0.13684	0.99296	0.99296	1	18097	0	-0.13684
SPRY1	6	0.14384	0.27197	1	4798	1	-0.047611	0.67286	0.69912	1	12527	1	-0.047611
UBAP1L	6	0.14389	0.27203	1	4799	1	0.21204	0.083726	0.18478	1	3294	3	0.21204
FGFBP2	6	0.144	0.27213	1	4800	2	-0.087795	0.49886	0.60463	1	10679	1	-0.087795
CCDC85B	6	0.14406	0.27218	1	4801	2	0.018405	0.85016	0.85021	1	15242	0	0.018405
ODF3L2	6	0.14407	0.2722	1	4802	2	-0.10599	0.97579	0.97573	1	17714	0	-0.10599
SLC31A2	6	0.14412	0.27225	1	4803	1	-0.16573	0.97257	0.97256	1	17634	0	-0.16573
TTC21B	6	0.14422	0.27237	1	4804	2	-0.027187	0.6403	0.67851	1	12124	1	-0.027187
TRIB3	6	0.14426	0.2724	1	4805	2	-0.034798	0.11322	0.23442	1	4151	2	-0.034798
RFNG	6	0.14432	0.27247	1	4806	2	-0.06159	0.88403	0.88391	1	15890	0	-0.06159
UBASH3A	6	0.14439	0.27255	1	4807	2	-0.081892	0.33479	0.47472	1	8282	2	-0.081892
KIAA0232	6	0.14447	0.27261	1	4808	2	0.031872	0.1333	0.26741	1	4696	2	0.031872
MAN1B1	6	0.14459	0.27272	1	4809	2	-0.13387	0.87946	0.87937	1	15793	0	-0.13387
MTCL1	6	0.14469	0.27283	1	4810	2	-0.094886	0.35482	0.49467	1	8647	1	-0.094886
LEFTY2	6	0.14473	0.27286	1	4811	1	0.016499	0.63941	0.67796	1	12114	1	0.016499
CRYAA	6	0.14473	0.27287	1	4812	2	0.085701	0.39741	0.53756	1	9420	2	0.085701
KCNIP3	6	0.14475	0.27289	1	4813	2	0.096324	0.18627	0.32931	1	5788	2	0.096324
KRT16	6	0.14477	0.27291	1	4814	1	0.047916	0.26819	0.40876	1	7142	2	0.047916
PDZD9	5	0.14482	0.24689	1	4815	1	-0.017335	0.70883	0.71085	1	12994	1	-0.017335
SOX17	6	0.14486	0.27301	1	4816	2	-0.12333	0.9498	0.94974	1	17156	0	-0.12333
TP53INP2	6	0.14487	0.27301	1	4817	1	0.21844	0.10759	0.22497	1	3992	2	0.21844
GATSL3	6	0.14499	0.27314	1	4818	2	0.049642	0.18256	0.32578	1	5730	2	0.049642
SEL1L3	6	0.14501	0.27315	1	4819	1	0.0015687	0.56125	0.63474	1	11283	1	0.0015687
DPT	6	0.14505	0.2732	1	4820	2	-0.14926	0.3553	0.49516	1	8657	1	-0.14926
FCHSD1	6	0.14505	0.2732	1	4821	1	0.012752	0.8163	0.81644	1	14663	0	0.012752
MLEC	6	0.14507	0.27321	1	4822	2	-0.00064523	0.085041	0.18706	1	3339	3	-0.00064523
CEP19	6	0.14516	0.27331	1	4823	2	0.024658	0.21948	0.36134	1	6347	2	0.024658
RNF219	6	0.14524	0.27339	1	4824	1	0.30803	0.096553	0.20674	1	3687	3	0.30803
LRP10	6	0.14533	0.27349	1	4825	2	-0.028973	0.20066	0.34327	1	6038	2	-0.028973
APBA2	6	0.14533	0.27349	1	4826	1	0.14754	0.51638	0.61267	1	10836	1	0.14754
CHTF8	6	0.14535	0.2735	1	4827	2	-0.39226	0.96924	0.96933	1	17562	0	-0.39226
NTNG2	6	0.14538	0.27354	1	4828	2	0.17175	0.052936	0.13101	1	2373	3	0.17175
TTC19	6	0.14539	0.27354	1	4829	2	-0.14704	0.26446	0.40512	1	7084	2	-0.14704
PDGFA	6	0.14543	0.27358	1	4830	1	0.066915	0.303	0.44305	1	7729	1	0.066915
RRM2B	6	0.14546	0.27361	1	4831	2	0.018475	0.34539	0.48533	1	8466	1	0.018475
TENM2	6	0.14552	0.27369	1	4832	2	0.009459	0.74636	0.75246	1	13490	1	0.009459
MAGEL2	6	0.14552	0.27369	1	4833	1	-0.022667	0.25568	0.39655	1	6933	2	-0.022667
VRK2	6	0.14561	0.27379	1	4834	2	-0.15667	0.97934	0.97925	1	17791	0	-0.15667
MFI2	6	0.14566	0.27384	1	4835	1	0.099684	0.44469	0.58087	1	10189	1	0.099684
TRMT10B	10	0.1457	0.32147	1	4836	4	-0.11733	0.92248	0.92306	1	16601	1	-0.11733
NRTN	6	0.14574	0.27393	1	4837	2	-0.13364	0.99442	0.99439	1	18141	0	-0.13364
SETDB1	6	0.1458	0.27398	1	4838	1	-0.14622	0.89214	0.89208	1	16037	0	-0.14622
CCL26	5	0.14581	0.24806	1	4839	2	0.007042	0.67024	0.67741	1	12497	1	0.007042
MAP4	8	0.14581	0.29303	1	4840	3	-0.15055	0.37246	0.54733	1	8962	1	-0.15055
NAT8	6	0.14586	0.27404	1	4841	2	-0.058095	0.31913	0.45908	1	8021	1	-0.058095
ACSM3	5	0.14591	0.24819	1	4842	1	0.023105	0.70746	0.70961	1	12968	1	0.023105
NXPH1	6	0.14591	0.27408	1	4843	2	-0.10673	0.97627	0.97618	1	17725	0	-0.10673
PDE6H	4	0.14595	0.23457	1	4844	2	-0.14966	0.33372	0.41147	1	8260	1	-0.14966
SALL2	6	0.14598	0.27415	1	4845	1	0.16921	0.060573	0.1447	1	2614	3	0.16921
CALHM3	6	0.14602	0.27418	1	4846	2	-0.064894	0.96186	0.96193	1	17419	0	-0.064894
AJAP1	6	0.14608	0.27424	1	4847	1	-0.082168	0.80973	0.80995	1	14520	0	-0.082168
MRPL1	6	0.1461	0.27425	1	4848	2	0.068575	0.078039	0.17506	1	3128	3	0.068575
STKLD1	6	0.14612	0.27428	1	4849	1	-0.001387	0.90727	0.90711	1	16315	0	-0.001387
ZC3H12D	6	0.14617	0.27433	1	4850	2	-0.033232	0.84272	0.8429	1	15116	0	-0.033232
C3orf17	6	0.14622	0.27438	1	4851	1	0.39966	0.026227	0.07838	0.950562	1499	3	0.39966
NCBP2	6	0.14626	0.27443	1	4852	2	-0.344	0.40086	0.54103	1	9482	1	-0.344
CECR1	6	0.1464	0.27457	1	4853	2	0.063841	0.2931	0.43319	1	7567	1	0.063841
AP3M2	6	0.14648	0.27463	1	4854	2	-0.21591	0.8894	0.88934	1	15983	0	-0.21591
TSPO	5	0.14656	0.24894	1	4855	2	0.17813	0.10096	0.20638	1	3828	1	0.17813
PRR7	6	0.14659	0.27475	1	4856	2	-0.10834	0.17411	0.31756	1	5579	1	-0.10834
ABCA7	6	0.1467	0.27486	1	4857	2	-0.11305	0.56615	0.63721	1	11332	1	-0.11305
H2AFB2	6	0.14676	0.27492	1	4858	2	-0.14509	0.8642	0.86417	1	15488	0	-0.14509
DDX4	6	0.14678	0.27494	1	4859	2	-0.043489	0.94717	0.94709	1	17106	0	-0.043489
CLEC16A	6	0.14689	0.27505	1	4860	2	0.063013	0.24654	0.38762	1	6793	1	0.063013
TFCP2	6	0.14701	0.27517	1	4861	1	0.0076576	0.43563	0.57676	1	10098	2	0.0076576
SDHC	14	0.14704	0.35276	1	4862	4	-0.17557	0.55566	0.76234	1	11223	3	-0.17557
C1QTNF5	6	0.14704	0.2752	1	4863	2	-0.063618	0.3346	0.47451	1	8278	2	-0.063618
KCNAB2	6	0.1471	0.27526	1	4864	2	0.099307	0.14274	0.28267	1	4983	3	0.099307
SPC25	5	0.14712	0.24954	1	4865	2	-0.101	0.61946	0.63822	1	11891	1	-0.101
POU6F1	6	0.14719	0.27535	1	4866	2	-0.096413	0.94794	0.9479	1	17116	0	-0.096413
ADAM9	6	0.1472	0.27535	1	4867	2	-0.14661	0.97554	0.97548	1	17705	0	-0.14661
ZBTB4	6	0.14729	0.27545	1	4868	1	0.072797	0.57089	0.63965	1	11371	1	0.072797
LEMD2	10	0.14733	0.32425	1	4869	4	-0.016744	0.7149	0.82332	1	13065	2	-0.016744
VMP1	6	0.14738	0.27553	1	4870	2	-0.30928	0.90682	0.90666	1	16303	0	-0.30928
FBXO3	6	0.14743	0.27557	1	4871	1	0.070482	0.17854	0.32184	1	5654	2	0.070482
EXOC6	6	0.14744	0.27558	1	4872	2	0.015055	0.083291	0.18405	1	3277	2	0.015055
ARL6IP5	6	0.14745	0.2756	1	4873	2	-0.064052	0.75722	0.7615	1	13657	1	-0.064052
DUT	6	0.14747	0.27562	1	4874	2	-0.13249	0.94937	0.9493	1	17146	0	-0.13249
RAB1B	6	0.14757	0.27572	1	4875	2	-0.13088	0.53871	0.62344	1	11045	1	-0.13088
C2orf44	6	0.14757	0.27572	1	4876	2	-0.078857	0.36468	0.5047	1	8826	2	-0.078857
TBCE	6	0.14761	0.27577	1	4877	2	-0.2021	0.95238	0.95237	1	17210	0	-0.2021
GTSF1	6	0.14774	0.27591	1	4878	2	-0.029391	0.3348	0.47472	1	8283	2	-0.029391
GPN3	6	0.14775	0.27593	1	4879	1	0.051576	0.49049	0.60084	1	10599	1	0.051576
SHISA8	6	0.14783	0.27602	1	4880	2	0.047097	0.39794	0.53809	1	9431	1	0.047097
PRAMEF19	6	0.14785	0.27604	1	4881	2	-0.090071	0.24989	0.39088	1	6834	2	-0.090071
REP15	6	0.14785	0.27604	1	4882	2	0.026737	0.31143	0.45147	1	7872	2	0.026737
OTUD1	6	0.14787	0.27607	1	4883	2	-0.056678	0.42523	0.56617	1	9918	2	-0.056678
FBXO41	6	0.14794	0.27614	1	4884	2	-0.13074	0.11401	0.23571	1	4171	2	-0.13074
ALLC	6	0.14794	0.27615	1	4885	2	-0.14634	0.165	0.3088	1	5432	1	-0.14634
AP4M1	6	0.14799	0.27619	1	4886	2	-0.048395	0.50059	0.60543	1	10693	1	-0.048395
ZNF284	6	0.148	0.2762	1	4887	2	-0.15543	0.82791	0.82801	1	14846	0	-0.15543
SCCPDH	6	0.14823	0.27643	1	4888	2	-0.21215	0.028382	0.08419	0.956551	1596	2	-0.21215
DDC	8	0.14823	0.29645	1	4889	3	-0.12304	0.34292	0.52548	1	8427	2	-0.12304
CLDN34	6	0.14825	0.27645	1	4890	2	0.02147	0.88347	0.88338	1	15876	0	0.02147
DONSON	6	0.14827	0.27646	1	4891	1	-0.36471	0.061952	0.14713	1	2651	2	-0.36471
TLR5	6	0.1483	0.2765	1	4892	2	0.0062142	0.053026	0.13118	1	2379	1	0.0062142
GPAA1	6	0.14838	0.27657	1	4893	2	-0.081448	0.85513	0.8551	1	15322	0	-0.081448
IL11RA	6	0.14842	0.2766	1	4894	2	-0.12449	0.62928	0.67194	1	11998	1	-0.12449
CRYBB2	6	0.14843	0.27662	1	4895	2	-0.082307	0.13115	0.26391	1	4631	2	-0.082307
MEOX1	15	0.14862	0.35843	1	4896	4	0.039364	0.36652	0.62646	1	8852	4	0.039364
ELFN1	6	0.14868	0.27688	1	4897	1	0.27549	0.0020067	0.0085866	0.473449	329	4	0.27549
LTB	6	0.1487	0.2769	1	4898	2	0.028765	0.0010332	0.0046447	0.349828	243	2	0.028765
LIX1L	6	0.14872	0.27691	1	4899	2	0.048832	0.33612	0.47601	1	8304	1	0.048832
ESF1	6	0.1488	0.27701	1	4900	1	-0.10853	0.16816	0.3118	1	5484	1	-0.10853
ZMAT5	6	0.14881	0.27702	1	4901	2	-0.068787	0.20866	0.35096	1	6160	2	-0.068787
CTNND2	6	0.14883	0.27704	1	4902	2	-0.079782	0.42161	0.56242	1	9856	1	-0.079782
ZNF729	5	0.14885	0.2516	1	4903	2	0.00093989	0.91875	0.91905	1	16530	0	0.00093989
ZNF99	5	0.14885	0.2516	1	4904	2	-0.025362	0.0026325	0.0096969	0.497331	380	1	-0.025362
DYNAP	9	0.14907	0.31201	1	4905	3	0.0022731	0.1417	0.3176	1	4957	2	0.0022731
C11orf24	6	0.14908	0.2773	1	4906	2	-0.21704	0.93732	0.93727	1	16907	0	-0.21704
CTNS	6	0.1491	0.27733	1	4907	2	-0.12229	0.88211	0.88199	1	15844	0	-0.12229
MEIOB	6	0.14911	0.27734	1	4908	2	-0.18322	0.83334	0.83347	1	14950	0	-0.18322
PIP5KL1	6	0.14915	0.27738	1	4909	1	-0.035798	0.73421	0.74287	1	13317	1	-0.035798
EMILIN3	6	0.14924	0.27747	1	4910	2	0.007986	0.81814	0.81824	1	14693	0	0.007986
CMKLR1	6	0.14929	0.27751	1	4911	2	0.16254	0.06521	0.15282	1	2754	3	0.16254
ANKS4B	6	0.14932	0.27754	1	4912	2	-0.2088	0.17948	0.32276	1	5669	2	-0.2088
MTHFD1	6	0.14934	0.27756	1	4913	2	-0.1873	0.95319	0.95318	1	17228	0	-0.1873
TNNT2	6	0.14938	0.2776	1	4914	1	-0.10475	0.91356	0.91344	1	16442	0	-0.10475
PRTG	6	0.14943	0.27765	1	4915	2	0.084876	0.18818	0.33113	1	5826	2	0.084876
TSKS	6	0.14947	0.2777	1	4916	2	-0.19293	0.98307	0.98302	1	17870	0	-0.19293
SMAD9	6	0.14947	0.2777	1	4917	1	-0.010643	0.34496	0.4849	1	8462	2	-0.010643
PSMG1	6	0.14957	0.27779	1	4918	1	0.037415	0.75328	0.75815	1	13596	1	0.037415
TMEM231	6	0.14961	0.27784	1	4919	1	-0.076251	0.64713	0.68268	1	12195	1	-0.076251
SKIV2L2	5	0.14968	0.2526	1	4920	2	-0.36986	0.94045	0.94066	1	16968	0	-0.36986
FAM167B	6	0.14975	0.278	1	4921	1	-0.004559	0.48809	0.59975	1	10572	1	-0.004559
NOTO	6	0.1498	0.27805	1	4922	2	-0.089893	0.88991	0.88987	1	15998	0	-0.089893
HSP90B1	6	0.14994	0.27819	1	4923	2	-0.12481	0.045536	0.11783	1	2149	2	-0.12481
ZNF132	6	0.14995	0.2782	1	4924	2	0.061745	0.42537	0.56631	1	9922	1	0.061745
PPAPDC3	6	0.15012	0.27836	1	4925	1	0.037361	0.39263	0.53279	1	9320	2	0.037361
GUCA1C	6	0.15017	0.2784	1	4926	2	0.024998	0.34435	0.48428	1	8451	2	0.024998
CD164L2	6	0.15022	0.27845	1	4927	2	-0.04807	0.0013738	0.0059853	0.398174	275	2	-0.04807
DNAJC3	6	0.15026	0.2785	1	4928	2	-0.090512	0.72173	0.73333	1	13146	1	-0.090512
IL10	6	0.1504	0.27864	1	4929	2	-0.072724	0.33478	0.4747	1	8281	2	-0.072724
FAIM2	6	0.1504	0.27864	1	4930	2	0.1603	0.033351	0.095621	0.969339	1791	3	0.1603
CHST15	6	0.1505	0.27874	1	4931	2	-0.049026	0.6147	0.66348	1	11847	1	-0.049026
PIM2	6	0.15054	0.2788	1	4932	1	-0.098164	0.73938	0.74687	1	13390	1	-0.098164
RNF103	6	0.15063	0.2789	1	4933	1	0.0028217	0.4221	0.56294	1	9864	2	0.0028217
AQP1	6	0.15067	0.27893	1	4934	2	-0.10309	0.12917	0.26067	1	4578	2	-0.10309
G6PC2	6	0.15068	0.27894	1	4935	2	-0.017589	0.62765	0.67097	1	11976	1	-0.017589
ADO	6	0.15073	0.279	1	4936	1	-0.10111	0.20559	0.34802	1	6111	2	-0.10111
COL27A1	6	0.15076	0.27904	1	4937	2	0.14189	0.40256	0.54275	1	9515	1	0.14189
YY1	6	0.15096	0.27924	1	4938	2	0.32736	0.019855	0.061207	0.905527	1230	3	0.32736
CPB2	6	0.15097	0.27925	1	4939	2	0.035932	0.69346	0.7129	1	12785	1	0.035932
DSCR4	6	0.15101	0.27929	1	4940	1	-0.21271	0.89115	0.89107	1	16019	0	-0.21271
LY75	6	0.15114	0.27944	1	4941	1	-0.025198	0.36796	0.50791	1	8882	2	-0.025198
C11orf58	5	0.15118	0.25439	1	4942	2	-0.038668	0.40789	0.50951	1	9606	1	-0.038668
EPHA3	6	0.15119	0.27949	1	4943	1	0.10911	0.49016	0.60068	1	10596	1	0.10911
GALK1	6	0.15124	0.27953	1	4944	1	0.043092	0.86154	0.86148	1	15437	0	0.043092
PIAS1	6	0.15133	0.27963	1	4945	1	0.13365	0.15803	0.30207	1	5313	2	0.13365
LAMP2	6	0.15138	0.27967	1	4946	2	-0.022225	0.27195	0.41248	1	7199	1	-0.022225
TMEM2	6	0.15142	0.27972	1	4947	2	-0.16015	0.81339	0.81354	1	14600	0	-0.16015
C14orf159	6	0.15165	0.27996	1	4948	2	0.053948	0.12338	0.2512	1	4414	3	0.053948
APPL2	6	0.15179	0.28009	1	4949	1	0.25504	0.027202	0.081028	0.95186	1553	3	0.25504
DPH3	6	0.1518	0.28009	1	4950	2	0.37145	0.00099685	0.0044905	0.342118	241	3	0.37145
ANKRD54	6	0.15184	0.28015	1	4951	1	-0.080302	0.98521	0.98518	1	17912	0	-0.080302
FHL1	6	0.1519	0.28021	1	4952	2	-0.06077	0.009133	0.03132	0.7717	745	2	-0.06077
UHRF1BP1	6	0.15198	0.28029	1	4953	2	0.1767	0.081454	0.18091	1	3220	2	0.1767
BEX1	6	0.15205	0.28037	1	4954	2	0.12507	0.35567	0.49555	1	8669	2	0.12507
CRISP3	6	0.15209	0.28041	1	4955	2	-0.098559	0.51031	0.60989	1	10781	1	-0.098559
ERCC1	6	0.15212	0.28044	1	4956	2	-0.12226	0.21745	0.35939	1	6304	1	-0.12226
CACNB1	6	0.15217	0.28049	1	4957	2	-0.030515	0.81469	0.81482	1	14625	0	-0.030515
NUTM2A	6	0.1522	0.28052	1	4958	2	-0.17318	0.54155	0.62486	1	11071	1	-0.17318
ZBED1	6	0.15226	0.28058	1	4959	1	-0.016486	0.81067	0.81089	1	14539	0	-0.016486
C12orf10	5	0.15231	0.25573	1	4960	2	-0.014248	0.33765	0.47269	1	8336	1	-0.014248
FGF12	7	0.15242	0.29661	1	4961	3	-0.064545	0.69708	0.73916	1	12835	1	-0.064545
PPP3CA	6	0.15244	0.28074	1	4962	2	-0.083817	0.19469	0.33748	1	5932	1	-0.083817
AP5M1	6	0.15247	0.28077	1	4963	2	-0.05175	0.98965	0.98965	1	18006	0	-0.05175
SMPD2	6	0.15249	0.28079	1	4964	1	0.14021	0.10796	0.22559	1	4004	3	0.14021
CDCP1	6	0.15253	0.28083	1	4965	1	0.073707	0.1037	0.21866	1	3899	3	0.073707
MTFR1L	6	0.15262	0.28092	1	4966	2	-0.1139	0.87192	0.87193	1	15647	0	-0.1139
GNPAT	6	0.15263	0.28093	1	4967	2	-0.054199	0.22427	0.36598	1	6428	1	-0.054199
KIAA0930	6	0.15267	0.28097	1	4968	1	0.20156	0.050636	0.12692	1	2297	3	0.20156
SPINK6	6	0.15293	0.28124	1	4969	1	-0.082568	0.21992	0.36174	1	6358	1	-0.082568
RRP36	6	0.15293	0.28124	1	4970	1	0.040181	0.10865	0.22674	1	4029	2	0.040181
PATE4	5	0.15293	0.25649	1	4971	2	-0.14818	0.81481	0.81534	1	14627	0	-0.14818
SPNS1	6	0.153	0.2813	1	4972	1	0.33198	0.065236	0.15286	1	2756	3	0.33198
KAT2B	6	0.15304	0.28135	1	4973	2	-0.045955	0.76599	0.76899	1	13805	1	-0.045955
SOCS5	6	0.15309	0.28139	1	4974	1	-0.075925	0.18966	0.33256	1	5854	2	-0.075925
PON2	6	0.1531	0.2814	1	4975	2	0.21058	0.026369	0.078761	0.950562	1508	3	0.21058
RPS27L	6	0.15312	0.28142	1	4976	2	0.22214	0.41802	0.55863	1	9784	2	0.22214
SPIN2A	6	0.15316	0.28147	1	4977	1	-0.0142	0.84535	0.84542	1	15160	0	-0.0142
CYP2C9	6	0.15325	0.28156	1	4978	2	0.052591	0.18748	0.33046	1	5813	2	0.052591
LRRC37A2	6	0.15327	0.28158	1	4979	2	-0.20477	0.99166	0.99166	1	18066	0	-0.20477
NUP205	6	0.15331	0.28161	1	4980	2	-0.11101	0.98543	0.9854	1	17916	0	-0.11101
CDRT1	6	0.15333	0.28163	1	4981	2	-0.0042214	0.38082	0.52082	1	9120	1	-0.0042214
STK4	6	0.15341	0.28171	1	4982	1	0.077272	0.22945	0.37101	1	6517	2	0.077272
RPP21	6	0.15351	0.2818	1	4983	1	0.22185	0.043694	0.11451	0.997855	2103	2	0.22185
CMTR1	6	0.15361	0.28191	1	4984	2	0.2816	0.11817	0.24263	1	4276	2	0.2816
DR1	5	0.15365	0.25738	1	4985	1	0.0071215	0.23261	0.35405	1	6550	1	0.0071215
EEF1D	8	0.15366	0.30407	1	4986	1	0.056032	0.086368	0.21471	1	3389	4	0.056032
SCML4	7	0.15367	0.29855	1	4987	3	-0.093277	0.95602	0.95598	1	17297	0	-0.093277
TICAM2	6	0.15367	0.28197	1	4988	2	0.11957	0.087928	0.1919	1	3433	2	0.11957
SIX4	6	0.15369	0.282	1	4989	2	-0.27831	0.96664	0.96678	1	17520	0	-0.27831
IFFO2	6	0.15369	0.282	1	4990	2	-0.13101	0.97685	0.9768	1	17741	0	-0.13101
PRR5	6	0.15374	0.28204	1	4991	1	-0.025956	0.7027	0.71946	1	12907	1	-0.025956
ZNF384	6	0.15386	0.28216	1	4992	2	0.056885	0.069413	0.16013	1	2890	2	0.056885
PLP2	6	0.1539	0.2822	1	4993	2	-0.1193	0.78568	0.7866	1	14118	1	-0.1193
SCGB1C1	5	0.15391	0.25769	1	4994	2	0.22741	0.021688	0.060304	0.903134	1316	2	0.22741
SCGB1C2	5	0.15391	0.25769	1	4995	2	0.22741	0.021688	0.060304	0.903134	1317	2	0.22741
MMP25	6	0.15392	0.28222	1	4996	1	0.02212	0.62512	0.66951	1	11954	1	0.02212
LRRC73	6	0.15397	0.28227	1	4997	1	0.14238	0.14206	0.28155	1	4966	3	0.14238
UROS	6	0.15406	0.28237	1	4998	1	0.30369	0.01817	0.056582	0.900104	1144	3	0.30369
TEP1	6	0.15413	0.28245	1	4999	2	0.20457	0.042062	0.11162	0.996496	2046	3	0.20457
HSD17B11	6	0.1542	0.28252	1	5000	1	0.0021255	0.59759	0.65384	1	11658	1	0.0021255
B4GALT6	6	0.15424	0.28255	1	5001	2	-0.1453	0.89303	0.89296	1	16054	0	-0.1453
GLT8D1	6	0.15434	0.28267	1	5002	1	0.20515	0.026918	0.080272	0.950562	1533	3	0.20515
CSDE1	6	0.15441	0.28273	1	5003	2	0.11457	0.21618	0.35816	1	6279	2	0.11457
PTPN6	6	0.15443	0.28276	1	5004	2	-0.12267	0.42512	0.56607	1	9915	2	-0.12267
GOSR2	6	0.15448	0.2828	1	5005	2	0.027201	0.26853	0.4091	1	7148	2	0.027201
LZTR1	6	0.15449	0.2828	1	5006	2	0.14457	0.030807	0.090501	0.96835	1699	3	0.14457
CDH5	6	0.15451	0.28282	1	5007	2	-0.048695	0.73351	0.74231	1	13309	1	-0.048695
SPATA24	6	0.15452	0.28284	1	5008	2	-0.050735	0.48645	0.59904	1	10554	1	-0.050735
RGS17	6	0.15466	0.28299	1	5009	2	-0.14574	0.85566	0.85562	1	15337	0	-0.14574
FHL3	6	0.1547	0.28303	1	5010	2	0.023161	0.75703	0.76132	1	13655	1	0.023161
SLC35E2	6	0.15475	0.28308	1	5011	1	-0.16253	0.88581	0.88566	1	15929	0	-0.16253
KANSL2	6	0.15479	0.28312	1	5012	2	-0.024772	0.72698	0.73723	1	13216	1	-0.024772
ANKRD10	6	0.15485	0.28317	1	5013	2	-0.10907	0.36683	0.50679	1	8858	2	-0.10907
PMCH	6	0.15489	0.28322	1	5014	1	0.14479	0.054725	0.13426	1	2434	2	0.14479
CAMSAP1	6	0.15491	0.28323	1	5015	2	-0.01415	0.37014	0.51012	1	8920	2	-0.01415
C7orf49	14	0.15492	0.36614	1	5016	5	-0.12458	0.82955	0.90916	1	14876	2	-0.12458
KCNK3	6	0.15493	0.28325	1	5017	2	-0.13831	0.9391	0.939	1	16944	0	-0.13831
TTLL1	6	0.15499	0.2833	1	5018	1	0.24353	0.017297	0.054198	0.888788	1108	3	0.24353
GH2	6	0.15499	0.2833	1	5019	2	-0.075489	0.74147	0.74852	1	13417	1	-0.075489
ZNF770	6	0.1551	0.2834	1	5020	2	-0.084663	0.075752	0.17115	1	3054	1	-0.084663
MTHFD2L	6	0.15512	0.28342	1	5021	2	-0.090221	0.21012	0.35235	1	6186	2	-0.090221
NET1	6	0.15512	0.28342	1	5022	2	0.24262	0.028495	0.084497	0.956551	1599	3	0.24262
FOXE3	6	0.15526	0.28356	1	5023	1	0.041389	0.57221	0.64036	1	11387	1	0.041389
FAM209A	6	0.1553	0.2836	1	5024	2	-0.099632	0.91651	0.91633	1	16495	0	-0.099632
IFT20	7	0.15531	0.30099	1	5025	1	0.021032	0.91596	0.91595	1	16488	0	0.021032
CABYR	12	0.15538	0.34684	1	5026	3	0.27773	0.0013925	0.0082814	0.464607	276	8	0.27773
PSD2	6	0.1554	0.2837	1	5027	1	-0.010202	0.69256	0.71229	1	12771	1	-0.010202
TRIM41	6	0.15549	0.28379	1	5028	2	-0.033047	0.25877	0.39955	1	6983	2	-0.033047
PTGIR	6	0.15554	0.28383	1	5029	1	0.032091	0.84188	0.84208	1	15098	0	0.032091
GLP2R	6	0.15558	0.28387	1	5030	2	0.07464	0.43303	0.57413	1	10045	1	0.07464
ZNF469	6	0.15559	0.28388	1	5031	1	-0.052886	0.26299	0.40365	1	7054	2	-0.052886
PA2G4	6	0.1556	0.28389	1	5032	2	-0.35498	0.99627	0.99626	1	18183	0	-0.35498
CPOX	6	0.15562	0.28391	1	5033	2	-0.18595	0.7544	0.7591	1	13614	1	-0.18595
DNAI1	6	0.15563	0.28393	1	5034	1	-0.081296	0.77294	0.775	1	13910	1	-0.081296
KRT80	6	0.15565	0.28395	1	5035	2	-0.069575	0.38234	0.52235	1	9143	2	-0.069575
RPA2	6	0.15567	0.28397	1	5036	2	-0.30776	0.94631	0.9462	1	17083	0	-0.30776
MED4	8	0.15572	0.30694	1	5037	3	-0.13782	0.29159	0.48816	1	7539	2	-0.13782
NHS	6	0.15572	0.28402	1	5038	2	-0.039221	0.25406	0.39498	1	6904	2	-0.039221
PRB2	6	0.15577	0.28405	1	5039	2	-0.17335	0.99181	0.99182	1	18069	0	-0.17335
LEF1	6	0.15582	0.28411	1	5040	2	-0.079294	0.53499	0.62161	1	11011	1	-0.079294
BLVRA	6	0.15586	0.28416	1	5041	2	0.021772	0.69911	0.7169	1	12856	1	0.021772
SLC10A7	7	0.15587	0.30187	1	5042	3	-0.12069	0.946	0.94606	1	17078	0	-0.12069
ZAN	6	0.1559	0.2842	1	5043	2	-0.045417	0.26986	0.41038	1	7165	2	-0.045417
TSHB	5	0.15596	0.26007	1	5044	2	0.053589	0.79644	0.79691	1	14290	0	0.053589
SEC11A	8	0.15601	0.30735	1	5045	2	-0.023994	0.56555	0.70059	1	11328	2	-0.023994
MYOZ3	6	0.15608	0.28437	1	5046	2	-0.0036794	0.65851	0.68982	1	12345	1	-0.0036794
FAM83D	6	0.15609	0.28438	1	5047	2	0.034697	0.22757	0.36916	1	6481	2	0.034697
ELK4	6	0.15619	0.28449	1	5048	1	-0.075607	0.72705	0.73727	1	13219	1	-0.075607
FAM208A	6	0.15623	0.28454	1	5049	2	0.1285	0.070473	0.16198	1	2916	2	0.1285
HSPA12B	6	0.15623	0.28454	1	5050	2	0.23545	0.018081	0.056351	0.897456	1142	4	0.23545
EXOC3L2	6	0.15632	0.28464	1	5051	2	-0.018558	0.031442	0.092091	0.969233	1723	2	-0.018558
ATP1B4	6	0.15637	0.28468	1	5052	1	-0.010068	0.67672	0.70166	1	12572	1	-0.010068
PRPH2	6	0.15644	0.28474	1	5053	2	-0.17166	0.74382	0.75038	1	13458	1	-0.17166
CD79A	6	0.15646	0.28477	1	5054	1	0.012623	0.88776	0.88763	1	15957	0	0.012623
XBP1	6	0.15651	0.28481	1	5055	1	0.14038	0.068269	0.15819	1	2849	3	0.14038
FAM117B	6	0.15657	0.28487	1	5056	2	0.078992	0.083835	0.18497	1	3298	3	0.078992
C1orf53	6	0.15665	0.28495	1	5057	2	-0.05277	0.85428	0.85426	1	15310	0	-0.05277
RPS26	1	0.15667	0.15643	1	5058	1	-0.67787	0.84333	0.8438	1	15125	0	-0.67787
CCDC124	6	0.15671	0.285	1	5059	2	-0.095282	0.97804	0.97795	1	17760	0	-0.095282
WDR1	5	0.15675	0.26101	1	5060	1	0.67217	0.0063835	0.021804	0.684666	610	3	0.67217
SHROOM2	6	0.15682	0.28512	1	5061	2	-0.077213	0.74614	0.75227	1	13489	1	-0.077213
CXorf66	6	0.15688	0.28517	1	5062	2	-0.1169	0.2313	0.37282	1	6537	1	-0.1169
SUV420H2	6	0.15696	0.28524	1	5063	2	-0.051126	0.82263	0.82279	1	14768	0	-0.051126
KBTBD3	6	0.15697	0.28526	1	5064	1	-0.018083	0.11977	0.24525	1	4315	2	-0.018083
B4GALNT2	6	0.15702	0.28531	1	5065	1	-0.01421	0.69742	0.7157	1	12839	1	-0.01421
PACRGL	6	0.15706	0.28536	1	5066	2	-0.045246	0.06334	0.14955	1	2689	2	-0.045246
RRP8	6	0.15709	0.2854	1	5067	2	0.0086256	0.40855	0.54889	1	9621	1	0.0086256
SURF4	10	0.15716	0.34069	1	5068	4	-0.10306	0.272	0.48035	1	7201	1	-0.10306
FOXD4	6	0.15717	0.28548	1	5069	2	-0.042121	0.72775	0.73782	1	13230	1	-0.042121
FBXO36	6	0.15725	0.28557	1	5070	1	-0.027752	0.91755	0.91739	1	16512	0	-0.027752
MAP2K2	6	0.15738	0.28572	1	5071	1	0.0021587	0.88413	0.88402	1	15893	0	0.0021587
SNUPN	6	0.15742	0.28576	1	5072	2	0.22099	0.054783	0.13438	1	2438	3	0.22099
TMEM189	6	0.15748	0.28582	1	5073	2	-0.07005	0.73278	0.74172	1	13300	1	-0.07005
C11orf80	6	0.15749	0.28583	1	5074	2	-0.01581	0.36099	0.50089	1	8762	1	-0.01581
LOX	6	0.15757	0.28591	1	5075	1	0.11232	0.064068	0.15087	1	2714	3	0.11232
DNAJC28	6	0.15763	0.28598	1	5076	2	-0.081211	0.9357	0.93566	1	16874	0	-0.081211
FAM103A1	6	0.15766	0.28602	1	5077	2	0.1594	0.29864	0.43873	1	7655	2	0.1594
DAPK2	6	0.15767	0.28602	1	5078	2	-0.17862	0.88613	0.88598	1	15935	0	-0.17862
FZD8	6	0.15771	0.28606	1	5079	1	-0.037183	0.52596	0.61722	1	10931	1	-0.037183
UBXN8	8	0.15773	0.30973	1	5080	2	0.10357	0.27014	0.46197	1	7171	3	0.10357
TEX26	6	0.15778	0.28615	1	5081	2	0.20135	0.076928	0.17317	1	3091	3	0.20135
IL36RN	6	0.1578	0.28617	1	5082	2	-0.13595	0.4441	0.58061	1	10184	1	-0.13595
UPP1	6	0.15784	0.28622	1	5083	1	0.34357	0.0097389	0.033071	0.782504	774	4	0.34357
TXLNG	6	0.15798	0.28638	1	5084	2	-0.14613	0.48553	0.59863	1	10545	1	-0.14613
ABCA5	6	0.15801	0.28641	1	5085	2	0.014378	0.2381	0.3794	1	6653	2	0.014378
PTTG1IP	10	0.15801	0.34184	1	5086	3	-0.13025	0.24334	0.45108	1	6741	2	-0.13025
CPSF1	6	0.15806	0.28646	1	5087	2	-0.16362	0.0071799	0.025658	0.725892	646	1	-0.16362
CALCA	6	0.15817	0.28656	1	5088	1	0.12776	0.28923	0.42941	1	7494	2	0.12776
SLC36A3	6	0.15822	0.28663	1	5089	2	-0.14089	0.60578	0.65846	1	11745	1	-0.14089
DRG1	6	0.15828	0.28668	1	5090	2	-0.024911	0.48186	0.59698	1	10509	1	-0.024911
TSTD1	10	0.15835	0.3422	1	5091	1	0.20457	0.02978	0.10002	0.985421	1660	5	0.20457
C5orf45	6	0.1584	0.28679	1	5092	1	-0.097844	0.59729	0.65367	1	11657	1	-0.097844
SFTPA2	6	0.15844	0.28683	1	5093	2	-0.05492	0.97557	0.97552	1	17707	0	-0.05492
ARHGEF39	6	0.15849	0.28688	1	5094	1	-0.12776	0.21896	0.36084	1	6337	2	-0.12776
QRICH1	6	0.15853	0.28692	1	5095	2	-0.14801	0.91115	0.91099	1	16398	0	-0.14801
METTL21B	6	0.15854	0.28693	1	5096	1	-0.06405	0.25772	0.39856	1	6966	2	-0.06405
MFSD2B	6	0.15867	0.28705	1	5097	2	-0.019076	0.82368	0.82388	1	14784	0	-0.019076
CHRNA10	6	0.15872	0.28711	1	5098	1	0.019012	0.24565	0.38678	1	6776	1	0.019012
TIE1	6	0.15876	0.28716	1	5099	2	-0.063746	0.35949	0.49936	1	8744	1	-0.063746
PPT1	6	0.15877	0.28716	1	5100	2	-0.20355	0.9514	0.95136	1	17193	0	-0.20355
APOBR	6	0.15881	0.2872	1	5101	2	-0.021139	0.97144	0.97149	1	17611	0	-0.021139
PRRG1	5	0.15884	0.26343	1	5102	2	-0.097617	0.061645	0.14023	1	2643	1	-0.097617
DSPP	6	0.1589	0.28729	1	5103	1	-0.024338	0.9619	0.96198	1	17421	0	-0.024338
YES1	6	0.15895	0.28735	1	5104	2	-0.08209	0.31673	0.45669	1	7969	2	-0.08209
RAB29	6	0.159	0.28739	1	5105	2	-0.086595	0.87536	0.87535	1	15711	0	-0.086595
CORO2A	6	0.15901	0.28741	1	5106	2	-0.01585	0.8151	0.81523	1	14631	0	-0.01585
ATXN3L	6	0.15907	0.28747	1	5107	2	-0.063486	0.94121	0.94113	1	16983	0	-0.063486
TBC1D24	6	0.15909	0.28749	1	5108	1	0.10646	0.023775	0.071836	0.941453	1397	3	0.10646
FAM107B	8	0.15912	0.31171	1	5109	3	0.059812	0.18087	0.34776	1	5697	3	0.059812
WDR49	6	0.15916	0.28757	1	5110	2	-0.016544	0.093651	0.20169	1	3611	2	-0.016544
FAM200A	6	0.15918	0.28758	1	5111	1	-0.067004	0.97896	0.97886	1	17782	0	-0.067004
GOT1L1	6	0.1593	0.2877	1	5112	2	0.056396	0.4205	0.56128	1	9833	1	0.056396
FBXL19	6	0.15936	0.28776	1	5113	2	-0.020938	0.28191	0.42218	1	7373	2	-0.020938
SERPINF1	6	0.15936	0.28777	1	5114	2	0.001652	0.50599	0.60791	1	10740	1	0.001652
HSDL1	6	0.15941	0.28783	1	5115	1	-0.067928	0.34666	0.48657	1	8490	2	-0.067928
ZNF467	6	0.15946	0.28788	1	5116	2	-0.05837	0.11524	0.23778	1	4203	1	-0.05837
SLC22A13	6	0.15947	0.2879	1	5117	2	-0.096328	0.74587	0.75204	1	13484	1	-0.096328
ASGR2	6	0.1595	0.28793	1	5118	2	-0.11736	0.43653	0.57747	1	10114	1	-0.11736
ART3	6	0.15953	0.28795	1	5119	2	-0.029397	0.7568	0.76112	1	13651	1	-0.029397
YTHDC1	6	0.15955	0.28798	1	5120	2	-0.18391	0.063692	0.1502	1	2700	1	-0.18391
PFKM	6	0.15959	0.28803	1	5121	1	-0.037743	0.044308	0.11563	1	2117	1	-0.037743
EIF2B4	5	0.1596	0.26432	1	5122	2	-0.20313	0.97921	0.97934	1	17787	0	-0.20313
DRD3	6	0.15961	0.28805	1	5123	2	0.073203	0.37646	0.51646	1	9042	2	0.073203
RAP1GAP	6	0.1597	0.28816	1	5124	2	-0.10509	0.046448	0.11943	1	2177	2	-0.10509
ZNF207	6	0.15974	0.2882	1	5125	2	-0.10986	0.12893	0.26027	1	4569	1	-0.10986
CDC27	5	0.15983	0.2646	1	5126	2	0.67739	0.035944	0.089649	0.968262	1855	3	0.67739
GPR174	6	0.15986	0.28832	1	5127	2	-0.12123	0.45707	0.58618	1	10298	1	-0.12123
ABCB8	6	0.15992	0.28838	1	5128	2	-0.072501	0.86414	0.86412	1	15484	0	-0.072501
OXSR1	6	0.16003	0.2885	1	5129	2	-0.24396	0.2536	0.39455	1	6892	1	-0.24396
TIMM13	6	0.16003	0.2885	1	5130	2	-0.199	0.0051707	0.019657	0.671031	535	2	-0.199
SGOL2	6	0.16003	0.2885	1	5131	2	-0.06833	0.93803	0.93796	1	16920	0	-0.06833
C11orf54	9	0.16024	0.32607	1	5132	3	-0.041228	0.31421	0.51656	1	7918	3	-0.041228
TREM1	6	0.1603	0.28876	1	5133	2	0.17454	0.14503	0.28632	1	5043	3	0.17454
ST6GALNAC3	6	0.16032	0.28878	1	5134	2	-0.1021	0.46495	0.58964	1	10373	1	-0.1021
PIP	5	0.16036	0.26521	1	5135	2	0.033889	0.21285	0.33181	1	6231	1	0.033889
MTMR1	6	0.16037	0.28884	1	5136	1	-0.0061471	0.61225	0.66206	1	11823	1	-0.0061471
ADGRA2	6	0.16046	0.28892	1	5137	2	0.029104	0.20392	0.34642	1	6087	2	0.029104
ULK2	6	0.16047	0.28894	1	5138	1	0.15285	0.23465	0.37603	1	6592	2	0.15285
RAB35	6	0.16049	0.28896	1	5139	2	-0.10424	0.81579	0.81592	1	14646	0	-0.10424
MTIF3	6	0.16051	0.28898	1	5140	1	0.10317	0.13962	0.27763	1	4886	3	0.10317
ZNF562	9	0.16055	0.32645	1	5141	2	0.018315	0.35941	0.56687	1	8741	1	0.018315
SEMA3B	6	0.16056	0.28903	1	5142	2	-0.060527	0.59574	0.65281	1	11646	1	-0.060527
CRNKL1	6	0.16059	0.28906	1	5143	2	0.28126	0.031071	0.091176	0.969233	1708	2	0.28126
MAT2A	6	0.16061	0.28907	1	5144	2	-0.014774	0.76467	0.76785	1	13782	1	-0.014774
SETD1B	6	0.1607	0.28917	1	5145	2	0.089799	0.77288	0.77494	1	13909	1	0.089799
ZCCHC13	6	0.16073	0.28919	1	5146	2	-0.069923	0.3351	0.47502	1	8285	2	-0.069923
RNASEH2A	6	0.16079	0.28927	1	5147	2	-0.38597	0.90011	0.90005	1	16175	0	-0.38597
ORC1	6	0.16093	0.28941	1	5148	1	0.14659	0.31047	0.4505	1	7858	2	0.14659
CALY	6	0.16096	0.28944	1	5149	2	-0.076909	0.47475	0.59388	1	10452	1	-0.076909
ANTXRL	6	0.16097	0.28946	1	5150	2	0.047598	0.27567	0.41616	1	7268	2	0.047598
L3HYPDH	6	0.16111	0.2896	1	5151	2	0.13819	0.28249	0.42274	1	7385	2	0.13819
FAM96B	5	0.16114	0.26612	1	5152	2	0.20191	0.0049727	0.017331	0.633201	526	2	0.20191
TEX28	6	0.16117	0.28965	1	5153	2	0.065477	0.093036	0.20062	1	3595	2	0.065477
GLTSCR1	6	0.16119	0.28967	1	5154	2	0.0050116	0.37045	0.51042	1	8925	2	0.0050116
SLC26A6	6	0.16127	0.28974	1	5155	2	-0.097927	0.48416	0.598	1	10534	1	-0.097927
GAS2L3	6	0.16129	0.28976	1	5156	2	-0.064761	0.070714	0.1624	1	2921	1	-0.064761
F2RL1	6	0.16129	0.28976	1	5157	2	-0.13299	0.31992	0.45989	1	8034	2	-0.13299
SBK2	6	0.16134	0.28983	1	5158	2	-0.20564	0.96992	0.97	1	17576	0	-0.20564
SPG20	6	0.16134	0.28983	1	5159	2	0.044543	0.060168	0.14396	1	2599	2	0.044543
KRT3	6	0.1614	0.28988	1	5160	2	-0.21348	0.96163	0.9617	1	17411	0	-0.21348
FMR1	6	0.16143	0.28991	1	5161	2	-0.14746	0.99551	0.99552	1	18167	0	-0.14746
FGF7	6	0.16152	0.29001	1	5162	2	-0.0030386	0.55079	0.62944	1	11165	1	-0.0030386
CCDC103	6	0.16156	0.29005	1	5163	2	-0.044928	0.50993	0.60971	1	10776	1	-0.044928
KCNV2	6	0.16157	0.29007	1	5164	2	-0.21977	0.16738	0.31109	1	5475	1	-0.21977
LMX1A	6	0.16161	0.29011	1	5165	2	0.042671	0.59359	0.65163	1	11615	1	0.042671
ITLN2	6	0.16167	0.29018	1	5166	2	-0.050375	0.45255	0.58424	1	10265	1	-0.050375
RMND1	7	0.16168	0.31061	1	5167	2	0.01514	0.55643	0.67389	1	11233	1	0.01514
SNED1	6	0.16171	0.29022	1	5168	1	-0.097592	0.28398	0.42418	1	7410	2	-0.097592
TMEM88B	6	0.16177	0.29029	1	5169	2	-0.05999	0.8372	0.83742	1	15020	0	-0.05999
COL2A1	6	0.1618	0.29032	1	5170	1	-0.054343	0.059862	0.14344	1	2589	1	-0.054343
ZC2HC1C	6	0.16194	0.29047	1	5171	2	0.011197	0.28991	0.43003	1	7503	1	0.011197
FBXO8	6	0.16198	0.29051	1	5172	2	0.01582	0.37379	0.51378	1	8990	2	0.01582
SLC4A9	6	0.16212	0.29064	1	5173	1	0.036954	0.38923	0.5294	1	9261	2	0.036954
ZNF302	15	0.16213	0.38003	1	5174	3	-0.094648	0.53746	0.7633	1	11032	3	-0.094648
GAPDHS	6	0.16219	0.29072	1	5175	2	-0.059699	0.033228	0.095385	0.969339	1786	2	-0.059699
NAP1L2	6	0.16221	0.29073	1	5176	2	-0.076675	0.60124	0.65589	1	11694	1	-0.076675
TMEM87A	11	0.16232	0.35079	1	5177	2	-0.056933	0.63142	0.77637	1	12024	2	-0.056933
KLHDC8B	6	0.16235	0.29089	1	5178	2	0.03227	0.097338	0.20808	1	3713	2	0.03227
UBR3	6	0.16246	0.291	1	5179	2	0.0081481	0.23479	0.37617	1	6593	1	0.0081481
HHIP	6	0.16253	0.29108	1	5180	2	-0.13921	0.98053	0.98046	1	17811	0	-0.13921
SOBP	6	0.16258	0.29113	1	5181	2	-0.12968	0.60444	0.65771	1	11732	1	-0.12968
CHRFAM7A	7	0.1626	0.31195	1	5182	3	-0.063248	0.99138	0.9914	1	18058	0	-0.063248
C1orf216	6	0.16262	0.29117	1	5183	1	0.1024	0.76434	0.76755	1	13775	1	0.1024
TLCD1	6	0.16285	0.2914	1	5184	2	-0.015721	0.41082	0.55125	1	9663	1	-0.015721
RNF180	6	0.16289	0.29144	1	5185	2	0.018953	0.34179	0.4817	1	8407	2	0.018953
INHBC	6	0.16297	0.2915	1	5186	2	-0.02629	0.16304	0.30691	1	5405	2	-0.02629
FAM129C	6	0.16308	0.29163	1	5187	2	0.0084027	0.35857	0.49845	1	8724	1	0.0084027
ZNF330	6	0.16318	0.29173	1	5188	2	-0.10637	0.82226	0.82243	1	14762	0	-0.10637
CYP4F8	6	0.1632	0.29175	1	5189	2	-0.062046	0.88299	0.88289	1	15863	0	-0.062046
SPHK1	6	0.16322	0.29177	1	5190	2	-0.1048	0.81312	0.81328	1	14596	0	-0.1048
GANC	14	0.16329	0.38008	1	5191	3	0.02322	0.1403	0.34704	1	4904	3	0.02322
SLC5A8	6	0.16331	0.29187	1	5192	1	0.15803	0.49721	0.6039	1	10665	1	0.15803
GUK1	6	0.1634	0.29196	1	5193	1	0.14111	0.79691	0.79723	1	14301	1	0.14111
RGN	6	0.16355	0.29211	1	5194	2	-0.056273	0.099486	0.21173	1	3784	2	-0.056273
ICT1	6	0.16357	0.29213	1	5195	2	-0.097304	0.54973	0.62891	1	11151	1	-0.097304
NCAPD3	6	0.16363	0.29219	1	5196	1	0.10888	0.094406	0.203	1	3630	2	0.10888
RGS2	6	0.16368	0.29225	1	5197	2	0.063569	0.29672	0.43682	1	7625	1	0.063569
POGK	6	0.16377	0.29234	1	5198	1	0.16655	0.084307	0.18578	1	3312	3	0.16655
RAMP2	6	0.16384	0.29243	1	5199	2	-0.12767	0.69069	0.71103	1	12746	1	-0.12767
CFI	6	0.16388	0.29247	1	5200	2	0.023643	0.60637	0.65877	1	11752	1	0.023643
CCND1	6	0.16403	0.29263	1	5201	2	-0.0088458	0.75614	0.76056	1	13642	1	-0.0088458
ACOT12	6	0.16414	0.29273	1	5202	1	0.013714	0.90859	0.90844	1	16344	0	0.013714
SF1	5	0.16418	0.26969	1	5203	1	-0.15267	0.032153	0.081915	0.954319	1749	1	-0.15267
ENTPD8	6	0.16418	0.29278	1	5204	2	-0.12802	0.25069	0.39167	1	6846	2	-0.12802
ARHGEF3	6	0.16423	0.29282	1	5205	1	0.12541	0.090251	0.19579	1	3503	3	0.12541
LHX5	6	0.16427	0.29287	1	5206	1	-0.068705	0.78529	0.78623	1	14112	1	-0.068705
PPP1R3A	6	0.16441	0.293	1	5207	1	0.1318	0.32849	0.4685	1	8167	2	0.1318
TFIP11	6	0.16444	0.29303	1	5208	2	0.097296	0.11798	0.24233	1	4270	1	0.097296
TYW5	6	0.1645	0.29308	1	5209	1	0.24991	0.0069162	0.02488	0.714893	636	4	0.24991
CFAP58	6	0.16455	0.29313	1	5210	1	0.10705	0.12763	0.25813	1	4536	2	0.10705
ZCCHC17	16	0.16456	0.39024	1	5211	3	-0.010616	0.19115	0.43982	1	5876	4	-0.010616
ZSWIM1	6	0.16464	0.29322	1	5212	1	-0.025753	0.86367	0.86361	1	15476	0	-0.025753
CCDC37	6	0.16468	0.29327	1	5213	1	-0.065603	0.10831	0.22619	1	4014	1	-0.065603
CCDC102A	6	0.16481	0.2934	1	5214	2	-0.060434	0.80467	0.8049	1	14436	0	-0.060434
HNRNPH3	6	0.16487	0.29346	1	5215	2	0.074859	0.12363	0.25161	1	4425	3	0.074859
ZNF682	6	0.16489	0.29348	1	5216	2	0.070214	0.80938	0.80959	1	14511	0	0.070214
HIST1H1A	6	0.16491	0.2935	1	5217	1	-0.02387	0.57375	0.64115	1	11408	1	-0.02387
MAF	6	0.16495	0.29354	1	5218	2	-0.063299	0.56916	0.63875	1	11356	1	-0.063299
RRP7A	5	0.165	0.27067	1	5219	1	-0.18149	0.85824	0.85846	1	15387	0	-0.18149
LCE2B	6	0.165	0.2936	1	5220	1	-0.061117	0.40239	0.54258	1	9511	1	-0.061117
PGD	6	0.16505	0.29365	1	5221	1	0.48217	0.037027	0.10245	0.987959	1893	3	0.48217
SASH3	6	0.16512	0.29371	1	5222	2	-0.023389	0.93422	0.93418	1	16847	0	-0.023389
CDC40	5	0.16533	0.27104	1	5223	1	-0.018468	0.90945	0.90983	1	16355	0	-0.018468
CAMK1	6	0.16537	0.29398	1	5224	1	0.10601	0.39839	0.53856	1	9436	2	0.10601
ALG8	6	0.16537	0.29399	1	5225	2	-0.081654	0.92847	0.92844	1	16731	0	-0.081654
PTGFR	6	0.16542	0.29404	1	5226	2	-0.058957	0.43468	0.5758	1	10083	1	-0.058957
FTMT	6	0.16546	0.29408	1	5227	2	-0.051172	0.90923	0.90909	1	16350	0	-0.051172
PGM2	6	0.16549	0.29411	1	5228	2	0.14284	0.23265	0.37414	1	6551	2	0.14284
RPS11	5	0.16549	0.27123	1	5229	2	0.19777	0.30448	0.43523	1	7756	1	0.19777
IMPG1	6	0.16555	0.29418	1	5230	2	-0.065821	0.76242	0.76587	1	13737	1	-0.065821
EFNA1	6	0.16564	0.29427	1	5231	1	0.14766	0.019273	0.059656	0.90285	1203	4	0.14766
KCNH7	6	0.16574	0.29437	1	5232	2	-0.035099	0.39242	0.5326	1	9314	1	-0.035099
CDON	6	0.16578	0.29441	1	5233	1	0.04043	0.69817	0.71621	1	12849	1	0.04043
ARMS2	6	0.16587	0.2945	1	5234	1	0.070434	0.79658	0.79692	1	14292	1	0.070434
ZCCHC5	6	0.16592	0.29454	1	5235	1	-0.053248	0.71436	0.72786	1	13061	1	-0.053248
ZNF664	6	0.16601	0.29463	1	5236	2	0.043097	0.3236	0.46359	1	8100	2	0.043097
TADA2A	6	0.1661	0.29473	1	5237	1	-0.044267	0.65118	0.68519	1	12248	1	-0.044267
SLC17A5	6	0.16613	0.29476	1	5238	2	0.0114	0.39584	0.53601	1	9387	2	0.0114
PAQR5	6	0.16619	0.29483	1	5239	1	0.089085	0.2425	0.38369	1	6726	2	0.089085
RBBP7	6	0.16625	0.29489	1	5240	2	0.038918	0.11019	0.22936	1	4070	1	0.038918
TIAF1	5	0.16631	0.27214	1	5241	1	0.0012101	0.71756	0.71887	1	13095	1	0.0012101
EME1	6	0.16633	0.29499	1	5242	1	0.069227	0.19485	0.33763	1	5937	2	0.069227
AGBL1	6	0.16638	0.29504	1	5243	1	0.054603	0.42848	0.56944	1	9973	1	0.054603
HK2	6	0.16651	0.29518	1	5244	1	0.29411	0.38815	0.52828	1	9234	2	0.29411
TTBK1	6	0.16652	0.29519	1	5245	2	-0.0033174	0.28275	0.42301	1	7388	2	-0.0033174
ST3GAL2	6	0.16656	0.29522	1	5246	1	-0.1269	0.90185	0.90177	1	16211	0	-0.1269
ARMC12	6	0.16658	0.29525	1	5247	2	-0.11945	0.18914	0.33206	1	5843	2	-0.11945
N4BP2	6	0.1666	0.29527	1	5248	2	-0.1101	0.74357	0.75019	1	13454	1	-0.1101
SENP8	6	0.16665	0.29532	1	5249	1	0.28994	0.15552	0.29962	1	5264	2	0.28994
C7orf72	6	0.16679	0.29546	1	5250	1	0.16958	0.36855	0.50851	1	8890	2	0.16958
MPO	6	0.16692	0.29557	1	5251	1	-0.064133	0.31328	0.45328	1	7903	2	-0.064133
FNIP2	6	0.16697	0.29562	1	5252	2	-0.14791	0.76866	0.7713	1	13841	1	-0.14791
ROS1	6	0.16701	0.29567	1	5253	1	0.05028	0.3166	0.45656	1	7967	2	0.05028
PYGM	6	0.16706	0.2957	1	5254	1	-0.048155	0.89223	0.89218	1	16038	0	-0.048155
KCNA5	6	0.16709	0.29574	1	5255	2	-0.088319	0.93777	0.93772	1	16915	0	-0.088319
NCAN	6	0.16712	0.29578	1	5256	2	0.020729	0.21303	0.35513	1	6234	2	0.020729
ABHD6	6	0.16716	0.29582	1	5257	2	-0.20012	0.99578	0.99579	1	18174	0	-0.20012
AK2	6	0.1672	0.29586	1	5258	1	0.26734	0.00012809	0.00069805	0.119783	109	3	0.26734
MIP	6	0.16724	0.2959	1	5259	1	0.28395	0.049424	0.12473	1	2261	3	0.28395
PRR36	6	0.16733	0.296	1	5260	1	-0.022974	0.22749	0.36908	1	6479	2	-0.022974
TMEM132A	6	0.16738	0.29604	1	5261	2	-0.091585	0.39664	0.53679	1	9404	2	-0.091585
KRT19	6	0.16738	0.29604	1	5262	2	0.11524	0.39458	0.53475	1	9363	2	0.11524
SLC22A11	6	0.16743	0.29608	1	5263	1	-0.11425	0.30594	0.44598	1	7787	1	-0.11425
DGKH	6	0.16748	0.29613	1	5264	2	0.10288	0.060064	0.14379	1	2595	3	0.10288
VIL1	6	0.16756	0.29621	1	5265	2	-0.0054893	0.87165	0.87164	1	15640	0	-0.0054893
NPVF	5	0.16758	0.27367	1	5266	2	-0.021643	0.91076	0.91112	1	16387	0	-0.021643
TYRP1	6	0.16759	0.29624	1	5267	2	-0.11817	0.94705	0.94696	1	17102	0	-0.11817
CDKN2AIPNL	6	0.16761	0.29626	1	5268	1	0.13328	0.35863	0.49851	1	8726	2	0.13328
METAP1	6	0.16761	0.29626	1	5269	2	0.29386	0.047857	0.12193	1	2217	3	0.29386
ANKRD17	6	0.16765	0.29631	1	5270	2	0.093264	0.097378	0.20813	1	3714	2	0.093264
ARX	6	0.16765	0.29632	1	5271	1	0.056981	0.29501	0.4351	1	7599	2	0.056981
TCP10L	6	0.1677	0.29636	1	5272	2	-0.056248	0.67095	0.69787	1	12502	1	-0.056248
CD53	6	0.16787	0.29652	1	5273	2	0.078161	0.40027	0.54045	1	9471	2	0.078161
PGBD5	6	0.16788	0.29653	1	5274	1	-0.065047	0.81885	0.81894	1	14706	0	-0.065047
ACOX2	6	0.16796	0.29661	1	5275	2	-0.11858	0.76787	0.77063	1	13831	1	-0.11858
CHRNE	6	0.16806	0.29671	1	5276	2	0.076418	0.54759	0.62785	1	11134	1	0.076418
RBMXL2	6	0.1681	0.29674	1	5277	2	0.068787	0.044072	0.11519	0.999137	2113	3	0.068787
GNAI3	6	0.16822	0.29686	1	5278	2	-0.16312	0.066004	0.15422	1	2778	1	-0.16312
STRA8	6	0.16825	0.29689	1	5279	2	-0.011174	0.35674	0.49659	1	8695	2	-0.011174
EVI5L	6	0.16831	0.29695	1	5280	2	-0.1237	0.016966	0.053292	0.885511	1096	1	-0.1237
C1orf110	6	0.16833	0.29697	1	5281	2	0.068903	0.42229	0.56314	1	9866	2	0.068903
USP43	6	0.16835	0.297	1	5282	2	0.023768	0.053889	0.13277	1	2401	2	0.023768
VSX1	6	0.16838	0.29703	1	5283	1	-0.10146	0.32186	0.46184	1	8072	1	-0.10146
DDX60	6	0.16843	0.29706	1	5284	2	-0.12966	0.70187	0.71885	1	12892	1	-0.12966
FBXL4	6	0.16847	0.29711	1	5285	2	-0.042305	0.95167	0.95164	1	17197	0	-0.042305
HIRA	6	0.16861	0.29725	1	5286	2	-0.0020708	0.94407	0.94394	1	17038	0	-0.0020708
LARGE	6	0.16865	0.29729	1	5287	2	0.060575	0.038942	0.10596	0.989598	1957	3	0.060575
ATP6AP1L	6	0.16866	0.2973	1	5288	1	-0.0089084	0.43949	0.57868	1	10145	1	-0.0089084
HIST1H2BB	5	0.1687	0.27497	1	5289	1	0.075804	0.078963	0.17289	1	3155	1	0.075804
TARS	5	0.16873	0.27501	1	5290	2	-0.14642	0.00038676	0.0017603	0.203282	164	2	-0.14642
CHRDL2	6	0.16875	0.29738	1	5291	1	0.14593	0.10948	0.22814	1	4052	3	0.14593
C2CD4C	6	0.16876	0.2974	1	5292	2	-0.04261	0.67572	0.701	1	12565	1	-0.04261
APBA3	6	0.16893	0.29756	1	5293	2	-0.052171	0.049924	0.12562	1	2276	1	-0.052171
BTN2A2	17	0.16893	0.40522	1	5294	4	0.044762	0.70016	0.86733	1	12869	2	0.044762
EHD4	6	0.16902	0.29767	1	5295	1	0.043737	0.016704	0.052616	0.88415	1085	2	0.043737
GRIN2D	6	0.16911	0.29777	1	5296	1	0.11848	0.48207	0.59708	1	10510	1	0.11848
GPSM1	13	0.16932	0.37756	1	5297	4	0.030272	0.38433	0.63314	1	9174	2	0.030272
ZDHHC20	6	0.16939	0.29806	1	5298	2	0.15301	0.060165	0.14395	1	2598	2	0.15301
FAM167A	6	0.16943	0.29811	1	5299	1	0.022771	0.092742	0.20009	1	3582	2	0.022771
MRGPRF	6	0.16947	0.29815	1	5300	2	-0.09024	0.48501	0.59841	1	10537	1	-0.09024
NCOA4	6	0.16952	0.2982	1	5301	2	-0.23175	0.97376	0.97371	1	17660	0	-0.23175
UPP2	6	0.16953	0.29821	1	5302	2	0.034595	0.19983	0.34243	1	6023	2	0.034595
POU4F2	6	0.16955	0.29822	1	5303	2	-0.037768	0.50478	0.60734	1	10727	1	-0.037768
TMCO3	6	0.16966	0.29835	1	5304	1	0.0079394	0.41342	0.55394	1	9713	2	0.0079394
PPARGC1A	6	0.1697	0.2984	1	5305	1	0.021641	0.81461	0.81475	1	14623	0	0.021641
SBNO2	6	0.16976	0.29846	1	5306	2	-0.072345	0.64195	0.67952	1	12141	1	-0.072345
DBR1	5	0.16978	0.27624	1	5307	1	0.38808	0.58391	0.61302	1	11512	1	0.38808
HIST1H2AI	5	0.16978	0.27624	1	5308	1	-0.20651	0.27361	0.40038	1	7225	2	-0.20651
HIST1H2AJ	5	0.16978	0.27624	1	5309	1	-0.20651	0.27361	0.40038	1	7226	2	-0.20651
KLLN	6	0.16982	0.29851	1	5310	2	-0.16135	0.35201	0.49187	1	8594	1	-0.16135
CRY2	6	0.16989	0.29857	1	5311	2	0.039611	0.091025	0.19715	1	3529	2	0.039611
TCEB3B	6	0.16993	0.29862	1	5312	1	0.068706	0.18864	0.33156	1	5837	2	0.068706
OLFM3	6	0.16996	0.29865	1	5313	2	-0.028673	0.65148	0.68538	1	12252	1	-0.028673
MOK	6	0.16998	0.29867	1	5314	2	0.058281	0.82242	0.82258	1	14766	0	0.058281
FBXO31	6	0.17007	0.29877	1	5315	2	0.0087452	0.78422	0.78525	1	14096	1	0.0087452
SLC16A12	6	0.17009	0.2988	1	5316	2	-0.054093	0.75138	0.7566	1	13568	1	-0.054093
C20orf96	6	0.17011	0.29881	1	5317	1	0.17667	0.029144	0.086185	0.956551	1632	4	0.17667
CD300LD	6	0.1702	0.2989	1	5318	1	0.026352	0.44534	0.58117	1	10196	1	0.026352
PTGES3	3	0.17045	0.23338	1	5319	1	-0.12846	0.93838	0.93859	1	16929	0	-0.12846
CYP4F12	6	0.17052	0.29922	1	5320	1	0.14594	0.12097	0.2472	1	4348	3	0.14594
DPY19L3	6	0.17062	0.29932	1	5321	2	-0.015313	0.43334	0.57443	1	10055	2	-0.015313
DDIT4L	5	0.17064	0.27721	1	5322	2	-0.036058	0.79247	0.79294	1	14226	0	-0.036058
RIC8A	6	0.17066	0.29936	1	5323	1	0.048098	0.12728	0.25756	1	4523	3	0.048098
ENHO	5	0.17069	0.27726	1	5324	2	-0.097197	0.48524	0.55147	1	10540	1	-0.097197
GAGE2B	1	0.17069	0.17045	1	5325	1	-0.1731	0.82931	0.82968	1	14870	0	-0.1731
GAGE2A	1	0.17069	0.17045	1	5326	1	-0.1731	0.82931	0.82968	1	14869	0	-0.1731
GAGE2C	1	0.17069	0.17045	1	5327	1	-0.1731	0.82931	0.82968	1	14868	0	-0.1731
COMMD10	6	0.17074	0.29945	1	5328	2	-0.10279	0.11674	0.24026	1	4235	2	-0.10279
LHFPL5	6	0.17084	0.29955	1	5329	1	0.076243	0.091442	0.19787	1	3538	2	0.076243
IL22	6	0.17089	0.29959	1	5330	1	0.076873	0.15076	0.29514	1	5183	2	0.076873
SPN	6	0.17093	0.29964	1	5331	2	0.08052	0.0055411	0.02076	0.677281	555	3	0.08052
ASMT	6	0.17107	0.29978	1	5332	1	0.0084381	0.90182	0.90175	1	16210	0	0.0084381
LY9	6	0.17111	0.29983	1	5333	1	-0.13301	0.94201	0.94194	1	16992	0	-0.13301
RAB18	7	0.17111	0.3247	1	5334	1	0.054125	0.18282	0.34316	1	5735	3	0.054125
HYAL1	18	0.17124	0.41681	1	5335	6	-0.01096	0.20918	0.47888	1	6165	5	-0.01096
SYTL4	6	0.17125	0.29996	1	5336	2	0.091823	0.33706	0.47698	1	8325	2	0.091823
EHBP1L1	6	0.1713	0.3	1	5337	1	0.081969	0.58057	0.64467	1	11478	1	0.081969
ZNF800	6	0.17139	0.3001	1	5338	2	-0.051284	0.96539	0.96551	1	17498	0	-0.051284
IGFBP5	6	0.17152	0.30023	1	5339	1	-0.083718	0.39312	0.53328	1	9332	1	-0.083718
RP9	6	0.17154	0.30025	1	5340	2	0.050699	0.54362	0.62588	1	11091	1	0.050699
ZNF732	6	0.17161	0.30032	1	5341	2	-0.016034	0.71109	0.72544	1	13023	1	-0.016034
UNC13C	6	0.17166	0.30038	1	5342	2	-0.049464	0.12609	0.25563	1	4493	3	-0.049464
TUSC1	6	0.17193	0.30065	1	5343	1	0.05474	0.37022	0.51021	1	8921	2	0.05474
ST6GAL2	6	0.17202	0.30075	1	5344	2	-0.09627	0.79125	0.79175	1	14211	1	-0.09627
CYB5B	6	0.17207	0.3008	1	5345	1	0.10333	0.099773	0.21219	1	3793	3	0.10333
GPR143	6	0.17207	0.30081	1	5346	2	-0.041681	0.40029	0.54047	1	9472	2	-0.041681
CRYGS	6	0.17209	0.30084	1	5347	2	-0.10544	0.95968	0.95973	1	17376	0	-0.10544
EMP2	6	0.17213	0.30088	1	5348	2	0.23807	0.12008	0.24574	1	4327	3	0.23807
ANKLE1	6	0.17215	0.30089	1	5349	2	-0.0086836	0.63132	0.67313	1	12021	1	-0.0086836
NT5C3B	6	0.1722	0.30095	1	5350	2	0.010159	0.27569	0.41617	1	7269	2	0.010159
ZNF419	6	0.17229	0.30103	1	5351	2	-0.14434	0.96341	0.96354	1	17450	0	-0.14434
C4orf48	7	0.17231	0.32647	1	5352	3	0.013858	0.16849	0.3226	1	5490	3	0.013858
GKN1	6	0.17231	0.30105	1	5353	2	-0.16222	0.77662	0.77829	1	13964	1	-0.16222
CBLN4	6	0.17233	0.30107	1	5354	2	-0.16495	0.98019	0.9801	1	17805	0	-0.16495
ARL6IP1	6	0.17234	0.30108	1	5355	1	-0.0056948	0.72752	0.73764	1	13228	1	-0.0056948
HES6	6	0.17239	0.30113	1	5356	1	0.027253	0.40512	0.54534	1	9557	1	0.027253
KLHL3	6	0.17243	0.30118	1	5357	2	-0.081249	0.55536	0.63171	1	11218	1	-0.081249
PGA4	6	0.17249	0.30124	1	5358	2	0.005164	0.64863	0.68361	1	12212	1	0.005164
PGA3	6	0.17249	0.30124	1	5359	2	0.013026	0.33341	0.47332	1	8252	2	0.013026
ZNF418	6	0.17252	0.30128	1	5360	2	0.074587	0.12456	0.25312	1	4449	1	0.074587
PLK1	5	0.17254	0.2794	1	5361	2	-0.13294	0.78948	0.79	1	14180	0	-0.13294
URGCP	6	0.17257	0.30132	1	5362	1	-0.019565	0.096753	0.20708	1	3696	2	-0.019565
INS	6	0.17258	0.30134	1	5363	2	-0.21168	0.9982	0.99817	1	18243	0	-0.21168
CCDC116	6	0.17261	0.30137	1	5364	1	0.039211	0.33695	0.47686	1	8322	2	0.039211
NCR3	6	0.17262	0.30138	1	5365	2	0.13754	0.088915	0.19355	1	3460	3	0.13754
RAB40A	6	0.17274	0.30149	1	5366	2	-0.11752	0.99858	0.99855	1	18254	0	-0.11752
PHF21B	6	0.17278	0.30153	1	5367	2	-0.0013556	0.87202	0.87203	1	15652	0	-0.0013556
DEXI	5	0.17282	0.27974	1	5368	2	-0.26582	0.8767	0.87714	1	15741	0	-0.26582
ANK1	16	0.17292	0.40248	1	5369	5	-0.036842	0.51799	0.76035	1	10853	3	-0.036842
PDCD5	6	0.17293	0.3017	1	5370	1	0.24869	0.024125	0.072795	0.942096	1412	4	0.24869
PCDH12	6	0.17311	0.30188	1	5371	1	0.022703	0.56678	0.63754	1	11340	1	0.022703
JAK2	6	0.17312	0.30189	1	5372	2	0.033303	0.058894	0.14171	1	2566	3	0.033303
EMP1	6	0.17316	0.30195	1	5373	2	-0.11973	0.85741	0.85736	1	15375	0	-0.11973
HSPA1L	6	0.17319	0.302	1	5374	2	-0.053376	0.4967	0.60367	1	10660	1	-0.053376
HNMT	8	0.17324	0.33124	1	5375	3	-0.06153	0.96768	0.96773	1	17534	0	-0.06153
HRNR	6	0.17329	0.30211	1	5376	1	-0.018589	0.20778	0.35013	1	6152	2	-0.018589
FAM89A	6	0.17334	0.30215	1	5377	1	-0.013585	0.52622	0.61733	1	10936	1	-0.013585
RGS1	6	0.17338	0.30221	1	5378	2	-0.072611	0.98011	0.98003	1	17803	0	-0.072611
KRTAP9-3	6	0.17339	0.30222	1	5379	2	-0.030539	0.88727	0.88715	1	15951	0	-0.030539
SLCO1B7	6	0.17347	0.30229	1	5380	1	-0.01983	0.59975	0.65507	1	11679	1	-0.01983
MAPK1	6	0.17351	0.30233	1	5381	2	-0.20698	0.40598	0.54622	1	9573	1	-0.20698
TCHH	6	0.17352	0.30234	1	5382	1	0.18965	0.10614	0.22258	1	3954	3	0.18965
EIF5A	6	0.17357	0.30239	1	5383	1	0.36271	0.21342	0.3555	1	6237	2	0.36271
CD1B	6	0.17363	0.30245	1	5384	2	-0.078692	0.38622	0.52626	1	9205	2	-0.078692
B3GALT4	6	0.17365	0.30247	1	5385	2	-0.23284	0.63192	0.67348	1	12033	1	-0.23284
TM4SF1	6	0.17378	0.3026	1	5386	2	0.019175	0.014028	0.045251	0.839759	978	2	0.019175
LCN6	6	0.17386	0.30269	1	5387	2	-0.077093	0.70251	0.71932	1	12903	1	-0.077093
COMMD5	6	0.17388	0.30272	1	5388	2	0.091409	0.43101	0.57205	1	10018	2	0.091409
TMEM245	6	0.17393	0.30277	1	5389	2	0.095119	0.28579	0.42598	1	7435	2	0.095119
CCDC3	8	0.17399	0.33225	1	5390	1	-0.032813	0.38225	0.55465	1	9142	2	-0.032813
LRRC29	6	0.17406	0.3029	1	5391	1	0.012821	0.3191	0.45905	1	8020	2	0.012821
ASTE1	6	0.17429	0.30315	1	5392	1	0.075958	0.20236	0.34493	1	6067	2	0.075958
DPM2	5	0.17431	0.28144	1	5393	2	-0.14136	0.97261	0.97271	1	17635	0	-0.14136
MC2R	6	0.17432	0.30318	1	5394	2	0.009423	0.81928	0.81937	1	14714	0	0.009423
MAST1	6	0.17434	0.30321	1	5395	1	0.083089	0.35086	0.49072	1	8570	2	0.083089
HSPE1	1	0.17435	0.17415	1	5396	1	-0.69636	0.82565	0.82602	1	14809	0	-0.69636
C19orf26	6	0.17443	0.3033	1	5397	2	0.050905	0.28617	0.42634	1	7444	2	0.050905
ULBP1	6	0.17447	0.30334	1	5398	2	-0.022811	0.7636	0.76693	1	13760	1	-0.022811
DNAJB5	6	0.17461	0.30347	1	5399	1	-0.11077	0.51623	0.6126	1	10833	1	-0.11077
ZNF773	12	0.17475	0.37459	1	5400	2	0.035015	0.93226	0.93935	1	16811	1	0.035015
GLUL	6	0.17483	0.30369	1	5401	1	0.11218	0.23988	0.38113	1	6683	1	0.11218
PRKRA	6	0.17491	0.30377	1	5402	2	-0.074735	0.56296	0.63561	1	11299	1	-0.074735
ZBTB11	6	0.17499	0.30385	1	5403	2	0.32223	0.010714	0.035887	0.799932	822	3	0.32223
DLG2	12	0.17501	0.37498	1	5404	1	0.022322	0.13689	0.33413	1	4803	1	0.022322
RABL2B	6	0.17502	0.30388	1	5405	1	0.091759	0.31714	0.45711	1	7975	2	0.091759
RGS19	6	0.17506	0.30394	1	5406	2	-0.093072	0.97113	0.97123	1	17602	0	-0.093072
MYO5B	6	0.17511	0.30398	1	5407	1	-0.038082	0.7734	0.7754	1	13921	1	-0.038082
PCSK4	6	0.17512	0.304	1	5408	2	-0.07295	0.34856	0.48843	1	8527	2	-0.07295
S100A16	6	0.17515	0.30403	1	5409	2	0.24785	0.022673	0.068902	0.932796	1353	4	0.24785
CCDC64B	6	0.17516	0.30404	1	5410	2	0.077718	0.27814	0.41859	1	7307	2	0.077718
ARNTL2	6	0.1752	0.30407	1	5411	1	0.11035	0.10182	0.21548	1	3849	2	0.11035
PLCXD1	6	0.17522	0.3041	1	5412	2	-0.019653	0.70234	0.71919	1	12899	1	-0.019653
NIPSNAP1	6	0.17526	0.30414	1	5413	2	-0.09525	0.84843	0.84856	1	15204	0	-0.09525
ATP13A2	6	0.17542	0.3043	1	5414	1	-0.010518	0.82231	0.82249	1	14763	0	-0.010518
RNF126	6	0.17556	0.30444	1	5415	2	-0.011707	0.74532	0.75158	1	13481	1	-0.011707
ZNF746	6	0.17558	0.30446	1	5416	2	-0.14274	0.54221	0.62518	1	11078	1	-0.14274
CCNB2	6	0.1756	0.30449	1	5417	2	-0.094899	0.86594	0.86597	1	15523	0	-0.094899
RHPN1	6	0.17565	0.30453	1	5418	1	0.07477	0.41508	0.55564	1	9740	2	0.07477
AIFM3	6	0.17574	0.30462	1	5419	2	0.046577	0.12474	0.25339	1	4456	2	0.046577
R3HDM4	6	0.17588	0.30475	1	5420	2	-0.018573	0.37542	0.51541	1	9022	1	-0.018573
ACHE	6	0.1761	0.30498	1	5421	1	0.083165	0.089699	0.19485	1	3490	3	0.083165
KIFC3	6	0.17619	0.30506	1	5422	2	-0.12786	0.26045	0.40116	1	7018	2	-0.12786
NAIP	6	0.17619	0.30506	1	5423	1	0.035683	0.30567	0.44571	1	7782	2	0.035683
LCOR	6	0.17624	0.30512	1	5424	1	-0.091855	0.9516	0.95157	1	17195	0	-0.091855
GPR26	6	0.17627	0.30515	1	5425	2	-0.11937	0.92395	0.92389	1	16629	0	-0.11937
SPIN2B	7	0.1763	0.33245	1	5426	1	-0.0085559	0.88669	0.88658	1	15943	0	-0.0085559
MAP2K1	6	0.17631	0.30519	1	5427	2	-0.20879	0.40632	0.54657	1	9586	1	-0.20879
PPP1R1C	6	0.17633	0.3052	1	5428	1	0.074642	0.36784	0.50779	1	8879	1	0.074642
TNFRSF19	6	0.17642	0.3053	1	5429	1	-0.096901	0.97509	0.97502	1	17691	0	-0.096901
CHST11	6	0.17646	0.30536	1	5430	1	-0.0062725	0.17821	0.32151	1	5646	2	-0.0062725
TTK	6	0.17647	0.30536	1	5431	2	-0.15072	0.16743	0.31113	1	5476	2	-0.15072
SPATA31D1	6	0.17651	0.3054	1	5432	2	-0.22918	0.99693	0.99692	1	18200	0	-0.22918
NEU3	6	0.17651	0.30541	1	5433	2	0.059944	0.088291	0.19255	1	3445	2	0.059944
OTUB2	6	0.1766	0.30549	1	5434	2	-0.19334	0.49046	0.60083	1	10598	1	-0.19334
GOLGA8K	6	0.17661	0.30552	1	5435	2	0.38807	0.0047208	0.018334	0.653667	513	3	0.38807
C2orf70	6	0.17664	0.30555	1	5436	2	-0.17543	0.9819	0.98183	1	17843	0	-0.17543
SUN3	6	0.17672	0.30563	1	5437	2	-0.014004	0.90597	0.90586	1	16286	0	-0.014004
UNC119B	6	0.17678	0.30569	1	5438	1	0.016792	0.64651	0.68231	1	12190	1	0.016792
GABRE	6	0.17686	0.30576	1	5439	2	-0.048532	0.85458	0.85455	1	15316	0	-0.048532
GRB10	6	0.1769	0.3058	1	5440	2	0.019031	0.6527	0.68618	1	12264	1	0.019031
TGIF2LX	6	0.17694	0.30583	1	5441	2	-0.10804	0.29662	0.43674	1	7624	1	-0.10804
TGIF2LY	6	0.17694	0.30583	1	5442	1	-0.031315	0.29662	0.43674	1	7623	1	-0.031315
NEDD4	6	0.17702	0.30592	1	5443	2	-0.046843	0.44803	0.58235	1	10228	1	-0.046843
CD63	6	0.1772	0.30612	1	5444	2	-0.1471	0.22534	0.36702	1	6442	1	-0.1471
HTRA2	6	0.17722	0.30614	1	5445	2	-0.0056239	0.82199	0.82212	1	14759	0	-0.0056239
COLQ	6	0.17732	0.30624	1	5446	1	0.024038	0.36894	0.50891	1	8899	2	0.024038
NAA16	8	0.17734	0.33688	1	5447	2	0.055503	0.56244	0.69802	1	11295	2	0.055503
TUBB1	6	0.17742	0.30635	1	5448	2	0.022205	0.75974	0.76361	1	13693	1	0.022205
DGCR14	6	0.17746	0.30639	1	5449	1	0.21946	0.64548	0.68169	1	12177	1	0.21946
PRPS2	6	0.17759	0.30653	1	5450	2	0.037959	0.10863	0.22671	1	4027	3	0.037959
SLC30A9	6	0.17764	0.30657	1	5451	2	0.10998	0.10285	0.21717	1	3879	3	0.10998
HUNK	6	0.17773	0.30667	1	5452	2	-0.10438	0.59354	0.65161	1	11613	1	-0.10438
C16orf45	6	0.17777	0.30672	1	5453	2	0.042321	0.36944	0.50941	1	8908	2	0.042321
CHD7	6	0.17781	0.30676	1	5454	2	-0.078281	0.91061	0.91047	1	16382	0	-0.078281
FOXO6	6	0.17782	0.30677	1	5455	1	-0.12696	0.67549	0.70086	1	12563	1	-0.12696
MAP1LC3B2	4	0.17794	0.27675	1	5456	1	0.064227	0.755	0.75454	1	13624	0	0.064227
MAP1LC3B	4	0.17794	0.27675	1	5457	1	0.10902	0.19544	0.30093	1	5952	1	0.10902
TNNC1	6	0.17811	0.30705	1	5458	2	-0.0064864	0.051908	0.12923	1	2335	2	-0.0064864
TAS2R39	6	0.17813	0.30707	1	5459	1	-0.053137	0.89406	0.89396	1	16077	0	-0.053137
TMEM239	6	0.17817	0.3071	1	5460	2	-0.047213	0.73463	0.74318	1	13321	1	-0.047213
SEC14L3	6	0.17818	0.30711	1	5461	1	0.052744	0.0045447	0.017818	0.644003	505	2	0.052744
RPA1	6	0.17819	0.30712	1	5462	2	-0.0079734	0.43077	0.57182	1	10011	1	-0.0079734
SLC35F5	6	0.17835	0.30728	1	5463	2	-0.12406	0.22251	0.36428	1	6397	2	-0.12406
KLHL28	6	0.17845	0.3074	1	5464	2	-0.11265	0.17839	0.32169	1	5649	2	-0.11265
SLC38A7	6	0.17847	0.30742	1	5465	2	-0.029414	0.70288	0.71958	1	12912	1	-0.029414
SELPLG	6	0.1785	0.30744	1	5466	2	-0.055851	0.15617	0.30024	1	5275	2	-0.055851
MAP10	6	0.17854	0.30749	1	5467	1	-0.00099188	0.24161	0.38282	1	6714	2	-0.00099188
CCNYL1	6	0.17859	0.30753	1	5468	1	0.05341	0.80795	0.80818	1	14485	0	0.05341
SLC8A3	12	0.17871	0.38026	1	5469	3	0.06565	0.27421	0.51171	1	7237	3	0.06565
GINS1	5	0.17871	0.28656	1	5470	1	0.57167	0.12809	0.23685	1	4549	2	0.57167
SNRPD2	5	0.17871	0.28656	1	5471	1	0.2133	0.25971	0.38454	1	7008	1	0.2133
DKK3	6	0.1788	0.30776	1	5472	2	0.10228	0.095962	0.20573	1	3669	3	0.10228
SLC25A47	6	0.17881	0.30776	1	5473	1	-0.013591	0.81595	0.81608	1	14652	0	-0.013591
TTC5	6	0.17886	0.30783	1	5474	2	-0.043983	0.94063	0.94054	1	16973	0	-0.043983
SNX15	6	0.17892	0.30789	1	5475	2	0.013477	0.42614	0.56708	1	9930	1	0.013477
TPGS2	9	0.17892	0.34949	1	5476	3	0.056185	0.048995	0.14558	1	2251	3	0.056185
LMNB2	6	0.17902	0.308	1	5477	2	-0.16106	0.66009	0.69081	1	12363	1	-0.16106
RFX7	6	0.17908	0.30806	1	5478	2	-0.19302	0.92472	0.92467	1	16653	0	-0.19302
HNRNPF	6	0.17913	0.30811	1	5479	1	-0.019844	0.27286	0.41335	1	7213	2	-0.019844
CDT1	5	0.17914	0.28706	1	5480	2	-0.34295	0.97663	0.97677	1	17736	0	-0.34295
TSPY2	1	0.1792	0.17898	1	5481	1	-0.57502	0.8208	0.82115	1	14742	0	-0.57502
TSACC	7	0.17926	0.33685	1	5482	3	0.064965	0.080601	0.19127	1	3199	3	0.064965
GJA9	6	0.1794	0.3084	1	5483	2	-0.085024	0.90358	0.90349	1	16243	0	-0.085024
PDE2A	6	0.17944	0.30844	1	5484	2	0.033177	0.44819	0.58242	1	10229	1	0.033177
LEAP2	5	0.17945	0.28742	1	5485	1	0.034724	0.40628	0.50867	1	9584	1	0.034724
C4BPA	6	0.17958	0.30858	1	5486	1	0.01831	0.61571	0.66408	1	11858	1	0.01831
MFF	12	0.17964	0.38155	1	5487	3	0.11879	0.034899	0.12316	1	1832	6	0.11879
CDKN2D	6	0.17965	0.30866	1	5488	2	-0.039929	0.83693	0.83714	1	15011	0	-0.039929
ZHX2	6	0.17967	0.30867	1	5489	1	0.2259	0.026453	0.079008	0.950562	1509	3	0.2259
GKN2	6	0.17969	0.3087	1	5490	2	0.0070284	0.7597	0.76357	1	13692	1	0.0070284
GPR88	6	0.1798	0.30881	1	5491	2	-0.081609	0.55085	0.62947	1	11166	1	-0.081609
DEFA5	5	0.17983	0.28784	1	5492	1	-0.091965	0.13621	0.24595	1	4785	2	-0.091965
STEAP1	6	0.17991	0.30892	1	5493	2	0.26067	0.018007	0.056157	0.897384	1139	4	0.26067
UBA1	6	0.17994	0.30896	1	5494	2	-0.069626	0.84535	0.84542	1	15161	0	-0.069626
CA4	6	0.17995	0.30897	1	5495	2	-0.096307	0.39975	0.53994	1	9459	1	-0.096307
CBLB	6	0.18007	0.30911	1	5496	2	0.010125	0.074593	0.1691	1	3020	2	0.010125
SYBU	6	0.18007	0.30911	1	5497	1	-0.033106	0.97991	0.97985	1	17799	0	-0.033106
RYR3	6	0.18009	0.30913	1	5498	2	-0.10083	0.74113	0.74825	1	13412	1	-0.10083
UNG	6	0.18013	0.30918	1	5499	2	0.14734	0.14035	0.27881	1	4905	3	0.14734
LRRC2	6	0.18021	0.30925	1	5500	2	-0.032767	0.83223	0.83238	1	14933	0	-0.032767
MPC2	6	0.18033	0.30938	1	5501	2	0.20292	0.015287	0.048703	0.862268	1033	3	0.20292
NOL4	9	0.18035	0.3513	1	5502	2	0.10096	0.59017	0.72686	1	11577	1	0.10096
ASB1	6	0.18035	0.3094	1	5503	2	-0.13085	0.90351	0.90343	1	16242	0	-0.13085
LAPTM4A	6	0.18039	0.30943	1	5504	1	-0.034417	0.9063	0.90619	1	16293	0	-0.034417
FAM196B	6	0.18045	0.30951	1	5505	2	-0.19044	0.28507	0.42526	1	7425	1	-0.19044
ABCB10	6	0.18047	0.30953	1	5506	2	-0.073022	0.95363	0.95366	1	17235	0	-0.073022
GSX1	6	0.18052	0.30959	1	5507	1	-0.096122	0.94915	0.94909	1	17140	0	-0.096122
KRTAP21-2	6	0.18066	0.30972	1	5508	1	-0.062871	0.30755	0.44757	1	7813	1	-0.062871
FAM127C	6	0.1807	0.30977	1	5509	2	-0.036228	0.1703	0.31387	1	5522	1	-0.036228
SSUH2	6	0.18075	0.30982	1	5510	2	-0.13416	0.8686	0.86864	1	15583	0	-0.13416
IFNL4	6	0.18084	0.30991	1	5511	2	-0.042444	0.86057	0.86051	1	15422	0	-0.042444
PILRA	6	0.18088	0.30996	1	5512	2	-0.0060091	0.39159	0.53176	1	9297	2	-0.0060091
AGO4	6	0.18093	0.31	1	5513	2	0.050264	0.28442	0.42462	1	7416	1	0.050264
LRP1B	6	0.18106	0.31013	1	5514	2	0.0014307	0.2292	0.37078	1	6512	2	0.0014307
RNASEH2B	8	0.18115	0.34217	1	5515	3	-0.22828	0.48401	0.63341	1	10532	1	-0.22828
YRDC	4	0.18122	0.2811	1	5516	2	-0.35049	0.62106	0.62219	1	11911	1	-0.35049
ALPK1	6	0.18124	0.31031	1	5517	2	0.28905	0.020795	0.063774	0.91108	1278	4	0.28905
C1orf111	6	0.18133	0.3104	1	5518	1	0.054636	0.25389	0.39482	1	6900	2	0.054636
TFAP2B	6	0.18136	0.31043	1	5519	2	-0.0631	0.97236	0.97236	1	17631	0	-0.0631
HSPA2	6	0.18138	0.31045	1	5520	2	0.013303	0.38336	0.52334	1	9162	2	0.013303
ORAI1	6	0.18148	0.31056	1	5521	2	-0.029891	0.34237	0.48229	1	8416	2	-0.029891
ZSCAN22	6	0.18151	0.31059	1	5522	1	0.016256	0.23309	0.37454	1	6566	2	0.016256
HSPBP1	6	0.1817	0.31081	1	5523	2	-0.11048	0.5488	0.62844	1	11145	1	-0.11048
PRICKLE4	6	0.18176	0.31087	1	5524	2	-0.17452	0.89917	0.89913	1	16164	0	-0.17452
C11orf16	6	0.18178	0.31089	1	5525	2	0.014631	0.22698	0.36858	1	6471	2	0.014631
GNB3	6	0.18178	0.3109	1	5526	1	0.0087574	0.339	0.47893	1	8356	2	0.0087574
GABRA2	6	0.18182	0.31094	1	5527	2	0.15816	0.048466	0.12306	1	2235	3	0.15816
MFSD8	6	0.18186	0.31097	1	5528	2	-0.14346	0.1313	0.26413	1	4637	2	-0.14346
ARMC8	6	0.1819	0.31102	1	5529	2	-0.048546	0.82235	0.82253	1	14764	0	-0.048546
SLC45A3	6	0.18192	0.31104	1	5530	1	0.067948	0.88457	0.88443	1	15907	0	0.067948
PLIN5	6	0.18201	0.31112	1	5531	1	0.10105	0.25842	0.39923	1	6980	2	0.10105
ATP6V1E1	8	0.18201	0.34333	1	5532	2	0.67594	0.00030424	0.0018038	0.204393	149	4	0.67594
IFT43	6	0.18205	0.31116	1	5533	2	-0.095979	0.74857	0.75432	1	13530	1	-0.095979
ASB13	6	0.1821	0.3112	1	5534	1	-0.0089985	0.23937	0.38062	1	6675	1	-0.0089985
MS4A8	6	0.18214	0.31125	1	5535	2	-0.081527	0.99076	0.99076	1	18032	0	-0.081527
C6orf118	6	0.18222	0.31133	1	5536	2	-0.057432	0.84264	0.84284	1	15114	0	-0.057432
ACBD5	6	0.18228	0.31138	1	5537	2	-0.0061833	0.021263	0.065058	0.917458	1298	2	-0.0061833
ZFP90	7	0.18229	0.34138	1	5538	3	-0.14475	0.34075	0.49658	1	8383	1	-0.14475
ZEB2	6	0.18232	0.31142	1	5539	2	-0.0057219	0.70764	0.72295	1	12975	1	-0.0057219
DEFB103A	3	0.18234	0.24172	1	5540	1	-0.23663	0.211	0.27474	1	6197	1	-0.23663
DEFB103B	3	0.18234	0.24172	1	5541	1	-0.23663	0.211	0.27474	1	6198	1	-0.23663
IMMT	6	0.1824	0.31149	1	5542	2	0.0063158	0.60158	0.65608	1	11701	1	0.0063158
FAM73B	6	0.18244	0.31154	1	5543	2	-0.069606	0.45139	0.58378	1	10253	1	-0.069606
MUC17	6	0.18246	0.31156	1	5544	2	0.10857	0.064622	0.1518	1	2738	3	0.10857
KDM7A	6	0.18252	0.31162	1	5545	2	-0.0019579	0.68969	0.71035	1	12732	1	-0.0019579
RPRD1B	6	0.18254	0.31164	1	5546	2	-0.036386	0.15582	0.2999	1	5267	1	-0.036386
REPS2	6	0.18255	0.31166	1	5547	2	-0.11962	0.9291	0.92906	1	16747	0	-0.11962
EPB41L3	6	0.18262	0.31172	1	5548	2	-0.077454	0.26198	0.40269	1	7040	1	-0.077454
GALNT3	6	0.18264	0.31174	1	5549	2	-0.067512	0.83758	0.83783	1	15028	0	-0.067512
STAU2	6	0.18268	0.31179	1	5550	2	-0.039839	0.61679	0.66469	1	11868	1	-0.039839
SPATS2L	6	0.18278	0.31187	1	5551	2	0.055125	0.67805	0.70254	1	12587	1	0.055125
HSD17B8	6	0.18286	0.31196	1	5552	2	-0.010097	0.74734	0.7533	1	13510	1	-0.010097
ABCA9	6	0.18288	0.31197	1	5553	2	-0.048644	0.2449	0.38604	1	6765	2	-0.048644
KRCC1	6	0.18291	0.312	1	5554	1	0.062146	0.24934	0.39036	1	6826	2	0.062146
PDZK1IP1	6	0.183	0.3121	1	5555	2	0.032815	0.31685	0.45681	1	7973	2	0.032815
TMC8	6	0.18304	0.31213	1	5556	1	-0.009981	0.89019	0.89014	1	16003	0	-0.009981
ATL3	6	0.18308	0.31217	1	5557	2	0.13061	0.27033	0.41085	1	7173	2	0.13061
LBX1	6	0.18309	0.31218	1	5558	2	0.088336	0.84425	0.8444	1	15142	0	0.088336
FGGY	6	0.1831	0.31219	1	5559	2	-0.14058	0.41269	0.55321	1	9701	2	-0.14058
CEMIP	6	0.18316	0.31225	1	5560	2	-0.065788	0.78187	0.78308	1	14061	1	-0.065788
TEC	6	0.18318	0.31227	1	5561	2	-0.0051792	0.9002	0.90014	1	16177	0	-0.0051792
ABI3	6	0.18322	0.31231	1	5562	2	0.036361	0.81181	0.812	1	14567	0	0.036361
ARG2	6	0.18331	0.3124	1	5563	1	0.057231	0.41411	0.55464	1	9719	2	0.057231
TMEM139	6	0.18336	0.31245	1	5564	1	0.011775	0.13325	0.26733	1	4694	2	0.011775
TH	6	0.18345	0.31254	1	5565	1	-0.019423	0.24184	0.38303	1	6717	2	-0.019423
FAM47B	6	0.18349	0.31258	1	5566	1	0.18134	0.03127	0.091675	0.969233	1716	4	0.18134
SDHA	4	0.18354	0.28419	1	5567	1	0.18312	0.76047	0.76002	1	13707	0	0.18312
ZFR	6	0.18358	0.31266	1	5568	2	-0.16048	0.83278	0.83292	1	14947	0	-0.16048
TNNT3	6	0.18358	0.31266	1	5569	2	0.092271	0.30217	0.44225	1	7715	2	0.092271
MDFI	6	0.18367	0.31276	1	5570	1	0.05672	0.3086	0.44864	1	7833	1	0.05672
WBP1L	6	0.18367	0.31276	1	5571	2	0.12706	0.10226	0.21622	1	3861	3	0.12706
SV2C	6	0.18371	0.3128	1	5572	1	0.047825	0.069387	0.16009	1	2886	2	0.047825
EIF1AD	6	0.18376	0.31284	1	5573	2	-0.012454	0.13071	0.26321	1	4624	2	-0.012454
LARP7	6	0.1838	0.31289	1	5574	2	0.086164	0.047541	0.12136	1	2207	3	0.086164
ZNF185	6	0.18381	0.3129	1	5575	2	0.076144	0.052467	0.13019	1	2358	2	0.076144
MAU2	6	0.18383	0.31292	1	5576	2	-0.15104	0.53502	0.62162	1	11012	1	-0.15104
HLA-DMB	6	0.18394	0.31302	1	5577	1	-0.088568	0.76485	0.76799	1	13785	1	-0.088568
REEP6	6	0.18395	0.31303	1	5578	2	-0.10089	0.96549	0.96562	1	17501	0	-0.10089
KCNQ1	6	0.18398	0.31305	1	5579	1	0.059273	0.20542	0.34784	1	6110	1	0.059273
LDLR	6	0.18403	0.3131	1	5580	2	-0.07185	0.47425	0.59365	1	10444	1	-0.07185
UBE2W	7	0.18409	0.34342	1	5581	1	0.55068	0.0074854	0.028948	0.763897	659	4	0.55068
ERI1	6	0.18415	0.31325	1	5582	2	-0.0099401	0.037221	0.10279	0.988393	1897	2	-0.0099401
HSPD1	5	0.18416	0.29295	1	5583	2	-0.38262	0.0032952	0.011854	0.544146	428	2	-0.38262
VCPKMT	6	0.18421	0.31329	1	5584	1	-0.059976	0.77379	0.77573	1	13925	1	-0.059976
STEAP4	7	0.18424	0.34355	1	5585	2	-0.015432	0.11789	0.24776	1	4266	3	-0.015432
HSPB2	6	0.18425	0.31334	1	5586	2	0.048611	0.91881	0.91867	1	16532	0	0.048611
TANC1	6	0.18434	0.31343	1	5587	1	-0.024329	0.61019	0.6609	1	11797	1	-0.024329
CNTNAP1	6	0.18439	0.31347	1	5588	1	0.11719	0.087781	0.19164	1	3427	2	0.11719
CACNA2D3	6	0.18445	0.31354	1	5589	2	-0.10631	0.30414	0.44417	1	7749	2	-0.10631
PI3	6	0.18448	0.31356	1	5590	1	0.06872	0.77998	0.78134	1	14024	1	0.06872
EMID1	6	0.18457	0.31366	1	5591	1	0.071952	0.51002	0.60974	1	10777	1	0.071952
CLCA1	6	0.18459	0.31368	1	5592	2	-0.12683	0.1651	0.30889	1	5433	2	-0.12683
PHF11	6	0.18469	0.31378	1	5593	2	-0.0093378	0.04865	0.12339	1	2240	1	-0.0093378
KRTAP10-12	6	0.1847	0.31379	1	5594	1	-0.02673	0.34322	0.48314	1	8435	1	-0.02673
SGCE	6	0.18477	0.31387	1	5595	2	0.049145	0.11538	0.23801	1	4206	3	0.049145
ZNF106	6	0.18487	0.31396	1	5596	2	-0.17474	0.081708	0.18135	1	3227	1	-0.17474
ITPKB	6	0.18502	0.31409	1	5597	2	-0.0034082	0.19636	0.3391	1	5967	2	-0.0034082
DDB1	6	0.18502	0.31409	1	5598	2	-0.0023197	0.35345	0.49329	1	8621	1	-0.0023197
COX6A1	6	0.18502	0.31409	1	5599	1	-0.038132	0.3332	0.47311	1	8246	2	-0.038132
NXF1	6	0.18502	0.31409	1	5600	1	0.30764	0.002534	0.010709	0.520182	375	3	0.30764
FAP	6	0.18507	0.31416	1	5601	2	-0.12395	0.35534	0.4952	1	8659	1	-0.12395
HIST1H4F	5	0.18508	0.29403	1	5602	2	0.021712	0.27223	0.39873	1	7203	1	0.021712
CNPY1	2	0.18528	0.20013	1	5603	1	0.067546	0.16144	0.18506	1	5374	1	0.067546
PF4V1	6	0.18533	0.31441	1	5604	1	-0.042854	0.11279	0.23373	1	4141	1	-0.042854
TMEM265	6	0.18543	0.31453	1	5605	2	-0.12159	0.58677	0.64796	1	11543	1	-0.12159
STRADB	6	0.18546	0.31457	1	5606	1	-0.00055718	0.07747	0.17409	1	3107	2	-0.00055718
EMC9	6	0.18551	0.31462	1	5607	1	0.15515	0.10216	0.21606	1	3860	2	0.15515
DNAJB12	6	0.18551	0.31462	1	5608	2	-0.067419	0.1037	0.21864	1	3898	2	-0.067419
POF1B	6	0.18555	0.31466	1	5609	2	-0.10649	0.98081	0.98073	1	17819	0	-0.10649
TMIGD2	6	0.18555	0.31466	1	5610	1	-0.022705	0.91119	0.91102	1	16399	0	-0.022705
UBFD1	6	0.18559	0.3147	1	5611	2	-0.12507	0.75978	0.76363	1	13694	1	-0.12507
CHAC1	6	0.1856	0.3147	1	5612	1	0.20054	0.013228	0.04297	0.836236	938	4	0.20054
DEFB108B	3	0.18565	0.24404	1	5613	1	-0.020329	0.57364	0.57387	1	11403	0	-0.020329
KLC3	6	0.18569	0.3148	1	5614	2	-0.0063315	0.78138	0.78261	1	14048	1	-0.0063315
ALG6	6	0.18573	0.31485	1	5615	1	0.12762	0.216	0.35797	1	6278	2	0.12762
NYAP2	6	0.18582	0.31495	1	5616	1	0.14131	0.013423	0.043543	0.836236	950	3	0.14131
PLB1	6	0.18583	0.31496	1	5617	2	-0.096461	0.48511	0.59846	1	10538	1	-0.096461
RPRD2	6	0.18587	0.31499	1	5618	2	-0.00089033	0.4324	0.57348	1	10035	1	-0.00089033
LCE2D	6	0.1859	0.31503	1	5619	2	-0.066481	0.92418	0.92413	1	16636	0	-0.066481
SLC6A11	6	0.18591	0.31504	1	5620	1	-0.074827	0.9621	0.9622	1	17425	0	-0.074827
GM2A	6	0.18595	0.31507	1	5621	2	0.10746	0.49321	0.60204	1	10630	1	0.10746
MUM1	6	0.18597	0.3151	1	5622	2	0.19507	0.32894	0.46895	1	8178	2	0.19507
SCAF8	6	0.186	0.31513	1	5623	2	0.043843	0.4191	0.55978	1	9809	2	0.043843
PRLR	9	0.18605	0.35843	1	5624	3	-0.010873	0.57241	0.71363	1	11390	2	-0.010873
POLR1D	10	0.18612	0.37374	1	5625	3	-0.091642	0.075148	0.20583	1	3031	2	-0.091642
NDUFAB1	6	0.18618	0.31532	1	5626	1	0.083321	0.4936	0.60221	1	10633	1	0.083321
POTEC	6	0.18623	0.3154	1	5627	2	-0.17872	0.17209	0.31559	1	5549	2	-0.17872
ALKBH6	6	0.18627	0.31543	1	5628	2	-0.10086	0.97269	0.97269	1	17639	0	-0.10086
ST6GALNAC6	6	0.18631	0.31548	1	5629	1	0.144	0.032218	0.093532	0.969339	1752	2	0.144
NLRP2	6	0.18639	0.31556	1	5630	2	-0.062293	0.95878	0.95885	1	17366	0	-0.062293
SYPL2	6	0.18643	0.31561	1	5631	2	-0.11284	0.16221	0.30611	1	5385	1	-0.11284
C9orf172	6	0.18649	0.31566	1	5632	2	-0.054869	0.49697	0.60379	1	10663	1	-0.054869
TTPAL	6	0.18653	0.3157	1	5633	2	-0.016825	0.92571	0.92568	1	16667	0	-0.016825
PIGF	6	0.18655	0.31572	1	5634	2	-0.29676	0.98488	0.98484	1	17908	0	-0.29676
SCIMP	6	0.18663	0.3158	1	5635	1	-0.16374	0.60084	0.65566	1	11687	1	-0.16374
C1orf56	6	0.18667	0.31584	1	5636	1	0.11688	0.38288	0.52284	1	9151	2	0.11688
TAS2R46	6	0.18675	0.31593	1	5637	2	-0.13821	0.085292	0.18747	1	3350	1	-0.13821
IRGC	6	0.18676	0.31594	1	5638	1	0.059424	0.72017	0.73218	1	13126	1	0.059424
RING1	6	0.18681	0.31598	1	5639	1	0.21394	0.12035	0.24618	1	4335	3	0.21394
NIPBL	6	0.18693	0.31612	1	5640	2	0.065036	0.39853	0.53872	1	9439	1	0.065036
KCNC3	6	0.18694	0.31613	1	5641	2	-0.16745	0.86587	0.8659	1	15520	0	-0.16745
FAR1	6	0.18701	0.3162	1	5642	2	-0.078692	0.73872	0.74634	1	13383	1	-0.078692
CDH19	6	0.18703	0.31622	1	5643	1	-0.038596	0.69504	0.71398	1	12809	1	-0.038596
ZMYM6NB	6	0.18721	0.3164	1	5644	2	-0.23605	0.82696	0.82707	1	14827	0	-0.23605
NCOA5	6	0.1873	0.31649	1	5645	2	-0.26299	0.65762	0.68925	1	12331	1	-0.26299
NASP	6	0.18734	0.31654	1	5646	2	-0.020409	0.22103	0.36281	1	6373	2	-0.020409
SERPINA10	6	0.18739	0.31659	1	5647	2	0.0063038	0.61912	0.666	1	11885	1	0.0063038
SRPX	6	0.18739	0.3166	1	5648	2	0.019304	0.18614	0.32916	1	5786	2	0.019304
METTL20	6	0.18746	0.31664	1	5649	2	-0.06931	0.80226	0.80254	1	14394	1	-0.06931
NLN	6	0.18784	0.31704	1	5650	2	-0.068136	0.91154	0.91137	1	16403	0	-0.068136
PHACTR4	6	0.18792	0.31715	1	5651	1	0.14732	0.074444	0.16886	1	3015	3	0.14732
ANP32E	12	0.18795	0.39324	1	5652	4	-0.07287	0.47896	0.69083	1	10486	3	-0.07287
CFDP1	6	0.18796	0.31717	1	5653	2	-0.16672	0.2301	0.37167	1	6522	1	-0.16672
B3GALNT2	6	0.18797	0.31719	1	5654	2	-0.098145	0.83982	0.84005	1	15064	0	-0.098145
P4HA3	6	0.18801	0.31723	1	5655	1	-0.037386	0.85957	0.8595	1	15403	0	-0.037386
C10orf99	6	0.1881	0.31731	1	5656	2	-0.018685	0.33161	0.47154	1	8218	1	-0.018685
RPL18A	5	0.18811	0.2976	1	5657	1	0.55902	0.16053	0.27338	1	5355	2	0.55902
SPATA31E1	6	0.18819	0.3174	1	5658	1	0.02269	0.62265	0.66805	1	11928	1	0.02269
PRMT6	6	0.18824	0.31746	1	5659	1	0.024604	0.14275	0.28267	1	4984	2	0.024604
ZNF812	6	0.18842	0.31763	1	5660	1	0.075076	0.41168	0.55217	1	9683	2	0.075076
WDR70	6	0.18846	0.31767	1	5661	2	-0.24007	0.99288	0.99288	1	18094	0	-0.24007
DDX10	6	0.18846	0.31767	1	5662	2	-0.37637	0.099824	0.21227	1	3799	1	-0.37637
RSL1D1	6	0.18846	0.31767	1	5663	2	-0.0035139	0.069738	0.16067	1	2902	2	-0.0035139
COPS5	6	0.18846	0.31767	1	5664	2	0.1206	0.12366	0.25166	1	4426	2	0.1206
CDS2	6	0.18846	0.31767	1	5665	2	0.22898	0.85507	0.85503	1	15321	0	0.22898
NIFK	6	0.18846	0.31767	1	5666	2	0.25455	0.0022269	0.0094618	0.489374	355	3	0.25455
UGT2B15	6	0.18846	0.31767	1	5667	2	0.53072	0.00056322	0.0026431	0.259517	184	3	0.53072
MED6	6	0.18846	0.31767	1	5668	2	0.25597	0.025565	0.076624	0.949196	1472	2	0.25597
EIF2S2	6	0.18846	0.31767	1	5669	2	0.28857	0.12301	0.25057	1	4403	3	0.28857
FAM131B	6	0.1885	0.31771	1	5670	2	0.023008	0.80981	0.81003	1	14523	0	0.023008
BTBD7	14	0.18858	0.4158	1	5671	3	-0.027497	0.33967	0.59366	1	8369	4	-0.027497
PAOX	6	0.18873	0.31794	1	5672	1	0.11309	0.091869	0.1986	1	3548	3	0.11309
YAF2	10	0.18877	0.3767	1	5673	3	0.11004	0.0087656	0.037259	0.802506	726	5	0.11004
CDS1	6	0.18877	0.31798	1	5674	1	0.22427	0.024308	0.073291	0.944432	1417	3	0.22427
KRTAP6-1	5	0.1888	0.29841	1	5675	2	-0.10914	0.94625	0.94648	1	17081	0	-0.10914
DISC1	14	0.18894	0.41624	1	5676	4	-0.052394	0.14834	0.35992	1	5128	2	-0.052394
DNAJA2	6	0.189	0.31822	1	5677	2	-0.22655	0.51338	0.61129	1	10809	1	-0.22655
KIAA1045	6	0.18912	0.31836	1	5678	2	0.13616	0.23616	0.37752	1	6623	2	0.13616
SNRNP40	6	0.18917	0.31842	1	5679	1	-0.19736	0.74009	0.74743	1	13398	1	-0.19736
SIPA1L3	6	0.18922	0.31846	1	5680	2	-0.14312	0.45914	0.58709	1	10316	1	-0.14312
BAG1	6	0.1893	0.31855	1	5681	2	0.058631	0.40411	0.54429	1	9541	2	0.058631
GBA3	5	0.18931	0.29901	1	5682	1	-0.078045	0.9395	0.93972	1	16955	0	-0.078045
H2AFZ	4	0.18939	0.29187	1	5683	2	-0.33347	0.41574	0.46343	1	9749	1	-0.33347
KLHDC7A	6	0.1894	0.31866	1	5684	2	-0.15654	0.38615	0.52618	1	9204	1	-0.15654
ZSCAN1	6	0.18944	0.3187	1	5685	2	-0.066157	0.73294	0.74184	1	13302	1	-0.066157
ZNF253	6	0.18953	0.31878	1	5686	2	-0.039517	0.31269	0.45272	1	7895	2	-0.039517
SSH1	6	0.18967	0.31891	1	5687	1	0.019641	0.70777	0.72305	1	12979	1	0.019641
C17orf67	6	0.18968	0.31893	1	5688	2	-0.13571	0.60328	0.65706	1	11717	1	-0.13571
LHX9	6	0.18982	0.31906	1	5689	2	-0.046344	0.081461	0.18093	1	3221	1	-0.046344
BTBD10	6	0.18984	0.31909	1	5690	2	-0.048788	0.90771	0.90755	1	16325	0	-0.048788
HCCS	6	0.18989	0.31914	1	5691	1	0.15595	0.012939	0.042172	0.834204	929	3	0.15595
BTF3L4	6	0.19	0.31926	1	5692	1	-0.0075827	0.086206	0.189	1	3386	2	-0.0075827
HSD17B3	6	0.19005	0.3193	1	5693	2	-0.067287	0.52818	0.61829	1	10950	1	-0.067287
RGS4	17	0.19012	0.43381	1	5694	4	-0.023103	0.44098	0.70719	1	10161	3	-0.023103
BPIFB3	6	0.19017	0.31943	1	5695	2	-0.082556	0.85214	0.85213	1	15273	0	-0.082556
PAGR1	6	0.19031	0.31959	1	5696	2	-0.16592	0.99429	0.99427	1	18136	0	-0.16592
WFDC12	6	0.19033	0.31962	1	5697	1	-0.051311	0.93555	0.93551	1	16870	0	-0.051311
TSEN2	6	0.19043	0.31972	1	5698	2	-0.13578	0.64702	0.68262	1	12194	1	-0.13578
CCDC170	6	0.19047	0.31975	1	5699	1	-0.11366	0.25842	0.39923	1	6979	1	-0.11366
SUSD3	6	0.19047	0.31975	1	5700	2	-0.08268	0.74228	0.74914	1	13430	1	-0.08268
TGS1	6	0.19051	0.31981	1	5701	1	0.17966	0.39791	0.53806	1	9429	1	0.17966
ARMC1	9	0.19059	0.36411	1	5702	2	0.074059	0.11859	0.27661	1	4284	2	0.074059
ODAM	6	0.19069	0.32	1	5703	1	0.023433	0.42493	0.56587	1	9913	1	0.023433
SCGB2A1	5	0.19071	0.30066	1	5704	2	0.35687	0.0061191	0.021007	0.677281	590	3	0.35687
FTH1	4	0.19073	0.29365	1	5705	2	-0.1519	0.44075	0.48039	1	10158	1	-0.1519
CISD3	6	0.19082	0.32015	1	5706	2	0.068077	0.8038	0.80403	1	14417	0	0.068077
BCKDK	6	0.19083	0.32015	1	5707	2	-0.072072	0.99462	0.9946	1	18147	0	-0.072072
P2RY13	6	0.19091	0.32022	1	5708	2	-0.15517	0.98597	0.98597	1	17926	0	-0.15517
DCAF15	6	0.19114	0.32046	1	5709	1	-0.15213	0.55942	0.63379	1	11267	1	-0.15213
LEUTX	6	0.19118	0.32051	1	5710	1	0.007462	0.79074	0.79128	1	14200	1	0.007462
TYW1	6	0.19127	0.3206	1	5711	2	-0.14895	0.70423	0.72055	1	12928	1	-0.14895
NRG4	6	0.19127	0.32061	1	5712	2	0.024267	0.066095	0.15439	1	2779	2	0.024267
SLC22A17	6	0.19133	0.32067	1	5713	2	-0.094729	0.94894	0.94886	1	17136	0	-0.094729
BARHL1	6	0.19136	0.3207	1	5714	2	-0.13124	0.40003	0.54021	1	9468	1	-0.13124
TTBK2	6	0.19145	0.32079	1	5715	1	-0.025327	0.52912	0.61873	1	10962	1	-0.025327
ADAMTSL5	6	0.19145	0.3208	1	5716	2	0.17695	0.049839	0.12547	1	2273	3	0.17695
HNF1B	6	0.19149	0.32084	1	5717	2	-0.074351	0.0016199	0.0070012	0.437243	295	1	-0.074351
DEFB125	5	0.19152	0.3016	1	5718	1	-0.13802	0.96561	0.96579	1	17505	0	-0.13802
SULT1A4	6	0.1916	0.32094	1	5719	1	-0.19792	0.71966	0.73178	1	13117	1	-0.19792
SULT1A3	6	0.1916	0.32094	1	5720	1	-0.19792	0.71966	0.73178	1	13118	1	-0.19792
UBE2Q2L	1	0.19173	0.19156	1	5721	1	-0.60079	0.80827	0.80864	1	14489	0	-0.60079
C7orf62	6	0.19176	0.3211	1	5722	1	-0.058413	0.881	0.88091	1	15819	0	-0.058413
ZNF234	6	0.19178	0.32112	1	5723	2	0.029977	0.49987	0.60507	1	10685	1	0.029977
C1orf74	6	0.1918	0.32114	1	5724	2	0.0046674	0.62872	0.67163	1	11984	1	0.0046674
BDH1	6	0.19188	0.32123	1	5725	2	-0.060066	0.17922	0.32252	1	5666	1	-0.060066
ROPN1B	6	0.19196	0.3213	1	5726	2	-0.073973	0.20644	0.34885	1	6126	2	-0.073973
IPO8	6	0.19203	0.32138	1	5727	2	-0.057224	0.76248	0.76595	1	13739	1	-0.057224
PIAS4	6	0.19207	0.32142	1	5728	1	0.060354	0.13964	0.27766	1	4887	2	0.060354
WDR4	6	0.19212	0.32147	1	5729	1	0.61081	0.00041686	0.0020262	0.220136	166	4	0.61081
CHN2	8	0.19216	0.35728	1	5730	3	-0.03876	0.94627	0.94628	1	17082	0	-0.03876
EMD	6	0.1922	0.32157	1	5731	2	-0.13268	0.6541	0.68703	1	12285	1	-0.13268
IQCC	6	0.19229	0.32166	1	5732	1	-0.14094	0.62059	0.66686	1	11902	1	-0.14094
NBPF10	5	0.19232	0.30254	1	5733	1	-0.042619	0.0081448	0.02719	0.754367	684	2	-0.042619
DUSP21	6	0.19234	0.3217	1	5734	2	0.10411	0.42654	0.56749	1	9937	1	0.10411
CFAP74	6	0.19248	0.32186	1	5735	2	0.05413	0.093364	0.20117	1	3603	3	0.05413
HPGD	11	0.1925	0.39667	1	5736	4	-0.047555	0.14459	0.33037	1	5032	2	-0.047555
MED27	6	0.19252	0.3219	1	5737	1	0.2095	0.3484	0.48827	1	8522	2	0.2095
C16orf91	6	0.19256	0.32194	1	5738	1	0.042935	0.78863	0.78932	1	14161	1	0.042935
TSR2	5	0.19287	0.30317	1	5739	2	-0.49574	0.96524	0.96543	1	17497	0	-0.49574
ALS2CL	12	0.1929	0.40014	1	5740	2	0.22445	0.02436	0.091574	0.969233	1421	5	0.22445
PIGG	10	0.19294	0.3814	1	5741	3	-0.081798	0.091477	0.23404	1	3539	3	-0.081798
CCDC17	6	0.19295	0.32235	1	5742	2	0.11796	0.85107	0.85111	1	15254	0	0.11796
RNGTT	6	0.19299	0.3224	1	5743	2	-0.27299	0.78769	0.78843	1	14145	1	-0.27299
CCDC141	6	0.19301	0.32242	1	5744	2	-0.081222	0.58562	0.64736	1	11532	1	-0.081222
NFIB	15	0.19313	0.42811	1	5745	5	-0.020312	0.15739	0.38161	1	5296	4	-0.020312
GSG1	6	0.19314	0.32255	1	5746	2	-0.034941	0.63645	0.6762	1	12084	1	-0.034941
CXCL13	6	0.19317	0.32257	1	5747	2	0.19562	0.058729	0.14143	1	2561	3	0.19562
CACNG4	6	0.19323	0.32263	1	5748	2	-0.066095	0.86146	0.86141	1	15436	0	-0.066095
RHOH	6	0.19336	0.32276	1	5749	1	0.11541	0.098509	0.21005	1	3747	3	0.11541
RBM24	6	0.19339	0.32279	1	5750	2	-0.097971	0.17647	0.31984	1	5617	2	-0.097971
VIMP	6	0.19351	0.32292	1	5751	2	-0.18599	0.24351	0.38472	1	6744	1	-0.18599
FUT1	6	0.19355	0.32296	1	5752	2	-0.017762	0.17369	0.31715	1	5572	2	-0.017762
TRIM74	6	0.19356	0.32296	1	5753	1	-0.16876	0.27405	0.41453	1	7234	1	-0.16876
TRIM73	6	0.19356	0.32296	1	5754	1	-0.16876	0.27405	0.41453	1	7233	1	-0.16876
GCNT3	6	0.19361	0.32301	1	5755	2	-0.03082	0.10002	0.2126	1	3804	1	-0.03082
KIAA1614	6	0.19363	0.32303	1	5756	2	-0.0083765	0.34002	0.47995	1	8373	2	-0.0083765
CEACAM18	6	0.19371	0.32312	1	5757	2	-0.052824	0.917	0.91682	1	16505	0	-0.052824
ADCK3	6	0.19376	0.32317	1	5758	1	0.24303	0.024655	0.074241	0.945964	1439	4	0.24303
USP25	6	0.19392	0.32333	1	5759	2	-0.10631	0.79623	0.79656	1	14284	1	-0.10631
TMTC4	6	0.19412	0.32354	1	5760	2	-0.072128	0.82981	0.82997	1	14887	0	-0.072128
MYH15	6	0.19412	0.32354	1	5761	2	-0.19986	0.99957	0.99957	1	18297	0	-0.19986
FOXC1	6	0.19416	0.32359	1	5762	2	0.1234	0.3883	0.52843	1	9238	2	0.1234
ZSCAN16	6	0.1942	0.32363	1	5763	1	0.13972	0.040392	0.10857	0.991263	1996	2	0.13972
EPS15	6	0.19434	0.32378	1	5764	2	0.0046623	0.44198	0.5797	1	10169	1	0.0046623
TRIM35	6	0.19448	0.32392	1	5765	2	-0.067833	0.84857	0.84869	1	15207	0	-0.067833
ABHD14B	6	0.19458	0.32402	1	5766	1	0.033464	0.21171	0.35387	1	6208	1	0.033464
MAD2L1	6	0.19458	0.32402	1	5767	2	0.85843	0.0014492	0.0063067	0.409177	282	3	0.85843
SERPINB12	6	0.19468	0.32413	1	5768	2	-0.047777	0.36455	0.50456	1	8824	2	-0.047777
PHF1	6	0.1947	0.32415	1	5769	2	-0.11739	0.51629	0.61263	1	10835	1	-0.11739
SCX	6	0.19478	0.32423	1	5770	2	-0.076647	0.78721	0.78799	1	14142	1	-0.076647
CLEC4E	6	0.19491	0.32437	1	5771	2	-0.017209	0.377	0.51697	1	9054	1	-0.017209
ACAN	6	0.19491	0.32438	1	5772	2	-0.044298	0.71075	0.72516	1	13020	1	-0.044298
TMC4	6	0.195	0.32447	1	5773	1	0.012536	0.18097	0.32425	1	5701	1	0.012536
DUSP3	6	0.19505	0.32452	1	5774	2	-0.092611	0.94419	0.94405	1	17041	0	-0.092611
SP7	6	0.19511	0.32459	1	5775	2	-0.022312	0.82913	0.82927	1	14865	0	-0.022312
RCOR1	6	0.19517	0.32465	1	5776	2	0.16854	0.03274	0.094475	0.969339	1767	2	0.16854
KCNE4	6	0.19522	0.32471	1	5777	2	-0.0093447	0.28402	0.42421	1	7411	1	-0.0093447
ATP6V1G1	6	0.19523	0.32471	1	5778	2	0.032948	0.62002	0.66653	1	11897	1	0.032948
PCNXL2	6	0.19527	0.32475	1	5779	2	0.06585	0.85042	0.85047	1	15245	0	0.06585
PRDX5	8	0.19527	0.36147	1	5780	3	-0.035186	0.24134	0.42558	1	6711	3	-0.035186
GRIK3	6	0.19529	0.32478	1	5781	2	-0.052877	0.18132	0.32459	1	5713	2	-0.052877
RBPMS	6	0.19531	0.3248	1	5782	2	-0.18871	0.26556	0.40622	1	7103	1	-0.18871
SBF1	6	0.19541	0.32491	1	5783	2	0.23646	0.043533	0.11422	0.99768	2100	3	0.23646
C5AR1	6	0.19557	0.32507	1	5784	2	-0.10357	0.95536	0.95542	1	17282	0	-0.10357
CEP41	11	0.19563	0.40143	1	5785	4	0.14109	0.053629	0.16326	1	2396	5	0.14109
FAM21C	6	0.19564	0.32513	1	5786	2	0.074845	0.34372	0.48364	1	8440	2	0.074845
IFNA2	6	0.19566	0.32515	1	5787	2	-0.19438	0.96499	0.96511	1	17491	0	-0.19438
ASB8	6	0.19568	0.32516	1	5788	2	-0.083698	0.86461	0.8646	1	15495	0	-0.083698
HAGHL	6	0.19571	0.3252	1	5789	1	-0.030659	0.73521	0.74364	1	13335	1	-0.030659
RFTN2	6	0.19572	0.32521	1	5790	2	-0.096182	0.90987	0.9097	1	16362	0	-0.096182
SPAG9	6	0.1958	0.32529	1	5791	2	-0.035658	0.034646	0.098099	0.979878	1825	2	-0.035658
CDCA7L	6	0.19584	0.32533	1	5792	2	-0.14482	0.85395	0.85395	1	15304	0	-0.14482
SERAC1	6	0.19585	0.32534	1	5793	2	-0.074688	0.34247	0.4824	1	8419	1	-0.074688
CLDN10	8	0.19602	0.36252	1	5794	3	-0.10494	0.025955	0.085477	0.956551	1487	2	-0.10494
MFSD9	6	0.19606	0.32555	1	5795	2	-0.12859	0.78013	0.78148	1	14029	1	-0.12859
C15orf26	6	0.19608	0.32557	1	5796	2	-0.083535	0.72222	0.73371	1	13156	1	-0.083535
CFD	6	0.1961	0.3256	1	5797	2	-0.25873	0.98096	0.98089	1	17823	0	-0.25873
SIGLEC14	6	0.19616	0.32565	1	5798	2	-0.097254	0.96349	0.96363	1	17452	0	-0.097254
CCKAR	6	0.1962	0.3257	1	5799	1	-0.039147	0.58271	0.64583	1	11499	1	-0.039147
DIABLO	7	0.19623	0.35406	1	5800	2	-0.030581	0.98904	0.98909	1	18000	0	-0.030581
C9orf78	5	0.19629	0.30717	1	5801	1	-0.12439	0.50253	0.56156	1	10711	1	-0.12439
ARID5A	6	0.19629	0.32579	1	5802	1	0.17904	0.40821	0.54854	1	9613	2	0.17904
TWF1	6	0.1963	0.32581	1	5803	2	-0.13423	0.13347	0.26768	1	4702	1	-0.13423
GOLGA8N	6	0.19647	0.32598	1	5804	1	0.15668	0.33369	0.47361	1	8259	1	0.15668
PEF1	6	0.19664	0.32617	1	5805	1	-0.048543	0.25508	0.396	1	6921	2	-0.048543
C22orf42	6	0.19669	0.32621	1	5806	2	-0.049979	0.35339	0.49323	1	8614	2	-0.049979
CD93	6	0.19673	0.32626	1	5807	2	-0.03692	0.84783	0.84796	1	15197	0	-0.03692
MAPK3	6	0.19673	0.32626	1	5808	2	-0.16027	0.89677	0.89667	1	16117	0	-0.16027
NCKAP1L	6	0.19678	0.32631	1	5809	1	0.19061	0.06661	0.15528	1	2799	3	0.19061
MIPOL1	6	0.19683	0.32638	1	5810	2	-0.066997	0.91049	0.91035	1	16379	0	-0.066997
PKP4	6	0.19689	0.32643	1	5811	2	-0.0079217	0.59504	0.65242	1	11632	1	-0.0079217
MYOM2	6	0.197	0.32653	1	5812	1	-0.13941	0.48712	0.59934	1	10560	1	-0.13941
URM1	7	0.197	0.35474	1	5813	2	0.07885	0.0506	0.13804	1	2296	3	0.07885
IRS4	6	0.19704	0.32658	1	5814	1	0.034979	0.23889	0.38015	1	6667	2	0.034979
TAS2R50	6	0.19716	0.32671	1	5815	2	-0.098449	0.40879	0.54914	1	9627	1	-0.098449
GPR25	6	0.19731	0.32686	1	5816	1	-0.026394	0.95881	0.95888	1	17368	0	-0.026394
MAGI3	6	0.19734	0.3269	1	5817	2	-0.019483	0.25345	0.3944	1	6890	2	-0.019483
KRTAP5-8	6	0.19735	0.32691	1	5818	1	0.12265	0.0068365	0.024649	0.713847	631	2	0.12265
HELLS	6	0.1974	0.32695	1	5819	1	-0.14882	0.92946	0.92946	1	16754	0	-0.14882
PUF60	6	0.19744	0.327	1	5820	2	-0.061545	0.11354	0.23494	1	4159	2	-0.061545
RHOD	6	0.19748	0.32706	1	5821	1	0.026673	0.23857	0.37983	1	6660	2	0.026673
SRRM5	6	0.19753	0.3271	1	5822	1	0.0089816	0.081362	0.18075	1	3218	2	0.0089816
RAB11FIP1	6	0.19762	0.32717	1	5823	1	0.0039203	0.17184	0.31532	1	5542	2	0.0039203
PNMA3	6	0.19764	0.3272	1	5824	2	-0.033772	0.10177	0.21541	1	3848	1	-0.033772
RTTN	6	0.1978	0.32738	1	5825	2	-0.045675	0.97639	0.97632	1	17729	0	-0.045675
ARHGEF16	6	0.19784	0.3274	1	5826	1	0.015467	0.21979	0.36163	1	6352	1	0.015467
FGFR1	6	0.19788	0.32745	1	5827	2	-0.11496	0.57045	0.6394	1	11366	1	-0.11496
NELFE	6	0.19793	0.3275	1	5828	2	-0.28548	0.66882	0.69648	1	12476	1	-0.28548
ZNF16	6	0.1981	0.32768	1	5829	2	-0.083812	0.34248	0.48241	1	8420	2	-0.083812
POLE4	6	0.19815	0.32772	1	5830	1	-0.074222	0.81549	0.81562	1	14638	0	-0.074222
NIPAL2	6	0.19821	0.32779	1	5831	2	0.037773	0.54465	0.62641	1	11108	1	0.037773
PTPN18	6	0.19824	0.32781	1	5832	1	-0.13991	0.90691	0.90675	1	16308	0	-0.13991
FBXO40	6	0.19825	0.32783	1	5833	2	-0.076023	0.077912	0.17484	1	3125	2	-0.076023
NOL6	5	0.19833	0.30959	1	5834	1	0.36919	0.005588	0.019299	0.666074	557	3	0.36919
MLLT6	6	0.19833	0.32792	1	5835	2	0.14984	0.047037	0.1205	1	2194	3	0.14984
FBXO45	6	0.19837	0.32795	1	5836	1	0.35759	0.0061651	0.022681	0.69415	596	3	0.35759
SGTA	6	0.1985	0.32808	1	5837	1	0.069268	0.14676	0.28912	1	5091	2	0.069268
FN1	6	0.19854	0.32811	1	5838	2	-0.13928	0.7423	0.74916	1	13432	1	-0.13928
GCHFR	5	0.19854	0.30983	1	5839	2	0.035391	0.53654	0.58206	1	11027	1	0.035391
SYCP2	6	0.19855	0.32812	1	5840	1	0.11236	0.40553	0.54576	1	9562	2	0.11236
PAH	6	0.19864	0.32823	1	5841	2	0.23809	0.024038	0.072571	0.941478	1407	4	0.23809
CLP1	5	0.19867	0.30998	1	5842	1	0.78673	0.065793	0.14809	1	2769	3	0.78673
GOLGA1	6	0.19868	0.32828	1	5843	1	0.096622	0.40113	0.54132	1	9487	2	0.096622
ZNF711	6	0.19872	0.32832	1	5844	2	-0.0032523	0.32202	0.462	1	8076	1	-0.0032523
BTD	6	0.19878	0.32838	1	5845	2	-0.033261	0.61374	0.66294	1	11839	1	-0.033261
PDE3A	6	0.19881	0.32842	1	5846	2	-0.12613	0.87806	0.878	1	15762	0	-0.12613
UTP11L	6	0.19908	0.32866	1	5847	2	0.037524	0.12223	0.24933	1	4379	1	0.037524
ZNF479	6	0.19908	0.32867	1	5848	2	0.035898	0.36981	0.50978	1	8912	2	0.035898
SAR1A	6	0.19912	0.32871	1	5849	1	0.25621	0.0079215	0.027834	0.756613	674	4	0.25621
SNAPC2	6	0.19916	0.32875	1	5850	2	-0.13588	0.00023914	0.0012346	0.163081	137	2	-0.13588
CHADL	6	0.1993	0.32888	1	5851	1	0.011457	0.68044	0.70411	1	12612	1	0.011457
TYW3	6	0.19934	0.32893	1	5852	1	0.049987	0.464	0.58922	1	10365	1	0.049987
ZNF586	9	0.19934	0.37513	1	5853	3	-0.11537	0.99105	0.99119	1	18044	0	-0.11537
ARHGAP6	6	0.19938	0.32896	1	5854	1	0.023797	0.36883	0.50879	1	8895	2	0.023797
SLC35E3	6	0.19945	0.32905	1	5855	2	-0.01587	0.5365	0.62233	1	11026	1	-0.01587
DCANP1	6	0.19947	0.32907	1	5856	2	-0.032913	0.10289	0.21724	1	3880	2	-0.032913
CRISPLD1	6	0.19947	0.32907	1	5857	1	0.14291	0.048184	0.12253	1	2224	3	0.14291
ELOVL2	6	0.19959	0.32919	1	5858	2	0.12715	0.1554	0.29951	1	5261	2	0.12715
SIRT7	6	0.19961	0.32921	1	5859	2	-0.11998	0.3189	0.45885	1	8015	1	-0.11998
C17orf97	6	0.19961	0.32922	1	5860	2	-0.0089608	0.88223	0.88211	1	15847	0	-0.0089608
UCP2	6	0.19965	0.32927	1	5861	1	-0.11506	0.73243	0.74147	1	13293	1	-0.11506
MON2	6	0.19984	0.32944	1	5862	2	-0.08695	0.45646	0.58593	1	10294	1	-0.08695
ALDH1A1	6	0.19986	0.32946	1	5863	2	-0.10496	0.99051	0.99051	1	18025	0	-0.10496
POLI	6	0.19988	0.32948	1	5864	2	-0.01881	0.88577	0.88563	1	15926	0	-0.01881
TECTA	6	0.1999	0.3295	1	5865	2	0.054456	0.64963	0.68422	1	12223	1	0.054456
GMCL1	6	0.19996	0.32956	1	5866	2	-0.096772	0.61169	0.66176	1	11815	1	-0.096772
COPS3	6	0.20002	0.32962	1	5867	2	-0.26285	0.60321	0.65703	1	11715	1	-0.26285
POP1	6	0.20011	0.32972	1	5868	1	0.044497	0.85763	0.85758	1	15377	0	0.044497
IK	6	0.20011	0.32972	1	5869	1	0.31478	0.24694	0.38801	1	6795	2	0.31478
ZRANB2	6	0.20011	0.32972	1	5870	2	0.0541	0.11125	0.23111	1	4098	2	0.0541
WDR7	6	0.20011	0.32972	1	5871	2	0.028819	0.026775	0.079866	0.950562	1524	2	0.028819
SLC35G6	5	0.20012	0.31168	1	5872	2	-0.11282	0.28909	0.41783	1	7491	2	-0.11282
MAGI1	6	0.20041	0.33004	1	5873	2	-0.033287	0.46633	0.59026	1	10385	1	-0.033287
GMDS	6	0.20053	0.33017	1	5874	1	-0.050922	0.7693	0.77186	1	13856	1	-0.050922
C18orf25	6	0.20067	0.33032	1	5875	2	-0.12656	0.95752	0.95759	1	17332	0	-0.12656
IL2RA	6	0.20075	0.33039	1	5876	2	0.010266	0.22569	0.36733	1	6447	2	0.010266
TCOF1	6	0.2008	0.33044	1	5877	1	-0.19126	0.96669	0.96683	1	17522	0	-0.19126
DCLRE1A	6	0.20081	0.33045	1	5878	2	0.21115	0.067625	0.15705	1	2825	3	0.21115
CS	6	0.20096	0.33061	1	5879	2	-0.26632	0.92866	0.92864	1	16736	0	-0.26632
ZNF790	5	0.20096	0.31269	1	5880	1	-0.037905	0.79257	0.79303	1	14229	0	-0.037905
TNFSF13B	6	0.201	0.33065	1	5881	2	-0.016612	0.77825	0.77973	1	13990	1	-0.016612
SLC27A2	6	0.20102	0.33067	1	5882	2	0.085356	0.43998	0.5789	1	10151	1	0.085356
ATP6V0E1	6	0.20112	0.33077	1	5883	2	0.088604	0.020784	0.063743	0.91108	1275	2	0.088604
KRTAP29-1	6	0.20116	0.33081	1	5884	2	-0.11649	0.65104	0.68511	1	12246	1	-0.11649
FAM159B	6	0.20119	0.33085	1	5885	1	0.068065	0.081718	0.18136	1	3228	2	0.068065
FZD9	6	0.20124	0.33089	1	5886	2	-0.082747	0.22526	0.36693	1	6441	1	-0.082747
C8orf58	6	0.20124	0.33089	1	5887	2	-0.065186	0.97334	0.9733	1	17651	0	-0.065186
OAZ2	6	0.20128	0.33094	1	5888	2	-0.039608	0.86056	0.8605	1	15421	0	-0.039608
STRC	6	0.20133	0.33098	1	5889	1	0.062184	0.14687	0.28929	1	5093	1	0.062184
CMTM4	6	0.20137	0.33104	1	5890	2	-0.10473	0.92209	0.92199	1	16592	0	-0.10473
HMGCR	6	0.20146	0.33113	1	5891	2	-0.17753	0.94592	0.94582	1	17076	0	-0.17753
SUSD1	6	0.20155	0.33121	1	5892	2	-0.047625	0.37576	0.51578	1	9028	2	-0.047625
LYPD5	6	0.20157	0.33124	1	5893	2	-0.19897	0.90021	0.90014	1	16178	0	-0.19897
WARS2	6	0.20161	0.33129	1	5894	1	0.19581	0.06766	0.15711	1	2827	2	0.19581
TRMT2A	6	0.20163	0.33131	1	5895	2	-0.16108	0.92315	0.92308	1	16615	0	-0.16108
TARSL2	6	0.20167	0.33135	1	5896	2	0.0051409	0.68939	0.71015	1	12726	1	0.0051409
DYDC1	6	0.20175	0.33143	1	5897	2	-0.20098	0.89245	0.89241	1	16044	0	-0.20098
GLRX2	7	0.2018	0.35899	1	5898	2	0.05512	0.17053	0.3255	1	5527	2	0.05512
IQCA1	6	0.20181	0.33149	1	5899	1	0.057514	0.22918	0.37075	1	6511	2	0.057514
TCTN3	6	0.20185	0.33154	1	5900	2	0.029547	0.94064	0.94056	1	16974	0	0.029547
CCL18	5	0.20192	0.31385	1	5901	2	-0.15502	0.43907	0.52584	1	10140	1	-0.15502
DEFB1	5	0.20196	0.3139	1	5902	2	-0.12702	0.44983	0.53161	1	10241	1	-0.12702
PACSIN2	6	0.20197	0.33166	1	5903	2	-0.15919	0.87419	0.87416	1	15696	0	-0.15919
FMNL1	6	0.20199	0.33168	1	5904	1	0.067662	0.1086	0.22667	1	4026	2	0.067662
GBX1	6	0.20202	0.33171	1	5905	2	-0.055605	0.11135	0.23128	1	4102	2	-0.055605
AP3S1	6	0.20206	0.33176	1	5906	2	-0.099477	0.69905	0.71686	1	12854	1	-0.099477
NDUFC1	4	0.20207	0.30859	1	5907	1	0.18897	0.11079	0.19215	1	4089	2	0.18897
KLHL10	6	0.20207	0.33177	1	5908	1	0.064457	0.33619	0.47609	1	8306	2	0.064457
TRIM55	6	0.2021	0.3318	1	5909	2	0.043749	0.72816	0.73812	1	13236	1	0.043749
SLC31A1	6	0.20218	0.33189	1	5910	2	-0.085084	0.63466	0.67511	1	12068	1	-0.085084
GPR21	6	0.20229	0.332	1	5911	1	0.084827	0.066844	0.15568	1	2803	2	0.084827
C1QA	6	0.20234	0.33205	1	5912	1	-0.0029069	0.68197	0.70516	1	12630	1	-0.0029069
POU3F4	6	0.20236	0.33207	1	5913	2	-0.16681	0.41938	0.56008	1	9815	2	-0.16681
KCNK17	6	0.20238	0.33208	1	5914	2	0.067503	0.79462	0.79497	1	14260	1	0.067503
ESYT1	5	0.20248	0.31451	1	5915	1	0.027875	0.18586	0.30168	1	5781	2	0.027875
LCT	6	0.20251	0.33223	1	5916	1	0.040994	0.77593	0.77768	1	13954	1	0.040994
APOBEC1	6	0.20282	0.33256	1	5917	1	0.062003	0.13839	0.27565	1	4847	3	0.062003
SMAD1	6	0.20285	0.33258	1	5918	2	-0.016628	0.25304	0.39404	1	6883	2	-0.016628
KLHL8	6	0.20291	0.33265	1	5919	2	-0.037027	0.10899	0.22729	1	4037	2	-0.037027
RNASE11	5	0.20296	0.31506	1	5920	1	0.38181	0.00047093	0.0021513	0.229125	172	3	0.38181
MOS	6	0.203	0.33273	1	5921	1	0.063242	0.26282	0.40348	1	7051	2	0.063242
NEDD4L	6	0.20322	0.33295	1	5922	1	0.060471	0.2222	0.364	1	6392	2	0.060471
TXNL4B	6	0.20328	0.33301	1	5923	2	0.34882	0.21567	0.35766	1	6273	2	0.34882
SLC44A5	6	0.20331	0.33303	1	5924	1	0.019589	0.39209	0.53227	1	9306	2	0.019589
PPY	6	0.20339	0.33312	1	5925	1	-0.038606	0.42764	0.56861	1	9958	1	-0.038606
PDE3B	6	0.20344	0.33317	1	5926	1	0.17788	0.1086	0.22666	1	4025	3	0.17788
SPRR3	6	0.20361	0.33334	1	5927	2	-0.10337	0.55419	0.63116	1	11209	1	-0.10337
IL31	5	0.20361	0.3158	1	5928	2	0.21431	0.002765	0.010144	0.510796	391	2	0.21431
GREM2	6	0.20366	0.3334	1	5929	2	0.24203	0.00071552	0.0032832	0.295501	202	3	0.24203
TMEM208	6	0.20369	0.33343	1	5930	2	-0.15637	0.65893	0.69007	1	12350	1	-0.15637
VASP	6	0.20381	0.33354	1	5931	2	-0.056954	0.95147	0.95143	1	17194	0	-0.056954
BAIAP2	6	0.20383	0.33357	1	5932	2	0.0099637	0.78999	0.79057	1	14189	1	0.0099637
VPS51	6	0.20388	0.33362	1	5933	1	0.21299	0.4891	0.60019	1	10584	1	0.21299
MTMR4	6	0.20402	0.33376	1	5934	2	-0.15006	0.99431	0.9943	1	18137	0	-0.15006
DMD	19	0.20403	0.46865	1	5935	6	-0.075314	0.08504	0.2692	1	3338	3	-0.075314
C14orf142	6	0.20404	0.33378	1	5936	2	-0.025716	0.35156	0.49143	1	8582	2	-0.025716
CLCN4	6	0.20418	0.33393	1	5937	2	0.34703	0.0022433	0.0095195	0.490975	356	4	0.34703
SAC3D1	6	0.20426	0.33402	1	5938	2	-0.025139	0.021614	0.066036	0.918838	1314	2	-0.025139
SSFA2	6	0.20432	0.33407	1	5939	2	-0.12663	0.55046	0.62927	1	11160	1	-0.12663
RASSF4	6	0.20447	0.33424	1	5940	2	-0.10416	0.62362	0.6686	1	11940	1	-0.10416
USP29	6	0.20449	0.33427	1	5941	2	0.011346	0.83014	0.8303	1	14896	0	0.011346
KCNJ15	6	0.20462	0.3344	1	5942	2	-0.062614	0.84492	0.84501	1	15154	0	-0.062614
C16orf78	6	0.20465	0.33442	1	5943	2	-0.022171	0.79174	0.79222	1	14217	1	-0.022171
CRACR2B	6	0.20471	0.3345	1	5944	2	-0.076324	0.51233	0.61082	1	10795	1	-0.076324
TMEM169	6	0.20477	0.33455	1	5945	2	-0.063237	0.66525	0.69413	1	12423	1	-0.063237
ASIC1	6	0.20481	0.3346	1	5946	2	-0.19918	0.041233	0.11011	0.994064	2020	1	-0.19918
EHD3	6	0.20485	0.33463	1	5947	2	-0.17774	0.14014	0.27847	1	4899	1	-0.17774
WDR81	6	0.20489	0.33466	1	5948	1	0.15979	0.084181	0.18557	1	3309	2	0.15979
ZNF629	6	0.20489	0.33467	1	5949	2	-0.11167	0.9583	0.9584	1	17356	0	-0.11167
LNP1	6	0.20493	0.3347	1	5950	1	0.069345	0.42114	0.56193	1	9845	2	0.069345
FBXW7	14	0.20496	0.4351	1	5951	2	0.056807	0.0090942	0.043778	0.836613	742	5	0.056807
ZNF57	6	0.205	0.33477	1	5952	2	-0.014921	0.3512	0.49107	1	8577	1	-0.014921
SMCHD1	6	0.20502	0.33479	1	5953	2	0.05537	0.83065	0.83081	1	14908	0	0.05537
CEP57	6	0.20502	0.33479	1	5954	2	0.026351	0.057913	0.13996	1	2533	3	0.026351
DLX5	6	0.20514	0.33491	1	5955	2	-0.026197	0.66912	0.69668	1	12479	1	-0.026197
WWP1	6	0.20518	0.33494	1	5956	2	-0.14732	0.61815	0.66545	1	11877	1	-0.14732
C6orf52	6	0.2052	0.33496	1	5957	1	0.13669	0.11011	0.22923	1	4069	3	0.13669
ID2	6	0.2052	0.33497	1	5958	2	-0.14049	0.89877	0.89871	1	16155	0	-0.14049
THPO	6	0.20524	0.335	1	5959	2	-0.025595	0.62811	0.67125	1	11979	1	-0.025595
DISP2	6	0.20528	0.33505	1	5960	1	0.0083172	0.21852	0.36044	1	6325	2	0.0083172
DCAF4	6	0.20533	0.3351	1	5961	2	-0.17707	0.97705	0.97698	1	17743	0	-0.17707
AGFG1	6	0.20537	0.33514	1	5962	1	0.030122	0.095172	0.20439	1	3650	2	0.030122
LRRC8A	6	0.20542	0.33518	1	5963	1	0.047272	0.025643	0.076832	0.949196	1475	3	0.047272
KCNK2	6	0.2055	0.33528	1	5964	1	-0.078213	0.41481	0.55535	1	9732	1	-0.078213
LYVE1	6	0.20551	0.33529	1	5965	2	-0.13325	0.87198	0.87199	1	15650	0	-0.13325
RFX2	6	0.20555	0.33533	1	5966	2	-0.12479	0.72405	0.73507	1	13181	1	-0.12479
TAF4	6	0.20559	0.33537	1	5967	1	0.28149	0.0081542	0.028493	0.763897	685	3	0.28149
C11orf95	6	0.20561	0.33539	1	5968	2	-0.044169	0.63732	0.67672	1	12091	1	-0.044169
THEG	6	0.20563	0.33542	1	5969	2	0.0036527	0.60715	0.6592	1	11758	1	0.0036527
ZBTB2	6	0.20563	0.33542	1	5970	1	0.05861	0.92451	0.92446	1	16650	0	0.05861
DEFB118	5	0.20565	0.31812	1	5971	1	-0.14468	0.98154	0.98166	1	17834	0	-0.14468
ZNF831	6	0.20568	0.33546	1	5972	2	0.066982	0.4039	0.54407	1	9536	2	0.066982
LRRCC1	6	0.20569	0.33548	1	5973	2	-0.00071043	0.64335	0.68037	1	12154	1	-0.00071043
CLDN17	6	0.20579	0.33558	1	5974	2	-0.095927	0.080619	0.17949	1	3200	1	-0.095927
FAM181A	6	0.20582	0.33561	1	5975	2	0.098802	0.17964	0.32293	1	5671	2	0.098802
SEPHS1	6	0.20586	0.33565	1	5976	2	-0.01943	0.099238	0.2113	1	3774	3	-0.01943
PTPRCAP	6	0.20594	0.33573	1	5977	2	-0.025508	0.1708	0.31434	1	5533	2	-0.025508
MAP3K6	6	0.206	0.3358	1	5978	2	-0.14412	0.96131	0.96136	1	17403	0	-0.14412
MKRN3	6	0.20602	0.33582	1	5979	2	0.0054053	0.87238	0.87237	1	15660	0	0.0054053
IFT74	7	0.20615	0.36285	1	5980	2	-0.018411	0.19102	0.35478	1	5874	3	-0.018411
ENOPH1	6	0.20616	0.33596	1	5981	1	0.1811	0.077676	0.17444	1	3114	3	0.1811
PDGFD	6	0.20616	0.33596	1	5982	2	0.03162	0.066606	0.15528	1	2798	2	0.03162
TMEM168	6	0.2062	0.33601	1	5983	2	0.06392	0.21029	0.35249	1	6189	2	0.06392
VEGFC	6	0.2062	0.33601	1	5984	2	0.037302	0.30981	0.44987	1	7849	1	0.037302
MYD88	6	0.20625	0.33606	1	5985	2	-0.11388	0.97032	0.97041	1	17585	0	-0.11388
TNFRSF14	6	0.20633	0.33614	1	5986	2	0.0071106	0.33525	0.47516	1	8286	1	0.0071106
C9orf116	6	0.20634	0.33615	1	5987	2	-0.18821	0.90573	0.90563	1	16280	0	-0.18821
FAM162B	6	0.20635	0.33616	1	5988	2	0.065038	0.25298	0.39396	1	6881	1	0.065038
NR1H2	6	0.20638	0.33618	1	5989	1	-0.12656	0.66638	0.69485	1	12440	1	-0.12656
PYURF	5	0.20641	0.31901	1	5990	2	-0.019791	0.28393	0.41208	1	7409	1	-0.019791
BSDC1	6	0.20642	0.33623	1	5991	2	-0.0028483	0.22378	0.36551	1	6420	2	-0.0028483
GRPEL2	6	0.20645	0.33626	1	5992	2	-0.042781	0.78826	0.78897	1	14153	1	-0.042781
ADAD2	6	0.20647	0.33627	1	5993	2	0.084949	0.32826	0.46827	1	8162	2	0.084949
APOB	6	0.20651	0.33632	1	5994	1	0.10814	0.26169	0.40242	1	7034	2	0.10814
PRKAG2	8	0.20654	0.37688	1	5995	3	-0.076155	0.75912	0.79646	1	13684	1	-0.076155
NUCKS1	6	0.20656	0.33636	1	5996	1	-0.049299	0.78902	0.78967	1	14169	1	-0.049299
C3orf58	7	0.20657	0.36322	1	5997	2	0.14832	0.41729	0.5639	1	9776	1	0.14832
UCP1	6	0.2066	0.33641	1	5998	2	-0.016038	0.84782	0.84794	1	15196	0	-0.016038
UNK	6	0.20661	0.33643	1	5999	2	-0.17741	0.91248	0.91234	1	16426	0	-0.17741
PPP5D1	6	0.20673	0.33654	1	6000	2	-0.056738	0.19055	0.33345	1	5864	2	-0.056738
CFAP61	6	0.20676	0.33657	1	6001	2	-0.18036	0.9261	0.92604	1	16679	0	-0.18036
DOCK11	6	0.20691	0.33673	1	6002	1	-0.027351	0.98133	0.98126	1	17829	0	-0.027351
PRSS2	6	0.20696	0.33679	1	6003	2	0.071688	0.17723	0.32058	1	5632	2	0.071688
NSMCE1	6	0.20699	0.33683	1	6004	1	0.19733	0.012241	0.040216	0.816826	903	3	0.19733
TFPI2	6	0.20708	0.33692	1	6005	1	-0.095286	0.88924	0.88915	1	15981	0	-0.095286
AMY2A	6	0.2071	0.33693	1	6006	2	-0.13512	0.91435	0.9142	1	16463	0	-0.13512
C6orf132	6	0.20713	0.33696	1	6007	2	0.086146	0.13757	0.27438	1	4829	2	0.086146
TLN2	6	0.20717	0.33699	1	6008	2	-0.15617	0.96668	0.96682	1	17521	0	-0.15617
RAB44	6	0.20721	0.33703	1	6009	1	0.050906	0.17384	0.3173	1	5575	2	0.050906
NCDN	6	0.20743	0.33726	1	6010	2	-0.060845	0.066255	0.15466	1	2785	1	-0.060845
PPP1R9A	6	0.20758	0.33741	1	6011	2	0.15997	0.35942	0.49929	1	8742	2	0.15997
ZNF653	6	0.20761	0.33743	1	6012	1	0.028048	0.75165	0.75684	1	13572	1	0.028048
PHF14	6	0.20762	0.33745	1	6013	2	0.044053	0.0083469	0.02904	0.763897	695	2	0.044053
CASD1	6	0.20774	0.33756	1	6014	2	0.014247	0.29497	0.43505	1	7598	2	0.014247
LRRC8D	6	0.20778	0.33761	1	6015	1	0.022692	0.35008	0.48995	1	8556	2	0.022692
HIST1H4I	6	0.20782	0.33765	1	6016	2	-0.15671	0.8714	0.87141	1	15634	0	-0.15671
PPP1R21	6	0.20787	0.3377	1	6017	1	-0.15686	0.35839	0.49825	1	8722	1	-0.15686
UBQLN3	6	0.20791	0.33774	1	6018	1	0.081615	0.07551	0.17073	1	3045	3	0.081615
TSN	6	0.20796	0.33778	1	6019	1	-0.070499	0.61676	0.66468	1	11867	1	-0.070499
GPT	6	0.20797	0.33779	1	6020	2	-0.17334	0.95951	0.95957	1	17375	0	-0.17334
SFXN3	6	0.208	0.33782	1	6021	1	-0.0044256	0.28911	0.42928	1	7492	1	-0.0044256
LASP1	6	0.20804	0.33786	1	6022	2	0.087216	0.082451	0.18262	1	3249	2	0.087216
GAB2	6	0.20809	0.33791	1	6023	2	0.15332	0.067459	0.15675	1	2822	2	0.15332
FAM135A	6	0.20815	0.33797	1	6024	2	-0.074935	0.79867	0.799	1	14336	1	-0.074935
DUSP9	6	0.20817	0.33799	1	6025	2	0.025035	0.42994	0.57091	1	9997	1	0.025035
RPH3A	6	0.20818	0.338	1	6026	2	0.064163	0.28875	0.42892	1	7480	1	0.064163
NUDT6	9	0.20826	0.38608	1	6027	2	0.040856	0.22488	0.41529	1	6435	2	0.040856
CELF3	6	0.20832	0.33812	1	6028	2	0.027854	0.071669	0.16404	1	2953	2	0.027854
TMEM63C	6	0.20835	0.33817	1	6029	1	0.16967	0.10269	0.21692	1	3874	2	0.16967
FAM174A	6	0.20839	0.33822	1	6030	1	0.017858	0.84075	0.84097	1	15079	0	0.017858
HOMEZ	6	0.20844	0.33826	1	6031	2	-0.12697	0.31851	0.45848	1	8007	2	-0.12697
LALBA	6	0.20844	0.33826	1	6032	2	-0.059193	0.58844	0.64885	1	11562	1	-0.059193
NDRG2	6	0.20848	0.33831	1	6033	2	-0.020873	0.78947	0.79011	1	14179	1	-0.020873
ADNP2	6	0.20856	0.3384	1	6034	2	-0.12282	0.71438	0.72787	1	13062	1	-0.12282
PCED1B	6	0.2086	0.33844	1	6035	2	-0.022683	0.83505	0.8352	1	14976	0	-0.022683
DUS2	6	0.20866	0.33849	1	6036	1	-0.059937	0.98697	0.98699	1	17957	0	-0.059937
ADAMTS15	6	0.20871	0.33854	1	6037	2	-0.050139	0.61389	0.66302	1	11840	1	-0.050139
SPCS3	4	0.20871	0.31732	1	6038	2	-0.19495	0.97263	0.97263	1	17636	0	-0.19495
OSBPL3	6	0.20874	0.33858	1	6039	2	-0.086356	0.9679	0.96799	1	17536	0	-0.086356
PLVAP	6	0.20875	0.33858	1	6040	2	-0.053145	0.20471	0.34721	1	6100	1	-0.053145
VTI1B	6	0.20879	0.33863	1	6041	2	-0.15962	0.48081	0.5965	1	10501	1	-0.15962
CHM	8	0.2088	0.37994	1	6042	3	-0.030934	0.91022	0.91017	1	16371	0	-0.030934
RSPH10B	6	0.20881	0.33866	1	6043	1	0.041345	0.041156	0.10998	0.994064	2017	2	0.041345
PRELID2	9	0.20881	0.38677	1	6044	3	-0.063552	0.51986	0.67569	1	10867	2	-0.063552
ADRA2A	6	0.20887	0.33873	1	6045	2	0.20799	0.033207	0.09535	0.969339	1784	3	0.20799
LONRF2	6	0.20905	0.33892	1	6046	2	-0.051512	0.37225	0.51224	1	8960	1	-0.051512
SSRP1	6	0.20907	0.33894	1	6047	1	0.34651	0.017406	0.054483	0.889898	1115	3	0.34651
COL14A1	6	0.20923	0.33907	1	6048	1	-0.047626	0.46311	0.58883	1	10356	1	-0.047626
LRRC27	6	0.20926	0.33911	1	6049	2	-0.015511	0.21767	0.35961	1	6310	1	-0.015511
PARP4	6	0.20936	0.33921	1	6050	2	0.004451	0.012348	0.040516	0.818708	906	2	0.004451
TFAP4	6	0.2094	0.33926	1	6051	1	0.2206	0.0030099	0.012628	0.556005	410	5	0.2206
SLITRK2	6	0.20947	0.33932	1	6052	2	-0.050362	0.099919	0.21242	1	3800	2	-0.050362
SLC38A3	6	0.20951	0.33937	1	6053	2	-0.082142	0.82942	0.82958	1	14873	0	-0.082142
EPS8L3	6	0.20962	0.33949	1	6054	1	-0.057563	0.90632	0.90621	1	16296	0	-0.057563
IGSF9B	6	0.20963	0.3395	1	6055	2	0.16081	0.042772	0.11287	0.996496	2071	3	0.16081
EFCC1	6	0.20966	0.33953	1	6056	1	-0.084764	0.95267	0.95269	1	17218	0	-0.084764
CLCN5	11	0.20969	0.42098	1	6057	2	0.014261	0.092801	0.24986	1	3585	3	0.014261
MPP5	6	0.20973	0.3396	1	6058	2	-0.010269	0.7314	0.74068	1	13280	1	-0.010269
TBC1D31	6	0.20975	0.33962	1	6059	2	0.083349	0.084417	0.18597	1	3316	3	0.083349
CCL17	5	0.20977	0.32291	1	6060	1	-0.047519	0.79261	0.79306	1	14230	0	-0.047519
ARPC3	5	0.20997	0.32313	1	6061	2	0.11893	0.31785	0.45025	1	7991	2	0.11893
USH1C	6	0.21002	0.33987	1	6062	2	-0.18464	0.95987	0.95992	1	17381	0	-0.18464
MAML1	6	0.21006	0.3399	1	6063	2	-0.02137	0.72177	0.73335	1	13147	1	-0.02137
ZNF34	6	0.21014	0.33999	1	6064	2	-0.11181	0.080401	0.17912	1	3197	2	-0.11181
SPANXB1	4	0.21017	0.31924	1	6065	1	0.22553	0.21578	0.32695	1	6275	2	0.22553
ZNF639	6	0.21019	0.34003	1	6066	1	-0.03123	0.41327	0.55379	1	9711	1	-0.03123
SUSD2	6	0.21023	0.34008	1	6067	1	0.037283	0.41516	0.55573	1	9742	2	0.037283
SH3BGR	8	0.21026	0.38188	1	6068	3	0.017086	0.45901	0.61369	1	10315	2	0.017086
CLCN3	6	0.21027	0.34012	1	6069	1	-0.04287	0.93529	0.93525	1	16864	0	-0.04287
C2orf91	6	0.21031	0.34015	1	6070	2	0.007501	0.436	0.57714	1	10108	1	0.007501
ANKRD53	6	0.21039	0.34023	1	6071	2	-0.068486	0.69278	0.71244	1	12772	1	-0.068486
C12orf71	6	0.21041	0.34026	1	6072	2	0.039474	0.72199	0.7335	1	13152	1	0.039474
RMI2	6	0.21043	0.34028	1	6073	1	0.38092	0.0019331	0.0082744	0.464607	323	4	0.38092
AKT2	6	0.21047	0.34032	1	6074	2	-0.18939	0.24586	0.38698	1	6781	2	-0.18939
PCNXL3	6	0.21071	0.34057	1	6075	2	-0.043685	0.36572	0.5057	1	8839	2	-0.043685
MAGEE1	6	0.21072	0.34058	1	6076	2	-0.18564	0.99053	0.99053	1	18026	0	-0.18564
CRLF1	6	0.21078	0.34063	1	6077	2	0.020398	0.30716	0.4472	1	7809	2	0.020398
CRCT1	5	0.21087	0.32419	1	6078	2	-0.040809	0.13741	0.24732	1	4823	2	-0.040809
SKP1	5	0.21087	0.32419	1	6079	1	-0.060361	0.49136	0.55493	1	10611	1	-0.060361
KRT84	6	0.21088	0.34074	1	6080	1	0.10401	0.038817	0.10572	0.988892	1949	3	0.10401
PFKFB2	6	0.21093	0.34078	1	6081	2	-0.05547	0.12461	0.25319	1	4451	1	-0.05547
SLC35F1	6	0.21093	0.34078	1	6082	1	0.051274	0.86054	0.86048	1	15419	0	0.051274
ARHGAP5	6	0.21095	0.3408	1	6083	2	-0.049955	0.74872	0.75443	1	13532	1	-0.049955
MGAT5	6	0.21097	0.34082	1	6084	2	0.0014535	0.58093	0.64487	1	11481	1	0.0014535
CCDC51	6	0.21106	0.34092	1	6085	1	0.10949	0.74897	0.75463	1	13536	1	0.10949
EIF5	5	0.21107	0.32442	1	6086	2	0.20879	0.80437	0.80477	1	14431	0	0.20879
EGFR	6	0.21113	0.341	1	6087	2	-0.054874	0.92531	0.92528	1	16661	0	-0.054874
P2RY11	6	0.21123	0.3411	1	6088	2	-0.052455	0.072411	0.16531	1	2977	2	-0.052455
ISOC1	6	0.21132	0.34119	1	6089	1	-0.018186	0.91194	0.91178	1	16409	0	-0.018186
SUSD4	6	0.21141	0.34127	1	6090	1	0.13729	0.056728	0.13785	1	2499	2	0.13729
WDR45B	6	0.21154	0.3414	1	6091	1	0.044788	0.52273	0.61567	1	10890	1	0.044788
EHD1	6	0.21158	0.34144	1	6092	1	0.049054	0.74838	0.75417	1	13529	1	0.049054
ADAMTS20	6	0.21167	0.34154	1	6093	1	0.18538	0.077531	0.17421	1	3110	2	0.18538
NBEAL2	6	0.21176	0.34163	1	6094	1	0.064867	0.17868	0.32197	1	5658	2	0.064867
USP49	6	0.21177	0.34163	1	6095	2	0.035885	0.42921	0.57018	1	9987	2	0.035885
ALDH1L2	6	0.2118	0.34166	1	6096	1	0.22756	0.078844	0.17644	1	3152	3	0.22756
ADAM18	8	0.21182	0.38407	1	6097	3	-0.12515	0.21163	0.38762	1	6205	3	-0.12515
PLTP	6	0.21189	0.34175	1	6098	2	-0.058601	0.29405	0.43412	1	7582	2	-0.058601
NAT10	5	0.21194	0.32545	1	6099	2	0.048475	0.52684	0.57602	1	10941	1	0.048475
PRAMEF16	6	0.21196	0.34183	1	6100	2	-0.088991	0.94977	0.94971	1	17153	0	-0.088991
PRAMEF17	6	0.21196	0.34183	1	6101	2	-0.088991	0.94977	0.94971	1	17154	0	-0.088991
ETNK2	6	0.21197	0.34184	1	6102	1	0.083158	0.093777	0.20191	1	3616	3	0.083158
NFE4	6	0.21206	0.34193	1	6103	2	-0.10756	0.1606	0.30455	1	5358	2	-0.10756
TSEN34	6	0.21211	0.34198	1	6104	1	0.26773	0.048854	0.12374	1	2246	3	0.26773
GIGYF2	6	0.21224	0.34213	1	6105	2	-0.055401	0.79448	0.79483	1	14257	1	-0.055401
USP40	6	0.21228	0.34217	1	6106	2	0.055801	0.30614	0.44618	1	7792	1	0.055801
TAS2R20	5	0.21235	0.32594	1	6107	1	-0.048685	0.58726	0.61534	1	11552	1	-0.048685
MYO7A	6	0.21245	0.34233	1	6108	2	-0.068561	0.76653	0.76946	1	13811	1	-0.068561
CNST	6	0.21254	0.34242	1	6109	2	-0.069403	0.56976	0.63905	1	11360	1	-0.069403
CYP4Z1	6	0.21255	0.34243	1	6110	2	-0.11344	0.42926	0.57022	1	9988	2	-0.11344
CCNT1	6	0.21261	0.3425	1	6111	2	-0.22449	0.93573	0.93569	1	16875	0	-0.22449
RPS6KB2	6	0.21263	0.34251	1	6112	1	0.075345	0.65312	0.68645	1	12271	1	0.075345
CCDC109B	6	0.21274	0.34262	1	6113	2	0.016403	0.040977	0.10965	0.994064	2012	1	0.016403
SERPINA7	6	0.21278	0.34267	1	6114	2	0.0033961	0.11804	0.24243	1	4272	2	0.0033961
KRTAP27-1	6	0.21298	0.34288	1	6115	1	-0.015831	0.70829	0.72342	1	12987	1	-0.015831
FOXD4L4	6	0.21301	0.34291	1	6116	2	0.24856	0.11984	0.24536	1	4317	2	0.24856
ZNF420	6	0.21306	0.34297	1	6117	1	-0.077042	0.96955	0.96966	1	17566	0	-0.077042
ZNF233	6	0.21311	0.34301	1	6118	2	0.08442	0.61741	0.66503	1	11872	1	0.08442
FASTKD1	6	0.21323	0.34314	1	6119	2	-0.14779	0.93614	0.9361	1	16885	0	-0.14779
RAB26	6	0.21328	0.3432	1	6120	1	-0.11682	0.13527	0.27064	1	4756	2	-0.11682
TGM6	6	0.21354	0.34345	1	6121	2	-0.044366	0.32336	0.46335	1	8092	1	-0.044366
LGALS3BP	6	0.21372	0.34363	1	6122	1	-0.028486	0.54459	0.62638	1	11106	1	-0.028486
GSTA4	6	0.21385	0.34376	1	6123	2	-0.18128	0.88948	0.88941	1	15985	0	-0.18128
ELP5	6	0.21385	0.34376	1	6124	2	-0.046373	0.59577	0.65283	1	11647	1	-0.046373
HGS	6	0.21389	0.34381	1	6125	2	-0.0053774	0.076299	0.17209	1	3071	1	-0.0053774
CYP2F1	6	0.21393	0.34384	1	6126	2	-0.044525	0.3679	0.50785	1	8881	2	-0.044525
SFTPA1	6	0.21393	0.34384	1	6127	1	-0.054778	0.78538	0.78631	1	14115	1	-0.054778
SRRT	6	0.21397	0.34389	1	6128	2	-0.017164	0.93544	0.9354	1	16868	0	-0.017164
HIST1H4L	5	0.21417	0.32799	1	6129	2	-0.16521	0.81222	0.81271	1	14572	0	-0.16521
KIFC1	6	0.21424	0.34416	1	6130	2	-0.12325	0.91016	0.91	1	16369	0	-0.12325
PARG	6	0.21432	0.34424	1	6131	1	-0.011995	0.65179	0.68559	1	12255	1	-0.011995
LEPROT	6	0.21441	0.34433	1	6132	2	-0.024737	0.26613	0.40677	1	7114	1	-0.024737
VSIG1	6	0.21457	0.3445	1	6133	2	-0.0078733	0.38544	0.52547	1	9194	1	-0.0078733
ANKRD20A1	4	0.21462	0.32265	1	6134	1	-0.051559	0.84373	0.84305	1	15132	0	-0.051559
NPPA	6	0.21468	0.34461	1	6135	2	-0.0026365	0.47007	0.59186	1	10411	1	-0.0026365
NUP210L	6	0.21485	0.34477	1	6136	1	0.026804	0.77867	0.78012	1	14002	1	0.026804
AURKA	6	0.21489	0.34481	1	6137	2	0.14706	0.30922	0.44926	1	7841	2	0.14706
LIFR	6	0.2149	0.34482	1	6138	2	0.20933	0.093134	0.20079	1	3598	2	0.20933
SATL1	6	0.21497	0.34488	1	6139	2	-0.038353	0.95199	0.95197	1	17204	0	-0.038353
WDR34	6	0.21499	0.34491	1	6140	2	-0.086542	0.69376	0.71309	1	12789	1	-0.086542
FBXO44	6	0.21502	0.34495	1	6141	1	0.1957	0.01027	0.034602	0.791617	801	3	0.1957
CKAP2	8	0.21505	0.38838	1	6142	3	-0.15705	0.44725	0.60445	1	10219	1	-0.15705
RIMBP3	6	0.21506	0.34498	1	6143	1	-0.0019909	0.55549	0.63179	1	11220	1	-0.0019909
GCKR	6	0.21509	0.34501	1	6144	2	-0.095231	0.78356	0.78463	1	14084	1	-0.095231
RFPL2	7	0.21516	0.37085	1	6145	2	0.1569	0.24556	0.41572	1	6774	2	0.1569
TRANK1	6	0.21532	0.34526	1	6146	1	0.21839	0.029659	0.087545	0.960796	1657	4	0.21839
KLHL41	6	0.21536	0.34529	1	6147	2	0.20891	0.029561	0.087288	0.960749	1649	3	0.20891
GLIS1	6	0.21538	0.34531	1	6148	2	0.07019	0.13859	0.27596	1	4852	3	0.07019
C6orf106	6	0.2154	0.34534	1	6149	2	-0.048236	0.43548	0.57661	1	10093	1	-0.048236
YY2	6	0.21548	0.34543	1	6150	2	-0.0066895	0.88469	0.88455	1	15910	0	-0.0066895
KIAA1407	6	0.21552	0.34548	1	6151	2	0.077349	0.40381	0.54399	1	9533	2	0.077349
PEG3	6	0.21561	0.34557	1	6152	2	-0.035267	0.35245	0.49234	1	8601	2	-0.035267
ZIM2	6	0.21561	0.34557	1	6153	2	-0.095059	0.31735	0.45732	1	7981	1	-0.095059
PTCRA	5	0.21577	0.32985	1	6154	2	-0.054857	0.16385	0.2771	1	5414	2	-0.054857
LRAT	6	0.2158	0.34576	1	6155	1	0.045331	0.6255	0.66972	1	11956	1	0.045331
LYPD6B	5	0.21581	0.3299	1	6156	2	0.33076	0.0093347	0.030823	0.7717	755	3	0.33076
ZNF670	6	0.21585	0.3458	1	6157	2	-0.16268	0.84419	0.84433	1	15140	0	-0.16268
RSAD2	6	0.21594	0.34589	1	6158	2	-0.1098	0.34852	0.48839	1	8526	1	-0.1098
CEMP1	6	0.216	0.34595	1	6159	2	-0.051429	0.17845	0.32176	1	5652	2	-0.051429
KIAA1024	6	0.21602	0.34598	1	6160	1	0.15092	0.095373	0.20475	1	3655	3	0.15092
CRTC2	6	0.2161	0.34606	1	6161	2	-0.028954	0.38633	0.52638	1	9206	2	-0.028954
TRIM54	6	0.21611	0.34606	1	6162	2	0.15848	0.01169	0.038644	0.80618	870	3	0.15848
ZSCAN5B	6	0.21615	0.34611	1	6163	2	-0.02751	0.61578	0.66412	1	11859	1	-0.02751
TEX29	6	0.21616	0.34612	1	6164	2	-0.0748	0.96151	0.96158	1	17407	0	-0.0748
CENPJ	6	0.21618	0.34615	1	6165	2	-0.059535	0.269	0.40957	1	7155	2	-0.059535
SNAI1	6	0.21619	0.34616	1	6166	2	-0.047912	0.92701	0.92698	1	16702	0	-0.047912
B4GALT1	6	0.21623	0.3462	1	6167	2	0.06203	0.13545	0.27095	1	4765	3	0.06203
SERINC5	6	0.21624	0.34621	1	6168	1	-0.0046395	0.34446	0.48439	1	8454	1	-0.0046395
COLGALT2	6	0.21628	0.34624	1	6169	2	-0.0237	0.81972	0.81985	1	14726	0	-0.0237
INPP5F	6	0.21637	0.34633	1	6170	2	0.29804	0.014957	0.047812	0.854194	1025	4	0.29804
SERPINE2	6	0.21658	0.34654	1	6171	2	0.018402	0.82649	0.82662	1	14818	0	0.018402
HSD3B2	6	0.21663	0.34658	1	6172	1	0.13944	0.026151	0.078181	0.950562	1495	2	0.13944
VWC2L	6	0.21674	0.34672	1	6173	2	-0.11368	0.36788	0.50782	1	8880	1	-0.11368
MYO1C	6	0.21676	0.34672	1	6174	1	0.031013	0.87888	0.8788	1	15780	0	0.031013
LY6G5C	6	0.2168	0.34677	1	6175	1	0.0053923	0.81392	0.81409	1	14613	0	0.0053923
EXOG	6	0.21683	0.3468	1	6176	2	-0.18416	0.68909	0.70995	1	12720	1	-0.18416
TXNDC15	6	0.21689	0.34686	1	6177	1	-0.099606	0.91623	0.91606	1	16491	0	-0.099606
DIAPH1	6	0.21695	0.34693	1	6178	2	-0.056129	0.1454	0.28695	1	5055	2	-0.056129
ZNF326	6	0.21697	0.34695	1	6179	2	-0.0077386	0.22905	0.37064	1	6509	2	-0.0077386
C21orf91	6	0.21702	0.347	1	6180	1	-0.13085	0.15655	0.30059	1	5285	1	-0.13085
PROB1	6	0.21712	0.3471	1	6181	2	-0.18646	0.95607	0.95615	1	17299	0	-0.18646
FCRL6	6	0.21714	0.34712	1	6182	2	0.18388	0.264	0.40464	1	7077	2	0.18388
UQCRC2	6	0.21715	0.34713	1	6183	1	0.26905	0.70181	0.71881	1	12890	1	0.26905
TMEM126A	8	0.21716	0.39126	1	6184	3	-0.03463	0.95438	0.95435	1	17254	0	-0.03463
TMEM132E	6	0.21722	0.34721	1	6185	2	-0.045378	0.11315	0.23432	1	4150	2	-0.045378
UBQLN4	6	0.21723	0.34722	1	6186	1	-0.021892	0.95172	0.95169	1	17198	0	-0.021892
U2AF1	5	0.21733	0.33173	1	6187	1	-0.013238	0.93534	0.9356	1	16867	0	-0.013238
RAMP3	6	0.21736	0.34736	1	6188	2	-0.18113	0.74343	0.75007	1	13452	1	-0.18113
CLEC4M	13	0.21737	0.43932	1	6189	2	0.038188	0.61192	0.79665	1	11819	3	0.038188
DSTN	5	0.21748	0.33189	1	6190	1	-0.12064	0.81647	0.817	1	14666	0	-0.12064
GLB1L3	6	0.21758	0.34759	1	6191	1	0.033438	0.060348	0.1443	1	2604	2	0.033438
WBP5	4	0.2176	0.32435	1	6192	1	-0.27645	0.98336	0.98343	1	17880	0	-0.27645
ATG4D	6	0.21762	0.34764	1	6193	2	-0.096035	0.90103	0.90096	1	16197	0	-0.096035
MCEMP1	6	0.21763	0.34765	1	6194	2	-0.13527	0.9883	0.98829	1	17982	0	-0.13527
GLIPR2	12	0.21769	0.43482	1	6195	2	0.14131	0.067692	0.1998	1	2828	5	0.14131
CNTN2	6	0.2178	0.34782	1	6196	2	0.064772	0.21345	0.35555	1	6238	2	0.064772
YIPF5	9	0.2178	0.39789	1	6197	2	0.14822	0.46739	0.63939	1	10391	2	0.14822
CTAGE1	6	0.21792	0.34796	1	6198	2	0.064539	0.48007	0.59619	1	10495	1	0.064539
TXNDC17	6	0.21797	0.34801	1	6199	1	0.07249	0.33744	0.47738	1	8332	1	0.07249
PRX	6	0.21801	0.34806	1	6200	1	-0.070964	0.88933	0.88927	1	15982	0	-0.070964
RRAS2	7	0.21803	0.37342	1	6201	1	0.092736	0.3212	0.47983	1	8060	2	0.092736
PRKAR1B	6	0.21805	0.3481	1	6202	2	-0.087523	0.93583	0.93579	1	16876	0	-0.087523
MTSS1	6	0.2181	0.34815	1	6203	2	0.20726	0.052968	0.13107	1	2375	3	0.20726
DEGS1	6	0.21814	0.34819	1	6204	2	-0.079893	0.3496	0.48948	1	8549	2	-0.079893
BTNL8	8	0.21817	0.39262	1	6205	3	-0.20715	0.46917	0.62178	1	10404	2	-0.20715
VAMP3	5	0.21817	0.33274	1	6206	2	-0.1098	0.96971	0.9698	1	17570	0	-0.1098
TKTL2	6	0.21819	0.34823	1	6207	1	0.10678	0.066155	0.15449	1	2783	1	0.10678
WISP2	6	0.21821	0.34827	1	6208	2	-0.025013	0.084533	0.18619	1	3321	2	-0.025013
NFAM1	6	0.21827	0.34834	1	6209	1	-0.045421	0.90272	0.90266	1	16229	0	-0.045421
CLSTN3	6	0.21832	0.34838	1	6210	1	0.091937	0.66889	0.69651	1	12477	1	0.091937
JAZF1	6	0.2184	0.34846	1	6211	2	-0.20462	0.98119	0.98111	1	17827	0	-0.20462
CISD2	5	0.21843	0.33304	1	6212	2	-0.082248	0.70759	0.70974	1	12972	1	-0.082248
FERMT1	6	0.21849	0.34854	1	6213	1	0.029773	0.27995	0.4203	1	7340	2	0.029773
DERA	6	0.21858	0.34863	1	6214	1	0.002711	0.70722	0.72264	1	12962	1	0.002711
RLTPR	6	0.21865	0.34869	1	6215	2	-0.19155	0.53974	0.62396	1	11059	1	-0.19155
CCNB1	6	0.21879	0.34883	1	6216	2	-0.1328	0.39365	0.53379	1	9345	1	-0.1328
CLOCK	6	0.21883	0.34888	1	6217	1	-0.11202	0.8613	0.86123	1	15433	0	-0.11202
PPM1N	6	0.21888	0.34893	1	6218	2	-0.20155	0.79268	0.79312	1	14233	1	-0.20155
GJB5	6	0.21888	0.34893	1	6219	1	-0.010343	0.62232	0.66785	1	11923	1	-0.010343
C12orf65	6	0.21901	0.34904	1	6220	2	-0.072099	0.98311	0.98305	1	17871	0	-0.072099
FOXN1	6	0.21902	0.34905	1	6221	2	-0.048666	0.52444	0.61646	1	10906	1	-0.048666
HDAC1	6	0.21905	0.34909	1	6222	1	0.11324	0.15765	0.30167	1	5304	2	0.11324
RBMS2	6	0.21909	0.34914	1	6223	1	0.097767	0.24848	0.38951	1	6814	2	0.097767
ATG2B	6	0.21912	0.34917	1	6224	2	-0.11706	0.78333	0.7844	1	14080	1	-0.11706
A1CF	6	0.21914	0.34919	1	6225	2	0.026178	0.30465	0.44465	1	7763	2	0.026178
FOXR1	6	0.21922	0.34927	1	6226	1	0.20112	0.082879	0.18333	1	3263	3	0.20112
TRIM66	6	0.21925	0.34929	1	6227	2	0.016684	0.74556	0.7518	1	13482	1	0.016684
NT5M	6	0.21931	0.34935	1	6228	2	-0.12027	0.17759	0.32094	1	5636	1	-0.12027
SMOC2	6	0.21935	0.3494	1	6229	1	-0.075146	0.96172	0.96178	1	17415	0	-0.075146
DNAJC16	6	0.21939	0.34944	1	6230	2	-0.035755	0.25813	0.39896	1	6972	2	-0.035755
AMPH	6	0.21941	0.34947	1	6231	2	0.013796	0.30527	0.4453	1	7775	2	0.013796
TPP2	6	0.21946	0.34951	1	6232	2	-0.023565	0.56979	0.63906	1	11361	1	-0.023565
IFNA14	6	0.21948	0.34953	1	6233	2	-0.029781	0.81415	0.81431	1	14615	0	-0.029781
FAM109B	6	0.21948	0.34954	1	6234	2	-0.030931	0.66664	0.69504	1	12443	1	-0.030931
KCNJ1	6	0.21964	0.34969	1	6235	2	-0.039692	0.23641	0.37775	1	6626	2	-0.039692
ART5	6	0.2197	0.34975	1	6236	2	-0.13643	0.73855	0.74619	1	13378	1	-0.13643
DBNDD1	6	0.21973	0.34977	1	6237	2	0.047806	0.021828	0.066601	0.918838	1326	2	0.047806
SLCO3A1	6	0.21974	0.34978	1	6238	1	0.34606	0.00031178	0.0015533	0.18763	151	4	0.34606
HSPBAP1	6	0.21975	0.34979	1	6239	2	-0.079117	0.080108	0.17862	1	3186	2	-0.079117
NRXN3	8	0.21987	0.3949	1	6240	3	0.039491	0.41878	0.58238	1	9801	2	0.039491
TTC17	6	0.21992	0.34996	1	6241	2	-0.10407	0.67424	0.70003	1	12546	1	-0.10407
SLC28A1	6	0.22004	0.35008	1	6242	2	-0.127	0.99068	0.99068	1	18030	0	-0.127
SLC15A2	6	0.22005	0.35009	1	6243	1	0.033901	0.72383	0.73491	1	13179	1	0.033901
UBE2S	6	0.22008	0.35012	1	6244	2	-0.09794	0.40211	0.5423	1	9502	1	-0.09794
RPLP1	7	0.22009	0.37524	1	6245	1	-0.0011166	0.41771	0.56427	1	9780	2	-0.0011166
YTHDF3	6	0.2201	0.35014	1	6246	2	-0.076337	0.75596	0.76042	1	13639	1	-0.076337
LITAF	6	0.22018	0.35022	1	6247	2	-0.012493	0.19908	0.34171	1	6010	2	-0.012493
FAM169A	6	0.2203	0.35033	1	6248	2	0.030601	0.4628	0.58869	1	10353	1	0.030601
CNRIP1	6	0.22031	0.35034	1	6249	2	-0.00010062	0.40999	0.55039	1	9650	1	-0.00010062
C1orf122	6	0.22039	0.35043	1	6250	1	0.26597	0.013876	0.044838	0.839109	968	4	0.26597
FAM229B	4	0.2204	0.32596	1	6251	1	-0.011181	0.092799	0.16856	1	3584	1	-0.011181
ALG13	14	0.22055	0.45345	1	6252	3	-0.010232	0.19062	0.42588	1	5866	5	-0.010232
PLIN2	6	0.22056	0.35061	1	6253	1	-0.12438	0.89077	0.89069	1	16012	0	-0.12438
ZNF527	6	0.22064	0.35069	1	6254	2	-0.032802	0.85443	0.8544	1	15311	0	-0.032802
TMEM229A	6	0.2207	0.35076	1	6255	2	-0.12084	0.34748	0.48739	1	8510	1	-0.12084
MPV17L2	6	0.22074	0.3508	1	6256	1	-0.15696	0.96638	0.96651	1	17513	0	-0.15696
AANAT	6	0.22089	0.35095	1	6257	2	-0.032488	0.88153	0.88141	1	15823	0	-0.032488
ANXA11	6	0.22091	0.35098	1	6258	1	-0.034751	0.92407	0.924	1	16633	0	-0.034751
PTRH2	6	0.22097	0.35105	1	6259	2	-0.071532	0.021868	0.066712	0.918838	1328	2	-0.071532
DNASE2B	7	0.22099	0.37606	1	6260	2	-0.051686	0.66439	0.72199	1	12410	1	-0.051686
PRMT8	6	0.22103	0.3511	1	6261	2	-0.12898	0.84975	0.84981	1	15229	0	-0.12898
DSCAM	6	0.22112	0.35118	1	6262	2	-0.033534	0.29706	0.43717	1	7631	2	-0.033534
NEK3	6	0.22112	0.35119	1	6263	1	0.25926	0.028252	0.083828	0.956551	1590	4	0.25926
ZSWIM6	6	0.22117	0.35124	1	6264	1	-0.059327	0.91576	0.9156	1	16484	0	-0.059327
RXRA	6	0.22126	0.35134	1	6265	2	-0.13332	0.95483	0.95489	1	17269	0	-0.13332
CACFD1	6	0.22128	0.35136	1	6266	2	-0.12084	0.68424	0.70666	1	12654	1	-0.12084
SERPIND1	6	0.2213	0.35138	1	6267	1	-0.11577	0.4002	0.54038	1	9470	2	-0.11577
UPK1A	6	0.22137	0.35143	1	6268	2	-0.092615	0.28895	0.42912	1	7488	1	-0.092615
GFRAL	6	0.22138	0.35145	1	6269	2	-0.035357	0.32948	0.46949	1	8185	2	-0.035357
RNF181	6	0.2216	0.35168	1	6270	1	-0.088261	0.71734	0.73	1	13091	1	-0.088261
MMP13	6	0.22166	0.35174	1	6271	2	0.075966	0.22246	0.36423	1	6396	2	0.075966
NOP58	6	0.22173	0.35181	1	6272	1	0.20209	0.18859	0.33151	1	5835	2	0.20209
BARD1	9	0.22181	0.40289	1	6273	3	-0.18407	0.33956	0.54487	1	8367	2	-0.18407
SYT2	6	0.22182	0.35192	1	6274	2	-0.12638	0.0039	0.015914	0.610222	472	2	-0.12638
CAPN10	6	0.22186	0.35197	1	6275	1	-0.019641	0.57207	0.64029	1	11385	1	-0.019641
CYLD	6	0.22193	0.35205	1	6276	2	-0.035032	0.86472	0.86472	1	15498	0	-0.035032
ZNF620	9	0.22201	0.40313	1	6277	1	0.15894	0.22866	0.41959	1	6507	3	0.15894
VIPAS39	6	0.22203	0.35217	1	6278	2	-0.064006	0.9402	0.9401	1	16965	0	-0.064006
PTPRE	6	0.22203	0.35217	1	6279	2	-0.17433	0.59968	0.65502	1	11678	1	-0.17433
ALS2	6	0.22207	0.35222	1	6280	1	-0.033869	0.90603	0.90592	1	16289	0	-0.033869
PPP1CC	6	0.2222	0.35236	1	6281	1	0.32161	0.015924	0.050507	0.874933	1055	3	0.32161
MOB4	5	0.22224	0.33748	1	6282	1	0.52674	0.30891	0.44013	1	7837	2	0.52674
YOD1	6	0.22232	0.35248	1	6283	2	-0.079691	0.87121	0.87122	1	15631	0	-0.079691
FBRSL1	6	0.22233	0.35249	1	6284	1	0.13653	0.10603	0.22241	1	3951	2	0.13653
CCT2	5	0.22236	0.33763	1	6285	1	-0.11844	0.0013943	0.0055836	0.387566	277	1	-0.11844
WLS	6	0.22246	0.35262	1	6286	1	0.057051	0.14985	0.29407	1	5166	2	0.057051
RGS9	6	0.22255	0.35271	1	6287	2	-0.042891	0.25894	0.39972	1	6990	2	-0.042891
ZNF391	6	0.22259	0.35276	1	6288	2	-0.06203	0.45307	0.58447	1	10268	1	-0.06203
ERN1	6	0.22276	0.35294	1	6289	1	0.017131	0.86426	0.86424	1	15489	0	0.017131
ADCY4	6	0.22285	0.35302	1	6290	1	-0.0047534	0.017899	0.055849	0.89325	1138	2	-0.0047534
KIAA0430	6	0.22289	0.35307	1	6291	2	-0.12837	0.48115	0.59667	1	10506	1	-0.12837
GABRP	6	0.2229	0.35308	1	6292	2	-0.11263	0.92028	0.92013	1	16554	0	-0.11263
CARHSP1	6	0.22298	0.35315	1	6293	1	0.024243	0.53985	0.62401	1	11061	1	0.024243
TOR4A	6	0.22299	0.35316	1	6294	2	-0.10657	0.76131	0.76492	1	13719	1	-0.10657
SLC22A18	6	0.22303	0.3532	1	6295	2	-0.14472	0.70303	0.71968	1	12913	1	-0.14472
PKD2	6	0.22311	0.35329	1	6296	2	-0.13021	0.89179	0.89174	1	16032	0	-0.13021
SIMC1	12	0.22315	0.44239	1	6297	4	-0.11347	0.97488	0.97494	1	17682	0	-0.11347
HDAC6	6	0.22315	0.35333	1	6298	2	0.047467	0.88784	0.8877	1	15959	0	0.047467
MED18	6	0.22317	0.35335	1	6299	2	-0.22196	0.97558	0.97552	1	17710	0	-0.22196
ZNRF3	6	0.22319	0.35337	1	6300	2	0.02411	0.13281	0.26661	1	4683	2	0.02411
SCAF4	6	0.22322	0.3534	1	6301	2	-0.075996	0.5521	0.63014	1	11181	1	-0.075996
CCPG1	8	0.22324	0.39941	1	6302	3	-0.14681	0.76155	0.79776	1	13724	1	-0.14681
ZNF221	6	0.22328	0.35346	1	6303	2	-0.071657	0.42714	0.56808	1	9948	2	-0.071657
FIS1	6	0.22338	0.35356	1	6304	2	-0.053358	0.93071	0.93072	1	16777	0	-0.053358
TLN1	6	0.22341	0.35359	1	6305	1	0.094849	0.30853	0.44856	1	7830	2	0.094849
IL3RA	6	0.22345	0.35364	1	6306	2	-0.1246	0.68762	0.70893	1	12701	1	-0.1246
TCTE3	5	0.22358	0.33903	1	6307	1	0.1343	0.67462	0.68109	1	12549	1	0.1343
ZNF273	5	0.2236	0.33907	1	6308	2	-0.18457	0.0051932	0.018022	0.649581	536	2	-0.18457
ACSS1	6	0.22363	0.35383	1	6309	2	-0.18648	0.92021	0.92006	1	16552	0	-0.18648
NOTCH4	6	0.22367	0.35387	1	6310	1	0.013835	0.20729	0.34965	1	6144	2	0.013835
PDCD6	14	0.2238	0.45718	1	6311	2	-0.068791	0.093704	0.26923	1	3614	3	-0.068791
KCTD20	8	0.22384	0.40024	1	6312	3	0.013815	0.36661	0.54298	1	8854	2	0.013815
RFPL4B	6	0.22393	0.35412	1	6313	2	0.014609	0.82623	0.82637	1	14815	0	0.014609
AGAP9	6	0.22394	0.35413	1	6314	2	-0.13006	0.14561	0.28731	1	5062	2	-0.13006
BIN2	6	0.22401	0.35421	1	6315	2	0.058205	0.42919	0.57016	1	9986	2	0.058205
ELMOD3	6	0.22414	0.35434	1	6316	2	0.010386	0.1986	0.34126	1	5998	2	0.010386
GH1	6	0.22428	0.35448	1	6317	2	-0.23332	0.9492	0.94913	1	17141	0	-0.23332
MRS2	6	0.22431	0.35453	1	6318	1	0.030538	0.89873	0.89867	1	16153	0	0.030538
R3HDM1	6	0.22436	0.35457	1	6319	1	0.14311	0.10755	0.22492	1	3989	3	0.14311
ATP5J2	6	0.22444	0.35466	1	6320	2	-0.034647	0.15638	0.30044	1	5279	2	-0.034647
GOLIM4	6	0.22448	0.3547	1	6321	2	-0.1291	0.98613	0.98614	1	17930	0	-0.1291
DOPEY2	6	0.22453	0.35475	1	6322	1	0.023424	0.082481	0.18267	1	3250	2	0.023424
DNAH10	6	0.22457	0.35478	1	6323	1	0.010645	0.13953	0.2775	1	4885	2	0.010645
UBALD2	6	0.22461	0.35483	1	6324	1	0.10746	0.0079673	0.027969	0.757418	676	3	0.10746
DEPTOR	6	0.22463	0.35485	1	6325	2	-0.11155	0.92128	0.92118	1	16576	0	-0.11155
HP	7	0.22464	0.37931	1	6326	2	-0.043779	0.08062	0.19129	1	3201	1	-0.043779
KCNJ3	6	0.22465	0.35486	1	6327	2	-0.023527	0.46891	0.59135	1	10403	1	-0.023527
KDM5C	6	0.22466	0.35487	1	6328	1	0.057243	0.40825	0.54859	1	9615	1	0.057243
FAM171A1	6	0.22469	0.35491	1	6329	2	-0.10744	0.68752	0.70887	1	12698	1	-0.10744
DCTN1	6	0.22473	0.35495	1	6330	2	-0.19424	0.99885	0.99884	1	18264	0	-0.19424
CD5L	6	0.22486	0.35508	1	6331	2	-0.07497	0.81142	0.81159	1	14556	0	-0.07497
ZDHHC23	6	0.22501	0.35524	1	6332	2	-0.15704	0.46794	0.5909	1	10397	1	-0.15704
DLK2	6	0.22509	0.35532	1	6333	2	-0.084407	0.52696	0.61769	1	10943	1	-0.084407
FBXO11	6	0.22519	0.35542	1	6334	2	-0.090664	0.68681	0.70839	1	12684	1	-0.090664
PARP16	6	0.22521	0.35545	1	6335	2	0.014998	0.30154	0.44159	1	7704	2	0.014998
CYP26C1	6	0.22526	0.3555	1	6336	2	-0.051473	0.31608	0.45606	1	7957	2	-0.051473
HOOK3	6	0.2253	0.35554	1	6337	1	-0.11456	0.81276	0.81292	1	14586	0	-0.11456
TUBGCP6	6	0.22532	0.35556	1	6338	2	0.13645	0.70815	0.72332	1	12985	1	0.13645
SWAP70	6	0.22542	0.35567	1	6339	2	-0.15049	0.23404	0.37544	1	6579	2	-0.15049
USP32	6	0.22543	0.35568	1	6340	1	-0.00038229	0.13233	0.26583	1	4667	2	-0.00038229
IFNB1	6	0.22567	0.3559	1	6341	2	-0.021496	0.89282	0.89276	1	16049	0	-0.021496
PRB3	6	0.22577	0.35599	1	6342	2	-0.083517	0.046548	0.11961	1	2184	2	-0.083517
ACP1	10	0.22579	0.41802	1	6343	3	-0.10984	0.66242	0.78515	1	12393	1	-0.10984
GNAI2	6	0.2258	0.35602	1	6344	2	-0.16457	0.99027	0.99027	1	18018	0	-0.16457
IL20	6	0.22582	0.35604	1	6345	1	0.015644	0.76906	0.77165	1	13850	1	0.015644
HLA-C	6	0.22584	0.35607	1	6346	2	-0.1127	0.98974	0.98974	1	18008	0	-0.1127
PVRL3	6	0.2259	0.35613	1	6347	2	-0.12578	0.98507	0.98504	1	17910	0	-0.12578
TNNI2	6	0.2259	0.35613	1	6348	1	0.025802	0.019112	0.059208	0.90285	1192	1	0.025802
COL9A1	6	0.22617	0.35642	1	6349	2	0.070678	0.093623	0.20164	1	3610	2	0.070678
PAM	6	0.22636	0.35661	1	6350	2	-0.12689	0.84861	0.84873	1	15209	0	-0.12689
UBE2Q2	11	0.22644	0.43753	1	6351	1	-0.02724	0.41133	0.62515	1	9673	2	-0.02724
VPS72	6	0.22644	0.3567	1	6352	2	-0.14909	0.82732	0.82744	1	14832	0	-0.14909
KRT75	6	0.22657	0.35683	1	6353	2	0.083701	0.28087	0.42121	1	7356	2	0.083701
LSM7	5	0.22661	0.34258	1	6354	2	-0.22369	0.048353	0.11438	0.997712	2232	2	-0.22369
TNFSF15	6	0.22674	0.35701	1	6355	2	-0.083446	0.71884	0.73118	1	13110	1	-0.083446
LRP5L	6	0.22676	0.35702	1	6356	2	-0.12353	0.76036	0.76413	1	13706	1	-0.12353
ZMAT3	6	0.22682	0.35709	1	6357	2	-0.099799	0.62322	0.66837	1	11938	1	-0.099799
HIST1H2AM	5	0.22697	0.34299	1	6358	1	0.11254	0.0267	0.070733	0.940562	1518	2	0.11254
ETV6	6	0.22698	0.35725	1	6359	1	-0.04604	0.35732	0.4972	1	8703	1	-0.04604
MYCBP	5	0.227	0.34303	1	6360	2	0.19824	0.050262	0.11812	1	2288	3	0.19824
PDE4A	6	0.22703	0.3573	1	6361	2	-0.032569	0.18133	0.32459	1	5714	1	-0.032569
AMFR	6	0.22715	0.35742	1	6362	1	-0.049242	0.73546	0.74382	1	13338	1	-0.049242
P2RX3	6	0.22715	0.35742	1	6363	2	0.066476	0.051501	0.12848	1	2323	2	0.066476
CFC1	6	0.22717	0.35745	1	6364	2	-0.1336	0.20157	0.34414	1	6053	2	-0.1336
CYP26B1	6	0.22719	0.35746	1	6365	1	-0.0094569	0.72217	0.73366	1	13154	1	-0.0094569
BPTF	6	0.22726	0.35754	1	6366	2	-0.063017	0.90849	0.90835	1	16340	0	-0.063017
ALDOB	6	0.22728	0.35756	1	6367	1	-0.045743	0.11352	0.23491	1	4158	1	-0.045743
CAST	6	0.22732	0.35761	1	6368	1	0.13591	0.29124	0.43135	1	7532	2	0.13591
PDCD2L	6	0.22734	0.35763	1	6369	2	-0.10087	0.73806	0.74582	1	13373	1	-0.10087
MFAP3L	6	0.2274	0.35769	1	6370	2	-0.11329	0.99481	0.99479	1	18153	0	-0.11329
ZNF366	6	0.22755	0.35784	1	6371	2	-0.064344	0.13966	0.27768	1	4889	2	-0.064344
ENPP3	6	0.22762	0.35792	1	6372	1	0.17089	0.1262	0.2558	1	4496	3	0.17089
CPO	6	0.22775	0.35804	1	6373	1	0.16651	0.34494	0.48488	1	8459	2	0.16651
TECPR1	6	0.22778	0.35808	1	6374	2	0.15252	0.69342	0.71286	1	12781	1	0.15252
SPATA31A1	6	0.22783	0.35814	1	6375	1	0.28555	0.00090969	0.0041098	0.330213	230	4	0.28555
TXK	6	0.22788	0.35819	1	6376	1	0.057738	0.8365	0.83667	1	15006	0	0.057738
BTBD16	6	0.22788	0.3582	1	6377	2	0.0062702	0.93606	0.93602	1	16884	0	0.0062702
ATOX1	3	0.22788	0.27398	1	6378	1	-0.058178	0.92053	0.92058	1	16561	0	-0.058178
CCR3	6	0.22792	0.35824	1	6379	1	0.0075523	0.031494	0.092194	0.969233	1724	1	0.0075523
CDK9	6	0.22796	0.35828	1	6380	1	0.6027	0.0038749	0.015836	0.610222	470	3	0.6027
TEX37	5	0.22801	0.34422	1	6381	2	-0.23657	0.11635	0.22372	1	4225	2	-0.23657
HN1L	6	0.22809	0.35843	1	6382	2	-0.11762	0.0086055	0.029805	0.764305	717	1	-0.11762
SPNS3	6	0.22816	0.3585	1	6383	2	-0.11485	0.60475	0.6579	1	11734	1	-0.11485
ETF1	6	0.22818	0.35852	1	6384	1	0.45891	0.76026	0.76404	1	13703	1	0.45891
IFNE	6	0.2283	0.35865	1	6385	1	0.14141	0.06316	0.14921	1	2684	3	0.14141
NPTXR	6	0.22848	0.35884	1	6386	1	0.036591	0.7843	0.78532	1	14097	1	0.036591
PRPSAP2	6	0.22872	0.35909	1	6387	2	0.11858	0.058118	0.14034	1	2542	3	0.11858
PARD3	6	0.2288	0.35917	1	6388	2	-0.13016	0.096655	0.20692	1	3694	1	-0.13016
PMP22	6	0.22882	0.35919	1	6389	1	0.037879	0.28503	0.42522	1	7424	2	0.037879
NR2F6	6	0.22887	0.35924	1	6390	2	-0.037471	0.96799	0.96809	1	17540	0	-0.037471
GUCY1B3	6	0.22889	0.35926	1	6391	2	-0.06871	0.80531	0.80556	1	14446	0	-0.06871
ANXA7	6	0.2289	0.35928	1	6392	1	-0.11931	0.38852	0.52865	1	9247	2	-0.11931
LIPI	6	0.22891	0.35928	1	6393	2	-0.12564	0.61652	0.66453	1	11865	1	-0.12564
ZNF320	6	0.22903	0.35942	1	6394	2	-0.019809	0.78254	0.78368	1	14067	1	-0.019809
GCNT7	6	0.22905	0.35943	1	6395	2	-0.08512	0.19487	0.33765	1	5938	2	-0.08512
CHMP2A	6	0.22907	0.35945	1	6396	1	0.31394	0.019792	0.061035	0.905393	1227	2	0.31394
GNRHR	6	0.2291	0.35948	1	6397	2	-0.065891	0.15702	0.30103	1	5293	2	-0.065891
RRNAD1	6	0.22914	0.35952	1	6398	2	0.020015	0.14512	0.28647	1	5047	2	0.020015
EVC	6	0.22916	0.35953	1	6399	2	-0.14617	0.92612	0.92606	1	16681	0	-0.14617
CD302	6	0.2292	0.35958	1	6400	2	-0.057126	0.42626	0.56721	1	9933	2	-0.057126
TUBGCP3	6	0.22925	0.35962	1	6401	1	0.15851	0.044257	0.11555	1	2114	2	0.15851
OTP	6	0.22929	0.35966	1	6402	1	0.054135	0.099484	0.21172	1	3783	2	0.054135
KLHL17	6	0.22933	0.35971	1	6403	1	0.047692	0.036731	0.10191	0.985847	1885	2	0.047692
PRRC2B	6	0.22937	0.35975	1	6404	1	-0.018535	0.6951	0.71403	1	12810	1	-0.018535
ERRFI1	6	0.22955	0.35993	1	6405	1	0.063146	0.90296	0.90287	1	16234	0	0.063146
NPTX2	6	0.22959	0.35998	1	6406	1	0.0040902	0.094994	0.20405	1	3643	2	0.0040902
FAM163B	6	0.22972	0.36011	1	6407	1	0.036141	0.75876	0.76279	1	13678	1	0.036141
ITGA2B	6	0.22979	0.36018	1	6408	2	-0.15931	0.8486	0.84872	1	15208	0	-0.15931
RPS9	6	0.22982	0.36021	1	6409	1	0.28809	0.10422	0.21952	1	3909	2	0.28809
CT45A10	2	0.22985	0.23922	1	6410	1	-0.1319	0.3767	0.37742	1	9047	1	-0.1319
PPP3CC	6	0.22989	0.36028	1	6411	2	0.088163	0.36838	0.50834	1	8887	1	0.088163
CALN1	6	0.22993	0.36034	1	6412	2	0.055391	0.84448	0.84461	1	15147	0	0.055391
SLC25A51	6	0.22997	0.36039	1	6413	1	0.60676	0.00017118	0.00094556	0.145121	115	4	0.60676
FOSB	6	0.23006	0.36049	1	6414	2	0.13824	0.77761	0.77916	1	13978	1	0.13824
TPPP	6	0.23006	0.36049	1	6415	2	-0.12783	0.036554	0.1016	0.985447	1880	1	-0.12783
AKIP1	6	0.23008	0.36051	1	6416	2	0.0037658	0.77008	0.77251	1	13864	1	0.0037658
SLC25A6	6	0.2301	0.36053	1	6417	2	-0.15927	0.99634	0.99632	1	18187	0	-0.15927
TP63	6	0.2301	0.36053	1	6418	1	-0.15735	0.16893	0.31252	1	5497	1	-0.15735
CD84	8	0.23016	0.40878	1	6419	2	0.079344	0.0147	0.053274	0.885511	1015	4	0.079344
RGS12	6	0.23019	0.36061	1	6420	1	0.15103	0.62277	0.66811	1	11931	1	0.15103
MATN1	6	0.23031	0.36074	1	6421	1	0.13866	0.1258	0.25516	1	4485	1	0.13866
FAM96A	6	0.23037	0.36081	1	6422	2	-0.10402	0.55555	0.63181	1	11222	1	-0.10402
ACTR1B	6	0.23039	0.36083	1	6423	2	-0.00041373	0.37424	0.51422	1	8999	2	-0.00041373
WDPCP	6	0.2304	0.36084	1	6424	1	-0.073576	0.62814	0.67127	1	11980	1	-0.073576
CDO1	6	0.23041	0.36085	1	6425	2	-0.11905	0.96753	0.96762	1	17531	0	-0.11905
LRRC31	6	0.23052	0.36094	1	6426	2	0.030461	0.80958	0.8098	1	14516	0	0.030461
OXA1L	6	0.23062	0.36104	1	6427	2	-0.070839	0.80409	0.80432	1	14423	0	-0.070839
POLR3A	4	0.23069	0.33184	1	6428	1	0.0049644	0.17617	0.27616	1	5613	1	0.0049644
SNRPA1	5	0.23071	0.34737	1	6429	1	-0.029127	0.96298	0.96318	1	17438	0	-0.029127
PMPCA	5	0.23072	0.34738	1	6430	2	0.25255	0.011177	0.036486	0.79995	846	2	0.25255
GATSL2	6	0.23073	0.36116	1	6431	2	-0.18884	0.5885	0.64889	1	11563	1	-0.18884
TUSC5	6	0.23074	0.36117	1	6432	1	0.063491	0.35607	0.49593	1	8677	1	0.063491
LAX1	6	0.23075	0.36117	1	6433	2	0.10359	0.4186	0.55925	1	9797	1	0.10359
CHRNA1	6	0.23077	0.36119	1	6434	2	-0.036286	0.32005	0.46002	1	8036	1	-0.036286
MMP14	6	0.23081	0.36124	1	6435	2	-0.16794	0.58309	0.64604	1	11505	1	-0.16794
STK36	6	0.23083	0.36126	1	6436	2	-0.15421	0.98954	0.98954	1	18004	0	-0.15421
PF4	6	0.23089	0.36133	1	6437	2	-0.091252	0.83036	0.83051	1	14901	0	-0.091252
EFCAB12	6	0.23092	0.36135	1	6438	2	-0.052732	0.40563	0.54586	1	9564	1	-0.052732
RPGRIP1	6	0.231	0.36144	1	6439	1	0.24947	0.029576	0.087329	0.960749	1651	4	0.24947
MTSS1L	6	0.23104	0.36149	1	6440	2	-0.033844	0.41892	0.55961	1	9806	2	-0.033844
C1orf177	6	0.2311	0.36156	1	6441	2	-0.073646	0.78946	0.79009	1	14178	1	-0.073646
CFHR3	7	0.23114	0.38507	1	6442	2	-0.20112	0.42776	0.57329	1	9960	2	-0.20112
TMEM132C	6	0.23117	0.36163	1	6443	2	-0.14598	0.94699	0.9469	1	17097	0	-0.14598
AKR7A2	6	0.23138	0.36182	1	6444	2	-0.1465	0.38	0.52002	1	9102	1	-0.1465
DBT	6	0.23138	0.36183	1	6445	1	-0.014855	0.67718	0.70195	1	12576	1	-0.014855
ARHGDIG	6	0.23143	0.36188	1	6446	2	-0.10632	0.99412	0.99409	1	18131	0	-0.10632
LRWD1	6	0.23147	0.36192	1	6447	1	-0.048441	0.83681	0.83701	1	15009	0	-0.048441
NUP43	6	0.23148	0.36193	1	6448	2	-0.00012089	0.11154	0.2316	1	4107	2	-0.00012089
SLC35E1	6	0.23165	0.36211	1	6449	2	-0.097672	0.1325	0.26608	1	4673	2	-0.097672
PLA2G4F	6	0.23167	0.36213	1	6450	2	-0.15519	0.87963	0.87955	1	15798	0	-0.15519
ZNF445	6	0.23168	0.36215	1	6451	1	0.16268	0.050402	0.12649	1	2291	3	0.16268
IPO7	5	0.23169	0.34856	1	6452	2	-0.49574	0.98701	0.98707	1	17960	0	-0.49574
FCER1A	6	0.23173	0.36221	1	6453	2	0.024734	0.29787	0.438	1	7641	1	0.024734
F2RL2	6	0.23177	0.36225	1	6454	1	-0.0083089	0.23345	0.37488	1	6570	2	-0.0083089
FSIP1	6	0.23181	0.3623	1	6455	1	0.033367	0.84104	0.84126	1	15084	0	0.033367
CST7	6	0.23184	0.36232	1	6456	2	-0.027617	0.69636	0.71492	1	12824	1	-0.027617
TNNI3	6	0.23185	0.36234	1	6457	2	-0.11234	0.67074	0.69772	1	12500	1	-0.11234
FKBP15	6	0.23186	0.36234	1	6458	2	0.081159	0.15843	0.30245	1	5318	2	0.081159
WSB2	6	0.23196	0.36244	1	6459	2	-0.11203	0.97902	0.97892	1	17785	0	-0.11203
CTDSPL	6	0.23198	0.36245	1	6460	1	0.23586	0.025505	0.076457	0.949173	1470	4	0.23586
ATP7A	6	0.23215	0.36262	1	6461	2	-0.0059986	0.16386	0.30772	1	5416	2	-0.0059986
DCDC2C	6	0.23224	0.36271	1	6462	2	0.17578	0.079214	0.17707	1	3166	2	0.17578
TMEM199	6	0.23228	0.36275	1	6463	2	0.38553	0.014216	0.04574	0.842354	988	3	0.38553
BCL2L13	18	0.23233	0.49707	1	6464	3	-0.031571	0.096613	0.2922	1	3692	5	-0.031571
OPN1SW	6	0.23245	0.36294	1	6465	1	0.047876	0.15932	0.30328	1	5333	2	0.047876
IL12RB1	6	0.23253	0.36304	1	6466	1	0.090361	0.54915	0.62862	1	11148	1	0.090361
PREB	5	0.23259	0.34966	1	6467	2	0.054725	0.76208	0.76249	1	13731	0	0.054725
PBK	6	0.2327	0.36321	1	6468	1	0.121	0.32051	0.46049	1	8046	2	0.121
CELSR1	6	0.23275	0.36325	1	6469	1	-0.11435	0.87491	0.87489	1	15706	0	-0.11435
CDH18	6	0.23278	0.36328	1	6470	2	0.16478	0.10839	0.22632	1	4019	3	0.16478
LCP1	6	0.23279	0.36329	1	6471	2	-0.00086005	0.64163	0.67933	1	12139	1	-0.00086005
OTOP3	6	0.23282	0.36333	1	6472	2	-0.14503	0.89912	0.89907	1	16163	0	-0.14503
DPPA3	6	0.23283	0.36334	1	6473	1	0.20086	0.3049	0.44492	1	7767	2	0.20086
CCDC105	6	0.23284	0.36335	1	6474	2	0.0063695	0.61896	0.66591	1	11883	1	0.0063695
THOC3	5	0.23286	0.34995	1	6475	2	0.0031289	0.020919	0.058683	0.90285	1284	2	0.0031289
TMEM126B	5	0.23286	0.34996	1	6476	1	-0.040851	0.4947	0.55687	1	10644	1	-0.040851
IFT122	6	0.23293	0.36343	1	6477	2	-0.1205	0.37308	0.51306	1	8980	1	-0.1205
ZNF697	6	0.23296	0.36346	1	6478	2	0.043803	0.4166	0.55719	1	9759	2	0.043803
RAD51AP1	7	0.23312	0.38683	1	6479	1	-0.15115	0.99147	0.99148	1	18060	0	-0.15115
UBQLNL	6	0.23314	0.36364	1	6480	2	-0.073137	0.33582	0.4757	1	8298	2	-0.073137
SLC17A7	6	0.23316	0.36366	1	6481	2	0.0072874	0.1682	0.31184	1	5486	1	0.0072874
CHSY3	6	0.23322	0.36372	1	6482	1	-0.060791	0.76989	0.77235	1	13863	1	-0.060791
RABGAP1L	20	0.23328	0.51225	1	6483	3	0.25723	0.00077174	0.0058402	0.395475	211	11	0.25723
GRIK1	6	0.2333	0.36381	1	6484	2	0.044257	0.38197	0.52197	1	9137	2	0.044257
STOX1	6	0.23332	0.36384	1	6485	2	-0.11372	0.43726	0.57776	1	10121	1	-0.11372
GNA11	6	0.23347	0.36398	1	6486	2	-0.17737	0.84181	0.84202	1	15095	0	-0.17737
CCL3L1	5	0.23347	0.35067	1	6487	1	0.10843	0.3016	0.43199	1	7705	2	0.10843
GTPBP1	6	0.23351	0.36402	1	6488	2	-0.019908	0.046711	0.11991	1	2187	2	-0.019908
KRT5	6	0.23368	0.36419	1	6489	1	-0.058771	0.79639	0.79673	1	14289	1	-0.058771
KLRC1	5	0.23372	0.35099	1	6490	1	-0.0047504	0.20354	0.32152	1	6081	2	-0.0047504
SORCS2	6	0.23377	0.36428	1	6491	1	0.081602	0.58692	0.64804	1	11547	1	0.081602
RWDD1	6	0.23379	0.36431	1	6492	2	-0.10233	0.70243	0.71926	1	12901	1	-0.10233
DLST	6	0.2339	0.36442	1	6493	2	-0.29402	0.57775	0.64321	1	11455	1	-0.29402
UHMK1	6	0.23391	0.36443	1	6494	2	-0.13453	0.94912	0.94906	1	17139	0	-0.13453
REM1	6	0.23393	0.36446	1	6495	2	-0.21182	0.68665	0.70827	1	12682	1	-0.21182
ZNF551	6	0.23398	0.3645	1	6496	1	0.1823	0.12146	0.24802	1	4360	3	0.1823
ATP8B4	6	0.23407	0.36458	1	6497	1	0.049497	0.15642	0.30047	1	5281	2	0.049497
ZBTB49	6	0.23411	0.36463	1	6498	1	0.047023	0.32049	0.46047	1	8045	2	0.047023
IL20RB	6	0.23432	0.36486	1	6499	1	0.041854	0.31886	0.45882	1	8014	2	0.041854
HOXA4	6	0.23435	0.36488	1	6500	2	-0.037258	0.75076	0.7561	1	13560	1	-0.037258
TPRG1L	6	0.23437	0.36489	1	6501	1	-0.094529	0.17474	0.31818	1	5589	1	-0.094529
SERPINC1	6	0.23441	0.36494	1	6502	1	-0.0058797	0.16636	0.31014	1	5455	2	-0.0058797
CDKL2	6	0.23445	0.36498	1	6503	1	0.14126	0.3911	0.53124	1	9291	2	0.14126
EGR2	6	0.23446	0.36499	1	6504	2	0.29589	0.020622	0.063297	0.910779	1269	3	0.29589
FYB	6	0.23449	0.36503	1	6505	1	-0.0030425	0.81941	0.81951	1	14717	0	-0.0030425
MURC	6	0.23454	0.36507	1	6506	1	0.034748	0.46784	0.59086	1	10395	1	0.034748
C2CD4B	6	0.23462	0.36516	1	6507	1	0.021149	0.66448	0.69364	1	12411	1	0.021149
INTS9	6	0.23465	0.36518	1	6508	2	-0.31186	0.99426	0.99423	1	18135	0	-0.31186
MATN2	6	0.23471	0.36525	1	6509	1	0.13358	0.072326	0.16517	1	2971	3	0.13358
TCTEX1D2	6	0.23477	0.36532	1	6510	2	-0.036252	0.52915	0.61875	1	10963	1	-0.036252
SELP	6	0.23479	0.36534	1	6511	2	0.027497	0.49472	0.60272	1	10645	1	0.027497
ABCB6	6	0.23483	0.36537	1	6512	1	-0.047057	0.6996	0.71726	1	12861	1	-0.047057
PLD4	6	0.23488	0.36542	1	6513	1	-0.069025	0.87224	0.87223	1	15656	0	-0.069025
MMP2	6	0.23496	0.3655	1	6514	1	-0.053548	0.69654	0.71505	1	12829	1	-0.053548
PEX1	6	0.23496	0.36551	1	6515	2	-0.037279	0.32298	0.46295	1	8089	1	-0.037279
RIMS3	6	0.23513	0.36569	1	6516	1	0.1175	0.31538	0.45537	1	7942	2	0.1175
CCSAP	6	0.23515	0.36571	1	6517	2	-0.041411	0.32577	0.46577	1	8128	2	-0.041411
KIF3A	6	0.23528	0.36585	1	6518	2	-0.06888	0.76886	0.77149	1	13844	1	-0.06888
CAMKV	6	0.23539	0.36596	1	6519	1	0.054895	0.7258	0.73639	1	13205	1	0.054895
CDKL3	12	0.23552	0.45911	1	6520	3	0.00093855	0.81938	0.89776	1	14716	1	0.00093855
TMEM106A	6	0.23555	0.36613	1	6521	2	-0.15173	0.95458	0.95464	1	17264	0	-0.15173
GBP7	6	0.2356	0.36619	1	6522	1	-0.004424	0.76063	0.76436	1	13709	1	-0.004424
C3orf84	6	0.23568	0.36627	1	6523	2	0.020095	0.38757	0.52764	1	9228	2	0.020095
RASGEF1C	6	0.23568	0.36628	1	6524	1	-0.10032	0.8499	0.84995	1	15231	0	-0.10032
AR	6	0.23591	0.36651	1	6525	2	-0.2183	0.95576	0.95585	1	17293	0	-0.2183
FAM200B	6	0.23594	0.36653	1	6526	1	0.0066431	0.0059114	0.021899	0.68615	579	2	0.0066431
F2R	6	0.23595	0.36654	1	6527	2	0.047623	0.37372	0.51371	1	8989	2	0.047623
ZSCAN20	6	0.2361	0.3667	1	6528	2	0.17278	0.40087	0.54105	1	9483	2	0.17278
ACTR6	6	0.23624	0.36685	1	6529	1	0.42283	0.35504	0.49489	1	8651	2	0.42283
ZNF714	6	0.23624	0.36685	1	6530	2	0.049946	0.79745	0.79778	1	14314	1	0.049946
TBX3	6	0.23645	0.36706	1	6531	2	-0.04034	0.87433	0.87432	1	15698	0	-0.04034
CCDC89	6	0.23649	0.36711	1	6532	1	0.17065	0.072354	0.16521	1	2972	3	0.17065
SNX22	6	0.23662	0.36724	1	6533	2	-0.014523	0.95255	0.95257	1	17215	0	-0.014523
PVRIG	6	0.23666	0.36728	1	6534	1	0.0072393	0.88358	0.88348	1	15879	0	0.0072393
GDAP1	6	0.23673	0.36735	1	6535	2	-0.074427	0.95129	0.95124	1	17191	0	-0.074427
ROGDI	6	0.23679	0.36741	1	6536	2	0.08522	0.22856	0.37016	1	6505	2	0.08522
POLR3G	5	0.2369	0.35481	1	6537	1	0.10487	0.090741	0.19484	1	3520	2	0.10487
NT5E	6	0.23691	0.36753	1	6538	2	-0.041033	0.73663	0.74476	1	13358	1	-0.041033
GLB1L	6	0.23704	0.36767	1	6539	1	0.14563	0.33336	0.47328	1	8251	2	0.14563
ABI2	6	0.23713	0.36776	1	6540	2	-0.11123	0.72849	0.73838	1	13240	1	-0.11123
FEV	6	0.23713	0.36776	1	6541	1	-0.031217	0.88344	0.88334	1	15875	0	-0.031217
PCYT2	6	0.23723	0.36786	1	6542	2	-0.12646	0.83493	0.83508	1	14974	0	-0.12646
SNX6	9	0.23723	0.42164	1	6543	3	0.020775	0.3029	0.50384	1	7728	2	0.020775
KTN1	6	0.23727	0.36791	1	6544	2	-0.013371	0.11202	0.23241	1	4122	2	-0.013371
COMT	6	0.2373	0.36794	1	6545	1	-0.034946	0.48721	0.59938	1	10562	1	-0.034946
CSAG1	4	0.23731	0.33567	1	6546	1	0.041977	0.37178	0.43492	1	8950	1	0.041977
PHF23	5	0.23737	0.35539	1	6547	1	-0.10752	0.93191	0.93218	1	16803	0	-0.10752
LINGO3	6	0.2374	0.36804	1	6548	2	-0.078072	0.42289	0.56374	1	9880	1	-0.078072
NKX2-1	6	0.23742	0.36806	1	6549	2	-0.022948	0.69117	0.71136	1	12753	1	-0.022948
GCNT1	6	0.23744	0.36808	1	6550	2	0.056512	0.13244	0.266	1	4672	2	0.056512
DDX56	5	0.23745	0.35547	1	6551	2	-0.48283	0.20514	0.32326	1	6105	2	-0.48283
EXOSC3	6	0.23747	0.3681	1	6552	1	-0.22779	0.069738	0.16067	1	2903	1	-0.22779
TRAM2	6	0.23748	0.36812	1	6553	2	-0.0047124	0.40954	0.54992	1	9642	2	-0.0047124
NPFFR2	6	0.23751	0.36815	1	6554	1	-0.02249	0.85939	0.85934	1	15402	0	-0.02249
MNT	6	0.23755	0.36819	1	6555	1	0.14959	0.15244	0.29673	1	5207	2	0.14959
FOXQ1	6	0.23757	0.36821	1	6556	2	0.020886	0.069563	0.16037	1	2895	2	0.020886
MAPK11	6	0.23759	0.36823	1	6557	2	-0.046342	0.093896	0.20211	1	3619	2	-0.046342
MPP4	6	0.23759	0.36824	1	6558	2	-0.051015	0.68983	0.71044	1	12733	1	-0.051015
GNG11	1	0.23761	0.2373	1	6559	0	-0.33037	0.76239	0.76298	1	13736	0	-0.33037
KLF13	6	0.23768	0.36832	1	6560	1	0.13051	0.28691	0.42706	1	7458	2	0.13051
ZNF841	6	0.23769	0.36834	1	6561	2	-0.075834	0.9898	0.98979	1	18011	0	-0.075834
PLAG1	6	0.23776	0.36841	1	6562	2	-0.12349	0.60178	0.65619	1	11704	1	-0.12349
RAPGEFL1	6	0.2378	0.36846	1	6563	1	0.043541	0.6703	0.69744	1	12498	1	0.043541
ARHGAP35	6	0.23786	0.36852	1	6564	2	0.14624	0.077647	0.1744	1	3113	3	0.14624
ATP6V0C	3	0.23799	0.28131	1	6565	1	-0.47722	0.19157	0.26172	1	5883	1	-0.47722
PDRG1	5	0.23801	0.35613	1	6566	1	0.73151	0.016521	0.049419	0.869149	1077	3	0.73151
HSD17B4	6	0.23802	0.36869	1	6567	1	0.047399	0.64265	0.67994	1	12146	1	0.047399
PCBP4	6	0.23803	0.3687	1	6568	2	-0.097761	0.59367	0.65167	1	11616	1	-0.097761
SSTR3	6	0.23813	0.3688	1	6569	2	-0.019438	0.70409	0.72046	1	12924	1	-0.019438
ABCG1	6	0.23814	0.36881	1	6570	1	0.07654	0.26367	0.40432	1	7068	2	0.07654
NME8	6	0.23819	0.36886	1	6571	1	0.011555	0.76593	0.76894	1	13804	1	0.011555
FAM20B	6	0.23827	0.36894	1	6572	1	0.021991	0.46131	0.58805	1	10344	1	0.021991
MFAP5	9	0.23835	0.42301	1	6573	3	-0.052526	0.66723	0.78725	1	12453	2	-0.052526
LRRC42	6	0.23836	0.36905	1	6574	1	-0.13825	0.64007	0.67837	1	12121	1	-0.13825
PRKCDBP	6	0.23843	0.36911	1	6575	2	-0.16833	0.37362	0.51362	1	8988	1	-0.16833
C10orf12	6	0.23869	0.36939	1	6576	2	-0.16552	0.97132	0.97139	1	17604	0	-0.16552
UGT2B10	8	0.23874	0.42035	1	6577	1	0.070222	0.57617	0.70953	1	11437	2	0.070222
FUT2	6	0.23891	0.36961	1	6578	2	0.077454	0.1404	0.27891	1	4906	3	0.077454
FOXA3	6	0.23893	0.36964	1	6579	2	-0.09909	0.057537	0.13927	1	2518	1	-0.09909
FAM180A	6	0.23895	0.36966	1	6580	1	-0.052027	0.48794	0.59968	1	10569	1	-0.052027
AK3	6	0.23898	0.36969	1	6581	2	0.018028	0.28229	0.42255	1	7379	2	0.018028
SIPA1	6	0.23908	0.3698	1	6582	1	0.0047184	0.64738	0.68284	1	12198	1	0.0047184
PPM1L	6	0.23919	0.36992	1	6583	2	0.16638	0.017071	0.053572	0.887246	1098	3	0.16638
FGF21	6	0.23923	0.36995	1	6584	2	-0.086407	0.59507	0.65244	1	11633	1	-0.086407
MT4	3	0.23924	0.2822	1	6585	1	-0.069824	0.38805	0.40578	1	9233	1	-0.069824
MN1	6	0.23925	0.36998	1	6586	2	0.026041	0.41004	0.55043	1	9651	2	0.026041
ZNF93	6	0.23933	0.37006	1	6587	2	-0.19121	0.0085527	0.029642	0.763897	712	2	-0.19121
CHIC1	6	0.23936	0.37008	1	6588	2	-0.080864	0.58294	0.64597	1	11502	1	-0.080864
CYSRT1	6	0.23941	0.37014	1	6589	2	-0.15732	0.039487	0.10694	0.990181	1973	1	-0.15732
DLGAP2	6	0.23942	0.37014	1	6590	2	-0.043146	0.71053	0.72501	1	13016	1	-0.043146
SUPT4H1	4	0.2395	0.33695	1	6591	1	0.57028	0.037747	0.090722	0.969233	1912	2	0.57028
ADPRHL1	6	0.23952	0.37025	1	6592	2	0.029592	0.84865	0.84876	1	15210	0	0.029592
CHRNG	6	0.23959	0.37032	1	6593	2	-0.12902	0.449	0.58279	1	10233	1	-0.12902
UROC1	6	0.23984	0.37059	1	6594	2	-0.085072	0.60929	0.66042	1	11790	1	-0.085072
RETN	6	0.24009	0.37086	1	6595	2	-0.047544	0.56418	0.63621	1	11312	1	-0.047544
C1orf167	6	0.24014	0.3709	1	6596	2	-0.064715	0.36853	0.50849	1	8889	1	-0.064715
ABCA1	6	0.24016	0.37092	1	6597	2	-0.037967	0.28919	0.42936	1	7493	1	-0.037967
OGFR	6	0.24026	0.37103	1	6598	2	-0.19101	0.63303	0.67414	1	12050	1	-0.19101
NCR1	6	0.2403	0.37106	1	6599	2	0.11921	0.51791	0.61339	1	10851	1	0.11921
RBPMS2	6	0.24034	0.37112	1	6600	1	0.023324	0.71949	0.73165	1	13116	1	0.023324
FOXN2	6	0.24035	0.37112	1	6601	2	-0.085831	0.85105	0.85109	1	15253	0	-0.085831
GTF2E1	6	0.24049	0.37125	1	6602	2	0.07635	0.1026	0.21676	1	3871	2	0.07635
FILIP1L	6	0.24051	0.37127	1	6603	2	-0.13422	0.30653	0.44657	1	7798	1	-0.13422
C1orf234	6	0.24054	0.3713	1	6604	2	-0.069839	0.71049	0.72499	1	13014	1	-0.069839
HHAT	6	0.24056	0.37132	1	6605	2	-0.15619	0.63773	0.67697	1	12096	1	-0.15619
ACP6	6	0.24058	0.37135	1	6606	2	-0.088766	0.15918	0.30316	1	5331	1	-0.088766
RIF1	6	0.2406	0.37137	1	6607	2	-0.163	0.92248	0.9224	1	16600	0	-0.163
VAMP5	6	0.24064	0.37141	1	6608	2	0.046908	0.78832	0.78903	1	14156	1	0.046908
GIMAP5	6	0.2407	0.37148	1	6609	2	-0.077387	0.54871	0.6284	1	11144	1	-0.077387
ALPK3	6	0.24072	0.37151	1	6610	2	-0.099178	0.8303	0.83045	1	14899	0	-0.099178
CDC26	5	0.24075	0.35929	1	6611	2	-0.034769	0.82887	0.82931	1	14862	0	-0.034769
VWA5B1	6	0.24077	0.37156	1	6612	2	0.030125	0.050891	0.12737	1	2305	2	0.030125
C2orf80	6	0.24077	0.37156	1	6613	2	-0.039451	0.18711	0.33012	1	5806	2	-0.039451
DACT2	13	0.24083	0.46889	1	6614	2	0.13813	0.019967	0.082042	0.954319	1236	6	0.13813
SLC35A5	6	0.24085	0.37166	1	6615	1	-0.12531	0.50525	0.60755	1	10730	1	-0.12531
PKIB	6	0.24089	0.37169	1	6616	2	0.16391	0.068584	0.15871	1	2859	3	0.16391
PIGB	6	0.24091	0.37172	1	6617	2	0.05355	0.52298	0.6158	1	10891	1	0.05355
CYHR1	6	0.24094	0.37174	1	6618	1	-0.063809	0.00073638	0.0033694	0.300322	204	2	-0.063809
EXOSC1	6	0.24098	0.37178	1	6619	2	-0.10238	0.81587	0.81599	1	14650	0	-0.10238
CDKN2AIP	6	0.24102	0.37182	1	6620	1	0.10023	0.14966	0.29378	1	5164	3	0.10023
TBATA	6	0.24104	0.37186	1	6621	2	-0.0059201	0.58209	0.64549	1	11489	1	-0.0059201
FGD4	6	0.24119	0.37202	1	6622	1	0.057403	0.88753	0.8874	1	15953	0	0.057403
ATF6	6	0.24121	0.37204	1	6623	2	-0.090976	0.94403	0.94391	1	17036	0	-0.090976
WFDC3	6	0.24123	0.37206	1	6624	2	-0.1923	0.029574	0.087327	0.960749	1650	2	-0.1923
SCN2A	6	0.24132	0.37214	1	6625	1	0.055814	0.73824	0.74595	1	13376	1	0.055814
RLN1	6	0.24136	0.37218	1	6626	1	0.066377	0.20016	0.34276	1	6034	1	0.066377
SDHD	10	0.24148	0.43546	1	6627	3	0.09128	0.93622	0.93593	1	16886	0	0.09128
ACCSL	6	0.24155	0.37238	1	6628	2	-0.014429	0.51315	0.6112	1	10805	1	-0.014429
ATAT1	6	0.24165	0.37249	1	6629	2	0.01349	0.388	0.52812	1	9232	2	0.01349
NOP10	3	0.24167	0.284	1	6630	1	0.094854	0.78073	0.78085	1	14041	0	0.094854
EZH2	6	0.24178	0.37261	1	6631	1	0.11107	0.34083	0.48075	1	8385	2	0.11107
ATP6V1B1	6	0.24182	0.37265	1	6632	2	0.017218	0.36344	0.50343	1	8797	2	0.017218
PPP1R12B	17	0.24186	0.50124	1	6633	4	0.11967	0.13235	0.35165	1	4668	6	0.11967
RHOBTB2	6	0.24197	0.37282	1	6634	2	-0.13944	0.9336	0.93356	1	16836	0	-0.13944
HAT1	6	0.24208	0.37294	1	6635	1	-0.024545	0.95405	0.95408	1	17246	0	-0.024545
POLR2I	5	0.24213	0.36094	1	6636	1	0.12596	0.72985	0.73043	1	13256	1	0.12596
AK6	5	0.24213	0.36094	1	6637	1	-0.081338	0.53634	0.58192	1	11024	1	-0.081338
CACNA1D	6	0.24216	0.37304	1	6638	1	0.23237	0.036233	0.10104	0.985421	1865	3	0.23237
WFDC2	6	0.24224	0.37313	1	6639	1	0.10822	0.055518	0.13571	1	2463	3	0.10822
IGSF22	6	0.24254	0.37342	1	6640	1	-0.036547	0.21193	0.35406	1	6214	1	-0.036547
POLE3	6	0.24264	0.37354	1	6641	2	0.13422	0.083068	0.18366	1	3268	3	0.13422
KIF26B	6	0.24271	0.37361	1	6642	2	-0.11137	0.80663	0.80688	1	14466	0	-0.11137
SLAIN2	6	0.24273	0.37363	1	6643	2	0.051263	0.50297	0.60652	1	10715	1	0.051263
CRHR2	6	0.24281	0.37372	1	6644	2	0.061824	0.63498	0.6753	1	12073	1	0.061824
YPEL4	6	0.24292	0.37385	1	6645	2	-0.13529	0.65474	0.68742	1	12293	1	-0.13529
SRF	6	0.24292	0.37385	1	6646	2	-0.027316	0.14538	0.28692	1	5053	2	-0.027316
HAPLN1	6	0.24296	0.37389	1	6647	1	-0.025142	0.29578	0.43589	1	7610	2	-0.025142
F12	6	0.24298	0.37391	1	6648	2	-0.069466	0.81565	0.81577	1	14644	0	-0.069466
BEND6	6	0.24305	0.37398	1	6649	1	0.10176	0.089717	0.19488	1	3491	3	0.10176
PRR19	6	0.24305	0.37398	1	6650	2	-0.040186	0.97046	0.97053	1	17590	0	-0.040186
FLNB	6	0.24309	0.37402	1	6651	1	-0.039153	0.55665	0.63239	1	11236	1	-0.039153
PNP	6	0.24315	0.37409	1	6652	2	0.066006	0.64145	0.67922	1	12134	1	0.066006
EIF4G2	6	0.24321	0.37416	1	6653	2	0.0040299	0.23096	0.37249	1	6530	2	0.0040299
AFAP1L1	6	0.24332	0.37427	1	6654	2	0.017396	0.037839	0.10396	0.988892	1916	2	0.017396
KIAA1456	6	0.24338	0.37433	1	6655	1	0.069274	0.14961	0.29368	1	5161	2	0.069274
ZFP69	5	0.24341	0.36243	1	6656	2	0.11251	0.12362	0.23175	1	4424	2	0.11251
PTGER1	6	0.24343	0.37438	1	6657	2	-0.13785	0.46194	0.58831	1	10351	1	-0.13785
KCNB2	6	0.24353	0.37449	1	6658	2	-0.025884	0.93565	0.9356	1	16872	0	-0.025884
ERICH5	7	0.24359	0.39637	1	6659	2	-0.11756	0.59706	0.69069	1	11656	1	-0.11756
RMND5B	6	0.24359	0.37455	1	6660	2	-0.0090749	0.39034	0.53049	1	9286	2	-0.0090749
KIF23	6	0.24362	0.37458	1	6661	2	-0.23334	0.99382	0.99379	1	18123	0	-0.23334
UMOD	6	0.24376	0.37472	1	6662	2	-0.029003	0.31584	0.45583	1	7954	1	-0.029003
TDRD12	6	0.24389	0.37484	1	6663	1	0.1147	0.060418	0.14442	1	2608	3	0.1147
HACD2	6	0.24397	0.37492	1	6664	1	-0.11689	0.48566	0.59869	1	10547	1	-0.11689
CAMSAP2	6	0.24401	0.37496	1	6665	1	0.13944	0.05608	0.1367	1	2477	2	0.13944
CRISP2	6	0.2441	0.37505	1	6666	1	0.0015439	0.74302	0.74974	1	13447	1	0.0015439
FAM168B	6	0.24418	0.37513	1	6667	2	-0.065097	0.24738	0.38843	1	6800	1	-0.065097
PDZD11	6	0.24431	0.37525	1	6668	1	0.068876	0.3291	0.46911	1	8181	1	0.068876
EPN2	6	0.24431	0.37526	1	6669	2	-0.049046	0.016898	0.053118	0.885511	1092	2	-0.049046
PRDM10	6	0.24443	0.37537	1	6670	1	0.3011	0.011163	0.037184	0.802506	845	4	0.3011
ARHGAP8	6	0.24452	0.37548	1	6671	2	-0.12582	0.34543	0.48538	1	8468	1	-0.12582
NENF	6	0.24459	0.37554	1	6672	2	-0.26487	0.053502	0.13206	1	2393	2	-0.26487
SPRR1A	5	0.24463	0.36391	1	6673	1	0.61591	0.036912	0.091631	0.969233	1890	3	0.61591
SPRR1B	5	0.24463	0.36391	1	6674	2	-0.11023	0.75375	0.7542	1	13605	0	-0.11023
DNAJC2	6	0.24465	0.37559	1	6675	1	0.2733	0.016769	0.052781	0.88415	1088	3	0.2733
ATP10A	6	0.24465	0.3756	1	6676	2	0.046047	0.11505	0.23746	1	4201	1	0.046047
PPME1	6	0.24471	0.37567	1	6677	2	-0.077777	0.87116	0.87117	1	15630	0	-0.077777
LGALS12	6	0.24474	0.37568	1	6678	2	0.040619	0.63978	0.67817	1	12120	1	0.040619
MTMR8	6	0.24478	0.37574	1	6679	2	0.010146	0.18557	0.3286	1	5776	2	0.010146
GLG1	6	0.24481	0.37578	1	6680	2	-0.076126	0.95846	0.95853	1	17359	0	-0.076126
PDZD7	6	0.24484	0.3758	1	6681	2	-0.14241	0.6148	0.66354	1	11848	1	-0.14241
SCAMP1	6	0.24488	0.37585	1	6682	2	-0.0065019	0.26622	0.40684	1	7118	2	-0.0065019
CENPW	6	0.24495	0.37592	1	6683	2	-0.10293	0.81706	0.8172	1	14682	0	-0.10293
FAM124A	6	0.24511	0.3761	1	6684	1	-0.11674	0.66925	0.69675	1	12482	1	-0.11674
ZKSCAN3	6	0.24515	0.37614	1	6685	2	0.0087282	0.021786	0.066489	0.918838	1324	2	0.0087282
ERI3	6	0.24518	0.37618	1	6686	2	-0.014264	0.084033	0.18533	1	3302	2	-0.014264
RTN4RL2	6	0.24524	0.37624	1	6687	2	-0.06234	0.86836	0.86841	1	15574	0	-0.06234
RFC4	6	0.24526	0.37627	1	6688	2	0.03852	0.088838	0.19343	1	3458	1	0.03852
OIP5	6	0.24536	0.37637	1	6689	2	0.069803	0.038752	0.1056	0.988892	1946	2	0.069803
CHRNA2	6	0.24541	0.37642	1	6690	2	-0.027693	0.17386	0.31733	1	5576	2	-0.027693
EDEM1	6	0.24549	0.3765	1	6691	1	0.01907	0.35068	0.49055	1	8567	2	0.01907
STK32B	6	0.24557	0.37659	1	6692	2	0.015604	0.10162	0.21518	1	3843	2	0.015604
NLRP5	6	0.24558	0.37661	1	6693	2	-0.054023	0.76656	0.76948	1	13812	1	-0.054023
ACSS3	6	0.2456	0.37663	1	6694	2	-0.10019	0.42295	0.5638	1	9881	1	-0.10019
KRT34	6	0.24575	0.37677	1	6695	2	-0.062631	0.62002	0.66653	1	11894	1	-0.062631
BATF	6	0.24586	0.37688	1	6696	2	0.22872	0.027969	0.083093	0.95557	1580	3	0.22872
TNFRSF4	6	0.24586	0.37689	1	6697	1	0.063589	0.40566	0.54589	1	9565	2	0.063589
RAB5B	6	0.24588	0.3769	1	6698	2	-0.08544	0.96314	0.96327	1	17442	0	-0.08544
TRIM69	6	0.24598	0.377	1	6699	2	-0.053786	0.95971	0.95976	1	17378	0	-0.053786
FGF16	6	0.24624	0.37726	1	6700	1	0.01101	0.14292	0.28294	1	4988	2	0.01101
CDC42	5	0.24628	0.36585	1	6701	1	-0.12388	0.53922	0.58374	1	11052	1	-0.12388
CHMP4A	6	0.24628	0.3773	1	6702	1	0.035688	0.34142	0.48132	1	8400	2	0.035688
C11orf88	6	0.24637	0.37739	1	6703	1	0.13126	0.16911	0.31271	1	5501	2	0.13126
SAMD14	6	0.24649	0.37753	1	6704	2	0.022766	0.27372	0.4142	1	7227	2	0.022766
SPINK7	5	0.24659	0.36622	1	6705	1	0.15882	0.26306	0.38838	1	7055	2	0.15882
HNRNPLL	6	0.24677	0.37784	1	6706	2	-0.07249	0.63517	0.67541	1	12074	1	-0.07249
ADGRB2	6	0.24681	0.37787	1	6707	2	-0.025541	0.33104	0.47099	1	8208	1	-0.025541
PTER	9	0.24688	0.43345	1	6708	3	-0.075792	0.80541	0.84044	1	14449	1	-0.075792
EDEM3	6	0.247	0.37806	1	6709	2	0.040882	0.92705	0.92702	1	16704	0	0.040882
MXRA8	6	0.24702	0.37808	1	6710	2	-0.021884	0.85132	0.85134	1	15256	0	-0.021884
KCNIP4	8	0.24707	0.43151	1	6711	3	0.049756	0.38173	0.55427	1	9134	2	0.049756
TANGO2	22	0.24707	0.53745	1	6712	5	-0.0463	0.43392	0.7367	1	10064	2	-0.0463
DOPEY1	6	0.24725	0.37832	1	6713	2	-0.0095968	0.61492	0.66361	1	11850	1	-0.0095968
PTPN12	6	0.24732	0.37837	1	6714	2	0.20604	0.12723	0.25747	1	4522	3	0.20604
PBX1	6	0.24738	0.37843	1	6715	1	0.023454	0.35578	0.49566	1	8676	1	0.023454
GSPT1	6	0.24738	0.37843	1	6716	2	-0.068927	0.054019	0.13301	1	2409	2	-0.068927
RGPD8	6	0.24738	0.37843	1	6717	1	-0.037601	0.052264	0.12984	1	2352	2	-0.037601
TUBA1A	6	0.24738	0.37843	1	6718	1	0.012591	0.11779	0.24204	1	4264	2	0.012591
GLRA4	6	0.24749	0.37854	1	6719	2	-0.12111	0.50896	0.60927	1	10767	1	-0.12111
HECTD1	6	0.24757	0.37863	1	6720	2	0.21004	0.0018693	0.0080053	0.46456	315	3	0.21004
FOLH1	12	0.24759	0.47532	1	6721	3	0.14267	0.11984	0.30417	1	4316	4	0.14267
FSCN1	6	0.24778	0.37883	1	6722	2	-0.11511	0.9784	0.97832	1	17770	0	-0.11511
IL17A	6	0.24782	0.37887	1	6723	2	-0.015412	0.72188	0.73343	1	13150	1	-0.015412
GCNT2	18	0.24786	0.51556	1	6724	5	0.0021135	0.90952	0.96002	1	16356	2	0.0021135
C14orf80	6	0.24787	0.37893	1	6725	2	-0.10281	0.95478	0.95483	1	17267	0	-0.10281
FAM178A	6	0.24792	0.37898	1	6726	1	0.0928	0.74953	0.75509	1	13543	1	0.0928
IGFBP2	6	0.24795	0.37902	1	6727	2	-0.11771	0.8152	0.81533	1	14633	0	-0.11771
CCNJL	6	0.24799	0.37906	1	6728	2	-0.060865	0.27606	0.41653	1	7274	2	-0.060865
ICAM4	6	0.24809	0.37915	1	6729	1	0.066237	0.1271	0.25724	1	4518	3	0.066237
SLC9B1	7	0.2481	0.40047	1	6730	2	-0.15838	0.27375	0.4394	1	7228	2	-0.15838
TAS2R13	6	0.24813	0.3792	1	6731	1	0.065717	0.65036	0.68466	1	12235	1	0.065717
NOP14	6	0.24821	0.37928	1	6732	1	0.2711	0.2013	0.34388	1	6048	2	0.2711
RARRES3	6	0.24827	0.37934	1	6733	2	0.12085	0.06135	0.14607	1	2630	2	0.12085
MITF	12	0.24837	0.47634	1	6734	3	-0.1413	0.99165	0.99163	1	18064	0	-0.1413
LRRC47	6	0.24842	0.3795	1	6735	1	0.02021	0.65847	0.68979	1	12344	1	0.02021
SNX3	7	0.24849	0.40081	1	6736	1	0.11251	0.21675	0.39116	1	6291	3	0.11251
ASZ1	6	0.24855	0.37965	1	6737	2	0.021039	0.57469	0.64161	1	11420	1	0.021039
ZNF572	6	0.24857	0.37966	1	6738	2	-0.049138	0.060972	0.14541	1	2623	2	-0.049138
LRRC59	6	0.24871	0.37981	1	6739	2	-0.14048	0.96658	0.96672	1	17517	0	-0.14048
ZIC4	11	0.24884	0.45969	1	6740	3	-0.11031	0.77743	0.869	1	13973	1	-0.11031
PTPN11	6	0.24884	0.37994	1	6741	2	-0.038892	0.0546	0.13404	1	2430	2	-0.038892
CDX4	6	0.24884	0.37994	1	6742	2	-0.081726	0.11236	0.23299	1	4132	1	-0.081726
SLC30A2	6	0.24893	0.38003	1	6743	1	0.072577	0.052749	0.1307	1	2368	3	0.072577
IL23A	6	0.24901	0.38012	1	6744	1	0.16125	0.29533	0.43542	1	7604	2	0.16125
ZMYND19	6	0.24903	0.38015	1	6745	2	-0.00099872	0.82754	0.82764	1	14837	0	-0.00099872
EDN2	6	0.24905	0.38017	1	6746	2	0.081816	0.54732	0.62772	1	11132	1	0.081816
CATSPERD	6	0.24907	0.38019	1	6747	2	-0.072711	0.87924	0.87916	1	15785	0	-0.072711
MUC7	6	0.24918	0.38029	1	6748	2	-0.13617	0.97567	0.97562	1	17712	0	-0.13617
S1PR3	6	0.2492	0.38032	1	6749	2	0.026026	0.87683	0.87679	1	15743	0	0.026026
PMPCB	6	0.24922	0.38034	1	6750	1	0.23044	0.25597	0.39686	1	6940	1	0.23044
RFPL4AL1	6	0.2493	0.38041	1	6751	2	-0.16243	0.88155	0.88143	1	15824	0	-0.16243
RFPL4A	6	0.2493	0.38041	1	6752	2	-0.14464	0.88155	0.88143	1	15825	0	-0.14464
CCNH	6	0.24934	0.38046	1	6753	1	0.022203	0.94769	0.94762	1	17114	0	0.022203
CTNNA1	6	0.24943	0.38055	1	6754	2	-0.12635	0.023577	0.071332	0.940562	1390	2	-0.12635
MTMR10	6	0.24943	0.38056	1	6755	2	0.13204	0.097958	0.20909	1	3729	2	0.13204
GIT2	6	0.24946	0.38058	1	6756	2	-0.12937	0.90025	0.90018	1	16179	0	-0.12937
SIGLEC6	6	0.24947	0.38059	1	6757	1	-0.041267	0.69358	0.71297	1	12787	1	-0.041267
LDHAL6B	6	0.2495	0.38062	1	6758	2	-0.018882	0.79689	0.79721	1	14299	1	-0.018882
WNT5B	6	0.24951	0.38064	1	6759	1	0.06317	0.15141	0.29576	1	5194	2	0.06317
DIEXF	5	0.24955	0.36965	1	6760	2	-0.089086	0.34254	0.4771	1	8421	1	-0.089086
HOXB1	6	0.2496	0.38072	1	6761	2	-0.12368	0.96405	0.96421	1	17464	0	-0.12368
ISG20L2	6	0.24964	0.38076	1	6762	1	-0.063108	0.43462	0.57575	1	10082	1	-0.063108
LRRC55	6	0.24965	0.38077	1	6763	2	-0.091268	0.92742	0.92739	1	16711	0	-0.091268
DHX38	6	0.24982	0.38094	1	6764	2	-0.060569	0.27692	0.41737	1	7290	2	-0.060569
PDHA1	6	0.24988	0.381	1	6765	2	0.32737	0.02695	0.080362	0.950562	1537	4	0.32737
EFHC2	6	0.24992	0.38105	1	6766	2	-0.068422	0.70952	0.7243	1	13005	1	-0.068422
LMNA	6	0.2501	0.38124	1	6767	2	-0.040727	0.93065	0.93067	1	16775	0	-0.040727
IFIT1	6	0.25018	0.38132	1	6768	2	-0.024304	0.42413	0.56501	1	9898	1	-0.024304
CREG2	6	0.2502	0.38134	1	6769	2	-0.13439	0.93053	0.93055	1	16772	0	-0.13439
KRTAP19-2	2	0.25044	0.25767	1	6770	1	0.079363	0.15471	0.1794	1	5248	1	0.079363
TSSC4	6	0.25047	0.38163	1	6771	2	0.012471	0.19906	0.34169	1	6008	2	0.012471
CES4A	6	0.25049	0.38165	1	6772	2	0.16342	0.0090893	0.031195	0.7717	740	3	0.16342
RPTN	6	0.25056	0.38172	1	6773	2	-0.077861	0.18047	0.32376	1	5687	2	-0.077861
WDR76	6	0.2506	0.38178	1	6774	2	-0.23052	0.8703	0.8703	1	15615	0	-0.23052
PRRC1	6	0.25064	0.38181	1	6775	1	0.10223	0.7315	0.74076	1	13281	1	0.10223
GPANK1	6	0.25071	0.38187	1	6776	2	-0.19297	0.14745	0.2902	1	5108	2	-0.19297
IFI6	6	0.25075	0.38191	1	6777	2	-0.037399	0.64582	0.68191	1	12181	1	-0.037399
SLURP1	6	0.25089	0.38208	1	6778	2	-0.058844	0.56146	0.63482	1	11284	1	-0.058844
CCZ1B	6	0.25092	0.3821	1	6779	2	-0.20856	0.39281	0.53296	1	9325	2	-0.20856
HMGB1	3	0.25104	0.291	1	6780	1	-0.26752	0.83201	0.83195	1	14929	0	-0.26752
ZNF281	6	0.25106	0.38224	1	6781	1	-0.015939	0.4336	0.5747	1	10060	2	-0.015939
ZNF491	6	0.2511	0.38228	1	6782	1	0.16974	0.019192	0.059433	0.90285	1198	3	0.16974
MGME1	6	0.25113	0.38231	1	6783	2	-0.12686	0.64161	0.67932	1	12138	1	-0.12686
CALCOCO2	6	0.25118	0.38237	1	6784	1	-0.10679	0.77574	0.77749	1	13953	1	-0.10679
GANAB	6	0.25123	0.38242	1	6785	2	-0.041518	0.40711	0.5474	1	9597	1	-0.041518
PRPF40A	6	0.25131	0.38249	1	6786	1	-0.17448	0.9539	0.95394	1	17241	0	-0.17448
MTF2	6	0.25169	0.38289	1	6787	1	0.023556	0.3962	0.53637	1	9394	1	0.023556
C6orf222	6	0.25194	0.38318	1	6788	2	-0.20366	0.27455	0.41502	1	7245	2	-0.20366
LDHA	8	0.25198	0.43546	1	6789	2	-0.13537	0.93026	0.93027	1	16764	0	-0.13537
SLC5A10	6	0.25198	0.38322	1	6790	2	-0.10512	0.96291	0.96302	1	17436	0	-0.10512
WDR77	6	0.25202	0.38326	1	6791	2	0.038732	0.028748	0.085171	0.956551	1614	1	0.038732
ZNF385D	6	0.2521	0.38334	1	6792	1	-0.0038728	0.76911	0.7717	1	13851	1	-0.0038728
MARK4	6	0.25215	0.38339	1	6793	2	0.048629	0.029243	0.086445	0.956551	1641	2	0.048629
CRADD	6	0.25219	0.38344	1	6794	2	0.022129	0.14144	0.28058	1	4945	3	0.022129
TMIGD1	6	0.25221	0.38347	1	6795	2	-0.16121	0.81083	0.81104	1	14544	0	-0.16121
RAB3B	6	0.25224	0.38349	1	6796	2	-0.0043972	0.20357	0.34609	1	6082	2	-0.0043972
C4orf27	6	0.25226	0.38352	1	6797	2	-0.13043	0.029812	0.087935	0.962716	1661	2	-0.13043
PIP5K1B	6	0.25227	0.38353	1	6798	1	0.0034298	0.096718	0.20701	1	3695	2	0.0034298
TAS2R19	6	0.25244	0.38371	1	6799	2	-0.13399	0.87144	0.87145	1	15635	0	-0.13399
TCP11	6	0.25245	0.38372	1	6800	2	0.01215	0.17669	0.32005	1	5623	1	0.01215
CCDC53	6	0.25248	0.38374	1	6801	2	-0.11511	0.6453	0.68158	1	12174	1	-0.11511
NUCB2	5	0.25251	0.37314	1	6802	1	-0.10945	0.76474	0.76514	1	13783	0	-0.10945
CNFN	6	0.25252	0.38379	1	6803	2	0.018784	0.14631	0.28842	1	5081	1	0.018784
LRTM1	6	0.25268	0.38394	1	6804	2	-0.032258	0.87837	0.8783	1	15769	0	-0.032258
FBLN1	6	0.25285	0.38414	1	6805	2	0.029481	0.38414	0.52416	1	9169	2	0.029481
DGKG	6	0.25291	0.3842	1	6806	2	-0.16586	0.51742	0.61315	1	10845	1	-0.16586
ARHGEF5	6	0.25294	0.38423	1	6807	2	0.062605	0.39263	0.53278	1	9319	1	0.062605
SLA	11	0.25294	0.46374	1	6808	1	0.047413	0.16632	0.36228	1	5454	3	0.047413
OTOA	6	0.25296	0.38424	1	6809	2	-0.010823	0.19912	0.34175	1	6011	2	-0.010823
SACM1L	6	0.25302	0.38431	1	6810	1	-0.17004	0.079181	0.17701	1	3164	1	-0.17004
SNRNP35	6	0.25302	0.38431	1	6811	2	-0.10249	0.012662	0.041402	0.828075	917	2	-0.10249
SYS1	6	0.25302	0.38431	1	6812	1	0.02212	0.43364	0.57475	1	10062	1	0.02212
WDR36	6	0.25302	0.38431	1	6813	1	-0.188	0.81371	0.81388	1	14606	0	-0.188
C5orf28	6	0.25302	0.38431	1	6814	2	0.013766	0.80752	0.80774	1	14480	0	0.013766
MYADM	6	0.25317	0.38446	1	6815	2	0.033619	0.53879	0.62348	1	11048	1	0.033619
SYN2	6	0.25325	0.38454	1	6816	2	-0.083266	0.68879	0.70973	1	12714	1	-0.083266
SREK1	12	0.25332	0.48298	1	6817	4	-0.039153	0.12418	0.31237	1	4440	2	-0.039153
LRCH1	6	0.25349	0.38477	1	6818	2	0.021712	0.70051	0.71792	1	12874	1	0.021712
BMP8A	6	0.25352	0.3848	1	6819	1	-0.17976	0.51626	0.61262	1	10834	1	-0.17976
BPIFA1	6	0.25355	0.38483	1	6820	2	-0.10623	0.035715	0.10013	0.985421	1844	2	-0.10623
NOB1	6	0.25368	0.38497	1	6821	2	0.0033463	0.5008	0.6055	1	10695	1	0.0033463
CUEDC1	6	0.25369	0.38499	1	6822	1	-0.070602	0.89446	0.89436	1	16088	0	-0.070602
TCEANC	6	0.25373	0.38502	1	6823	1	0.02208	0.88262	0.88252	1	15855	0	0.02208
BCL6B	6	0.25385	0.38514	1	6824	1	0.041556	0.85703	0.85697	1	15365	0	0.041556
GMFG	7	0.25386	0.40565	1	6825	1	0.14203	0.25115	0.42036	1	6851	2	0.14203
ERO1LB	6	0.25389	0.38519	1	6826	1	-0.12464	0.29509	0.43518	1	7600	2	-0.12464
ZNF423	6	0.25391	0.38521	1	6827	2	-0.02355	0.778	0.77952	1	13984	1	-0.02355
KIR2DL1	6	0.25402	0.38531	1	6828	2	-0.10803	0.46703	0.59055	1	10390	1	-0.10803
NPC1	6	0.25406	0.38535	1	6829	1	0.025664	0.3641	0.50412	1	8811	1	0.025664
EZH1	6	0.25408	0.38537	1	6830	2	-0.0065656	0.46888	0.59133	1	10402	1	-0.0065656
BBS1	6	0.2541	0.38539	1	6831	1	-0.034867	0.65812	0.68957	1	12338	1	-0.034867
MESDC2	6	0.2541	0.3854	1	6832	2	0.040172	0.54021	0.6242	1	11065	1	0.040172
KCNT1	6	0.25417	0.38547	1	6833	2	-0.13784	0.97762	0.97755	1	17751	0	-0.13784
TMED5	6	0.25419	0.3855	1	6834	2	0.090307	0.8091	0.80932	1	14505	0	0.090307
CNN3	6	0.25423	0.38554	1	6835	1	0.015027	0.80387	0.80409	1	14419	0	0.015027
GGTLC2	6	0.25432	0.38564	1	6836	2	-0.016511	0.58106	0.64493	1	11483	1	-0.016511
MAD1L1	6	0.25436	0.38569	1	6837	2	0.042451	0.49781	0.60415	1	10671	1	0.042451
SLC22A9	6	0.25444	0.38577	1	6838	1	0.10095	0.23681	0.37814	1	6634	2	0.10095
TMEM161A	6	0.25444	0.38578	1	6839	2	-0.042723	0.48651	0.59907	1	10555	1	-0.042723
NR4A3	6	0.25452	0.38585	1	6840	1	0.025329	0.010082	0.034059	0.791475	790	1	0.025329
GPR19	6	0.25455	0.38588	1	6841	2	0.013613	0.40831	0.54865	1	9617	1	0.013613
PNMT	6	0.25456	0.38589	1	6842	1	0.29526	0.020937	0.064178	0.912703	1286	4	0.29526
SENP2	6	0.25457	0.3859	1	6843	2	-0.11808	0.8266	0.82672	1	14822	0	-0.11808
TWIST2	6	0.2546	0.38593	1	6844	1	0.031562	0.86665	0.86672	1	15532	0	0.031562
TIMP3	6	0.25468	0.386	1	6845	2	-0.094068	0.43455	0.57568	1	10080	1	-0.094068
ENPP1	6	0.25485	0.38618	1	6846	1	-0.04222	0.26819	0.40876	1	7143	1	-0.04222
KIAA1210	6	0.25498	0.38632	1	6847	1	-0.0037914	0.31631	0.45627	1	7962	1	-0.0037914
NMUR1	6	0.255	0.38634	1	6848	2	-0.033539	0.077695	0.17447	1	3115	3	-0.033539
PPARGC1B	6	0.25502	0.38636	1	6849	1	0.057507	0.16769	0.31137	1	5477	2	0.057507
C1orf95	6	0.25506	0.38641	1	6850	1	0.2532	0.041687	0.11092	0.996496	2031	3	0.2532
ZNHIT6	6	0.2551	0.38645	1	6851	2	0.14446	0.42232	0.56316	1	9867	2	0.14446
ZHX3	6	0.25513	0.38647	1	6852	2	0.018737	0.84947	0.84954	1	15223	0	0.018737
FER1L6	6	0.25523	0.38657	1	6853	2	0.015112	0.10987	0.22884	1	4061	2	0.015112
KLK15	6	0.25527	0.38662	1	6854	1	0.12567	0.086692	0.18982	1	3403	3	0.12567
DCAF16	6	0.25532	0.38667	1	6855	2	-0.061562	0.16317	0.30704	1	5406	1	-0.061562
MARC1	6	0.25535	0.3867	1	6856	2	-0.058982	0.94019	0.94009	1	16964	0	-0.058982
TSR1	6	0.25538	0.38673	1	6857	2	-0.081949	0.01082	0.036183	0.79995	828	1	-0.081949
ASAH1	6	0.25544	0.38679	1	6858	2	-0.055233	0.87187	0.87188	1	15644	0	-0.055233
F3	6	0.25548	0.38682	1	6859	1	0.1133	0.1731	0.31656	1	5564	2	0.1133
C14orf119	6	0.25556	0.3869	1	6860	1	0.0432	0.88996	0.88992	1	15999	0	0.0432
SPATA31A5	6	0.25572	0.38707	1	6861	1	0.15241	0.097265	0.20795	1	3710	3	0.15241
DLGAP4	6	0.25577	0.38712	1	6862	1	0.032473	0.11009	0.2292	1	4067	3	0.032473
KCNG4	6	0.25585	0.38721	1	6863	2	-0.128	0.5077	0.60869	1	10757	1	-0.128
ATM	6	0.25587	0.38723	1	6864	2	-0.059865	0.67967	0.7036	1	12607	1	-0.059865
SC5D	5	0.25595	0.37715	1	6865	2	-0.10374	0.61991	0.63855	1	11892	1	-0.10374
LIPM	6	0.25595	0.38733	1	6866	2	-0.11724	0.655	0.68759	1	12295	1	-0.11724
USP36	6	0.25598	0.38734	1	6867	2	-0.14674	0.070064	0.16125	1	2907	1	-0.14674
PRCD	2	0.25601	0.26275	1	6868	1	-0.24353	0.91584	0.91562	1	16486	0	-0.24353
TBL2	6	0.25615	0.38753	1	6869	2	-0.10622	0.14365	0.28409	1	5007	1	-0.10622
VSTM4	6	0.25643	0.38784	1	6870	1	-0.022935	0.83129	0.83145	1	14920	0	-0.022935
MRPL33	2	0.25649	0.2632	1	6871	1	0.080522	0.26532	0.27427	1	7099	1	0.080522
WDR44	6	0.25656	0.38797	1	6872	2	-0.012858	0.196	0.33874	1	5960	2	-0.012858
TPO	6	0.2566	0.38801	1	6873	1	0.014668	0.65137	0.6853	1	12251	1	0.014668
TEX12	5	0.25662	0.37795	1	6874	2	0.23205	0.014308	0.044677	0.839109	996	3	0.23205
PARVA	6	0.25668	0.3881	1	6875	2	0.11084	0.42171	0.56253	1	9857	1	0.11084
VPS8	6	0.2567	0.38812	1	6876	2	-0.020074	0.30071	0.44075	1	7687	2	-0.020074
ARL4A	5	0.25674	0.3781	1	6877	1	-0.18253	0.46005	0.53715	1	10327	1	-0.18253
LARP1B	6	0.2568	0.38824	1	6878	1	-0.1458	0.78244	0.7836	1	14066	1	-0.1458
MEFV	6	0.25683	0.38826	1	6879	2	-0.0051612	0.1247	0.25335	1	4454	1	-0.0051612
ABHD5	6	0.25689	0.38832	1	6880	1	-0.075849	0.84643	0.84652	1	15176	0	-0.075849
CSAD	6	0.25693	0.38836	1	6881	1	0.028397	0.88268	0.88258	1	15857	0	0.028397
LRRC10	6	0.25697	0.3884	1	6882	1	-0.037794	0.50693	0.60834	1	10749	1	-0.037794
TMEM176A	6	0.257	0.38843	1	6883	2	-0.125	0.84196	0.84216	1	15100	0	-0.125
CTCFL	14	0.25706	0.49564	1	6884	3	0.015192	0.13338	0.33571	1	4698	4	0.015192
C11orf86	6	0.2571	0.38852	1	6885	1	0.097551	0.78561	0.78652	1	14117	1	0.097551
EBF3	6	0.25719	0.38861	1	6886	2	0.0043216	0.031815	0.092797	0.969233	1737	3	0.0043216
KERA	6	0.25722	0.38864	1	6887	2	0.03599	0.14163	0.28089	1	4952	3	0.03599
PLIN1	6	0.25726	0.38867	1	6888	1	0.037733	0.76303	0.76643	1	13747	1	0.037733
TBPL1	6	0.2573	0.38872	1	6889	2	-0.099863	0.99123	0.99122	1	18051	0	-0.099863
GSTA5	6	0.25732	0.38874	1	6890	2	-0.070995	0.90878	0.90863	1	16347	0	-0.070995
NAALAD2	6	0.25734	0.38876	1	6891	1	0.026212	0.060266	0.14414	1	2603	2	0.026212
PPP2R5A	8	0.25747	0.43979	1	6892	2	-0.056967	0.42845	0.58985	1	9972	1	-0.056967
SEPT7	6	0.25751	0.38894	1	6893	2	0.57476	0.017322	0.054263	0.888788	1111	4	0.57476
FZD1	6	0.25753	0.38895	1	6894	2	0.0021802	0.069913	0.16098	1	2905	2	0.0021802
GSTK1	6	0.25762	0.38906	1	6895	2	-0.16395	0.40873	0.54907	1	9625	2	-0.16395
C1orf159	6	0.25763	0.38907	1	6896	2	0.013502	0.66674	0.6951	1	12445	1	0.013502
RNF169	6	0.25785	0.38928	1	6897	2	-0.0067596	0.92364	0.92359	1	16625	0	-0.0067596
RNF138	8	0.25785	0.4401	1	6898	2	0.10945	0.22556	0.40531	1	6444	3	0.10945
ATN1	6	0.25788	0.38931	1	6899	2	-0.015067	0.31382	0.4538	1	7911	2	-0.015067
RBP1	6	0.25797	0.38939	1	6900	2	-0.055981	0.95985	0.9599	1	17380	0	-0.055981
FREM1	6	0.25805	0.38949	1	6901	2	0.030405	0.2839	0.4241	1	7408	2	0.030405
ZBTB20	6	0.25806	0.3895	1	6902	2	-0.12901	0.13639	0.27249	1	4792	1	-0.12901
NME1	6	0.25813	0.38957	1	6903	2	-0.012299	0.83589	0.83604	1	14993	0	-0.012299
ABCF2	6	0.25823	0.38968	1	6904	2	-0.084733	0.58312	0.64606	1	11506	1	-0.084733
CALCOCO1	6	0.25825	0.3897	1	6905	2	-0.08429	0.52784	0.61813	1	10948	1	-0.08429
FBXL15	6	0.25846	0.38991	1	6906	1	0.0043793	0.21581	0.3578	1	6277	2	0.0043793
GNG5	5	0.25855	0.38022	1	6907	2	-0.065762	0.97389	0.97399	1	17663	0	-0.065762
C15orf52	6	0.25857	0.39003	1	6908	2	0.032081	0.075852	0.17132	1	3056	1	0.032081
NRDE2	6	0.25859	0.39003	1	6909	1	-0.082634	0.42804	0.569	1	9966	1	-0.082634
TRIM7	14	0.25863	0.49741	1	6910	1	-0.079152	0.024666	0.099148	0.984065	1440	3	-0.079152
SPRR2D	1	0.25867	0.25853	1	6911	0	-0.42488	0.74133	0.74186	1	13415	0	-0.42488
PECR	6	0.25867	0.39012	1	6912	2	0.049164	0.058788	0.14153	1	2562	2	0.049164
AP1G1	6	0.2587	0.39015	1	6913	2	-0.014285	0.14384	0.28438	1	5015	2	-0.014285
FABP4	6	0.25875	0.3902	1	6914	1	0.094009	0.25542	0.39631	1	6927	2	0.094009
C15orf48	5	0.25899	0.38073	1	6915	2	-0.16865	0.056667	0.13075	1	2496	2	-0.16865
TSPAN16	6	0.25904	0.3905	1	6916	2	-0.14003	0.87953	0.87945	1	15795	0	-0.14003
B4GALT5	6	0.25917	0.39062	1	6917	1	-0.044819	0.15512	0.29924	1	5254	1	-0.044819
FKBP10	6	0.25919	0.39064	1	6918	2	-0.13025	0.33225	0.4722	1	8227	1	-0.13025
LMO7	6	0.25942	0.39088	1	6919	1	-0.085704	0.88177	0.88165	1	15831	0	-0.085704
TRIM47	6	0.2595	0.39096	1	6920	1	-0.050528	0.38746	0.52753	1	9225	2	-0.050528
ZYX	6	0.25954	0.39099	1	6921	1	-0.042279	0.81263	0.81279	1	14583	0	-0.042279
SLC25A39	6	0.2597	0.39117	1	6922	1	0.14908	0.069363	0.16005	1	2884	3	0.14908
OAZ1	6	0.25975	0.39122	1	6923	2	-0.22394	0.90969	0.90952	1	16361	0	-0.22394
PADI2	6	0.25977	0.39123	1	6924	2	-0.07689	0.31874	0.45872	1	8011	1	-0.07689
SDHB	5	0.2598	0.38166	1	6925	2	-0.22002	0.17669	0.29136	1	5622	1	-0.22002
TPI1	5	0.2598	0.38166	1	6926	1	0.79692	0.0020317	0.0077341	0.460444	331	3	0.79692
TWIST1	6	0.25983	0.3913	1	6927	1	0.014821	0.29736	0.43748	1	7635	2	0.014821
KRTAP26-1	6	0.25992	0.39138	1	6928	2	0.089738	0.29373	0.4338	1	7580	2	0.089738
KCNJ18	6	0.25995	0.39141	1	6929	1	0.089634	0.097094	0.20767	1	3706	2	0.089634
OCEL1	6	0.25998	0.39144	1	6930	2	-0.19553	0.98971	0.9897	1	18007	0	-0.19553
KLHL22	6	0.26004	0.39151	1	6931	2	0.17358	0.089981	0.19532	1	3496	3	0.17358
CEP83	6	0.26008	0.39154	1	6932	1	0.073929	0.57147	0.63996	1	11376	1	0.073929
CMTM5	13	0.26015	0.49281	1	6933	1	0.074661	0.29035	0.53466	1	7509	4	0.074661
TRPM4	6	0.26016	0.39163	1	6934	1	-0.03934	0.93052	0.93054	1	16771	0	-0.03934
GOLGB1	6	0.26022	0.39168	1	6935	2	0.011337	0.15667	0.3007	1	5289	2	0.011337
CLEC14A	6	0.26024	0.3917	1	6936	2	-0.16129	0.62937	0.67199	1	11999	1	-0.16129
COPZ2	6	0.26032	0.39179	1	6937	2	-0.050289	0.86271	0.86267	1	15460	0	-0.050289
FABP1	6	0.26033	0.3918	1	6938	1	-0.088991	0.68913	0.70997	1	12721	1	-0.088991
IGSF5	6	0.26036	0.39184	1	6939	2	0.067879	0.20846	0.35076	1	6157	2	0.067879
DCAF6	6	0.26041	0.39189	1	6940	2	-0.16183	0.43857	0.5783	1	10135	1	-0.16183
VPREB1	6	0.26066	0.39217	1	6941	2	0.021733	0.10273	0.21697	1	3875	2	0.021733
ADAM20	6	0.26075	0.39226	1	6942	2	0.012822	0.1071	0.22416	1	3980	1	0.012822
PRH1	6	0.26078	0.3923	1	6943	1	-0.053206	0.95379	0.95381	1	17240	0	-0.053206
KLK13	6	0.26086	0.39239	1	6944	1	-0.063657	0.19345	0.33627	1	5909	1	-0.063657
ABCG8	6	0.26088	0.39241	1	6945	2	0.016015	0.81979	0.81992	1	14729	0	0.016015
TMEM194B	6	0.26092	0.39245	1	6946	2	-0.034065	0.48995	0.60057	1	10592	1	-0.034065
DMRTA2	6	0.26113	0.39267	1	6947	2	-0.021244	0.83861	0.83886	1	15047	0	-0.021244
CCT6B	6	0.26115	0.39268	1	6948	1	0.057018	0.31413	0.45411	1	7916	2	0.057018
PSMC3	5	0.26119	0.38328	1	6949	2	-0.026948	0.20012	0.31764	1	6032	2	-0.026948
EGR3	6	0.26128	0.39283	1	6950	2	-0.10451	0.987	0.98703	1	17958	0	-0.10451
ADGRL1	6	0.2613	0.39284	1	6951	2	-0.17127	0.91026	0.91011	1	16374	0	-0.17127
ABI1	6	0.26136	0.39291	1	6952	1	0.094415	0.37633	0.51634	1	9039	2	0.094415
TIAM1	6	0.26139	0.39294	1	6953	2	0.058326	0.8845	0.88438	1	15904	0	0.058326
TRNT1	6	0.26148	0.39304	1	6954	1	-0.022154	0.0065987	0.02396	0.705025	622	2	-0.022154
TNIP2	6	0.26156	0.39312	1	6955	2	-0.055403	0.95221	0.9522	1	17208	0	-0.055403
OSBPL5	6	0.26161	0.39317	1	6956	1	0.12387	0.024584	0.074053	0.945311	1435	3	0.12387
PRSS42	6	0.26165	0.39323	1	6957	1	0.0099869	0.32719	0.46717	1	8149	1	0.0099869
ADGRG1	6	0.26173	0.3933	1	6958	1	0.093321	0.5738	0.64118	1	11409	1	0.093321
PPIAL4A	1	0.26177	0.26162	1	6959	0	-0.16707	0.73823	0.73871	1	13375	0	-0.16707
ISG20	6	0.26185	0.39343	1	6960	1	0.10384	0.084598	0.1863	1	3324	3	0.10384
SIRT1	6	0.26194	0.39351	1	6961	1	-0.09666	0.92138	0.92128	1	16577	0	-0.09666
IRX1	6	0.26201	0.39357	1	6962	2	0.028244	0.088125	0.19227	1	3439	1	0.028244
THOC7	7	0.26206	0.41307	1	6963	2	-0.12286	0.42228	0.56831	1	9865	2	-0.12286
ARR3	6	0.26207	0.39364	1	6964	2	-0.1406	0.96044	0.96049	1	17388	0	-0.1406
GPR12	6	0.26218	0.39374	1	6965	2	-0.093753	0.67531	0.70074	1	12560	1	-0.093753
TPRX1	6	0.26222	0.3938	1	6966	1	-0.010148	0.77409	0.77601	1	13931	1	-0.010148
FUNDC2	6	0.26231	0.39388	1	6967	2	-0.16685	0.91276	0.91263	1	16429	0	-0.16685
PHC1	6	0.26235	0.39392	1	6968	1	-0.17755	0.33917	0.4791	1	8359	2	-0.17755
WRB	8	0.26236	0.44361	1	6969	1	0.61445	1.275e-07	1.8873e-06	0.002038	13	7	0.61445
USE1	6	0.26248	0.39403	1	6970	2	-0.016404	0.58229	0.64559	1	11492	1	-0.016404
ETV5	6	0.2625	0.39405	1	6971	2	-0.093281	0.41157	0.55204	1	9679	1	-0.093281
MOSPD2	6	0.26251	0.39407	1	6972	2	-0.023696	0.87217	0.87216	1	15654	0	-0.023696
UQCC1	6	0.26252	0.39408	1	6973	2	0.075541	0.061364	0.14609	1	2631	3	0.075541
GPR87	6	0.26254	0.3941	1	6974	2	0.038399	0.421	0.56178	1	9842	1	0.038399
NUTF2	5	0.26268	0.38507	1	6975	2	-0.015173	0.035213	0.088151	0.962716	1837	1	-0.015173
CAPSL	6	0.2628	0.39437	1	6976	2	-0.30403	0.94403	0.9439	1	17035	0	-0.30403
EFHD2	6	0.2628	0.39437	1	6977	1	0.081835	0.069372	0.16007	1	2885	3	0.081835
RIBC1	6	0.26288	0.39446	1	6978	1	0.18658	0.024018	0.072511	0.941478	1406	3	0.18658
FAM127A	6	0.26297	0.39454	1	6979	1	-0.065506	0.98239	0.98234	1	17854	0	-0.065506
CYP2R1	6	0.26303	0.39462	1	6980	2	-0.068022	0.88436	0.88425	1	15899	0	-0.068022
HAP1	6	0.26309	0.39468	1	6981	1	-0.006405	0.40808	0.54841	1	9609	2	-0.006405
RANGRF	6	0.26314	0.39472	1	6982	2	-0.054806	0.52453	0.61651	1	10907	1	-0.054806
FCGR1B	11	0.26316	0.47393	1	6983	2	0.16194	0.054551	0.16536	1	2427	5	0.16194
DMTN	6	0.26322	0.39482	1	6984	2	-0.1359	0.66559	0.69435	1	12428	1	-0.1359
IL2RB	6	0.26333	0.39492	1	6985	2	-0.090135	0.97216	0.97217	1	17627	0	-0.090135
PDK1	6	0.26334	0.39493	1	6986	1	-0.062225	0.77025	0.77268	1	13869	1	-0.062225
DAZ1	2	0.26341	0.26943	1	6987	1	0.14445	0.1096	0.1426	1	4054	1	0.14445
C12orf54	6	0.26346	0.39506	1	6988	2	-0.0022392	0.17705	0.32039	1	5627	2	-0.0022392
MBD3L2	1	0.26357	0.2634	1	6989	0	-0.27614	0.73643	0.73688	1	13353	0	-0.27614
HHLA2	6	0.26361	0.39521	1	6990	2	0.088595	0.22299	0.36474	1	6405	2	0.088595
POU3F3	6	0.26363	0.39522	1	6991	1	-0.072761	0.98683	0.98685	1	17950	0	-0.072761
GLP1R	6	0.26363	0.39523	1	6992	2	-0.14256	0.79917	0.79949	1	14344	1	-0.14256
CFAP221	6	0.26375	0.39536	1	6993	2	-0.15151	0.79321	0.79364	1	14240	1	-0.15151
HRH3	6	0.26379	0.3954	1	6994	1	-0.054333	0.35478	0.49463	1	8646	1	-0.054333
DHX30	6	0.26396	0.39558	1	6995	1	0.22663	0.027328	0.081395	0.954296	1556	3	0.22663
TEKT4	6	0.26399	0.39563	1	6996	2	-0.21573	0.95543	0.95549	1	17284	0	-0.21573
SP110	6	0.26404	0.39568	1	6997	2	0.084513	0.11713	0.24092	1	4246	3	0.084513
IRF7	6	0.26408	0.39573	1	6998	2	0.076736	0.14146	0.28062	1	4946	2	0.076736
IFNAR1	6	0.26425	0.3959	1	6999	2	0.0098713	0.29767	0.4378	1	7640	2	0.0098713
SHISA5	6	0.26428	0.39594	1	7000	1	-0.061802	0.11419	0.23602	1	4179	1	-0.061802
CEP250	6	0.2644	0.39606	1	7001	2	0.095138	0.45675	0.58605	1	10296	1	0.095138
BBS12	6	0.26441	0.39607	1	7002	1	-0.0068453	0.48302	0.5975	1	10522	1	-0.0068453
CBWD1	3	0.26441	0.30082	1	7003	1	-0.28844	0.72053	0.72067	1	13130	0	-0.28844
UBE2G1	5	0.2645	0.38724	1	7004	2	-0.19703	0.99234	0.99242	1	18080	0	-0.19703
ITGA5	6	0.26466	0.39633	1	7005	2	-0.022588	0.45506	0.58533	1	10283	1	-0.022588
UTP23	6	0.26472	0.3964	1	7006	2	0.13448	0.76378	0.76707	1	13761	1	0.13448
SERTM1	6	0.26474	0.39642	1	7007	2	0.0081443	0.057517	0.13923	1	2517	3	0.0081443
GPR141	6	0.26478	0.39646	1	7008	1	0.043947	0.80033	0.80065	1	14365	1	0.043947
SYNPR	6	0.26491	0.39661	1	7009	2	0.047801	0.13977	0.27787	1	4892	1	0.047801
TMX4	6	0.26493	0.39664	1	7010	2	-0.07203	0.78683	0.78766	1	14134	1	-0.07203
AOX1	6	0.26508	0.39679	1	7011	2	0.039353	0.13857	0.27592	1	4851	2	0.039353
PLCXD3	6	0.26511	0.39682	1	7012	1	0.05377	0.24047	0.38168	1	6695	2	0.05377
RAB4A	9	0.26513	0.45555	1	7013	3	-0.060233	0.34118	0.54663	1	8395	2	-0.060233
PRR23D2	6	0.26517	0.39688	1	7014	2	-0.013118	0.82562	0.82576	1	14808	0	-0.013118
NHLH2	6	0.26523	0.39695	1	7015	2	-0.081599	0.92282	0.92275	1	16607	0	-0.081599
C2orf49	6	0.26527	0.39698	1	7016	2	0.11002	0.42157	0.56237	1	9854	2	0.11002
ZC3H10	6	0.2653	0.39701	1	7017	2	-0.095766	0.43936	0.57863	1	10143	1	-0.095766
CNN1	6	0.26531	0.39703	1	7018	2	-0.090351	0.87228	0.87227	1	15657	0	-0.090351
CHERP	6	0.2654	0.39711	1	7019	1	0.11616	0.381	0.52098	1	9122	1	0.11616
VPS9D1	6	0.2654	0.39713	1	7020	2	-0.075176	0.1242	0.25251	1	4442	2	-0.075176
TMEM159	8	0.26547	0.44601	1	7021	2	0.045064	0.42115	0.58421	1	9846	2	0.045064
TGFBR3L	6	0.26548	0.39722	1	7022	2	-0.029148	0.6963	0.71488	1	12823	1	-0.029148
CDK11B	6	0.26572	0.39749	1	7023	2	-0.051447	0.44732	0.58204	1	10221	1	-0.051447
POLM	6	0.26579	0.39755	1	7024	2	-0.12011	0.54085	0.62453	1	11067	1	-0.12011
CRELD2	6	0.26589	0.39766	1	7025	2	-0.021919	0.038335	0.10485	0.988892	1929	2	-0.021919
C1R	6	0.26592	0.39768	1	7026	2	0.10027	0.16514	0.30893	1	5434	2	0.10027
MCOLN1	6	0.26593	0.39769	1	7027	1	-0.18738	0.77011	0.77254	1	13865	1	-0.18738
PLA2G2D	6	0.26597	0.39773	1	7028	2	0.068493	0.026784	0.079888	0.950562	1525	3	0.068493
TMEM171	6	0.26602	0.39778	1	7029	2	-0.078319	0.63333	0.67431	1	12054	1	-0.078319
LRIG3	6	0.26605	0.39781	1	7030	2	-0.079079	0.95851	0.95858	1	17362	0	-0.079079
SH3GL1	6	0.26607	0.39784	1	7031	2	0.47196	0.0029599	0.012428	0.553523	406	3	0.47196
GPR1	6	0.26624	0.398	1	7032	2	0.086723	0.017603	0.05501	0.889898	1126	3	0.086723
MFAP2	6	0.26646	0.39823	1	7033	1	0.034432	0.3645	0.50451	1	8823	1	0.034432
GIN1	6	0.26647	0.39825	1	7034	2	-0.068443	0.72512	0.73587	1	13193	1	-0.068443
KCNJ14	6	0.26649	0.39827	1	7035	2	-0.1042	0.26466	0.40531	1	7089	2	-0.1042
EMC6	6	0.26659	0.39835	1	7036	1	0.024172	0.78369	0.78475	1	14087	1	0.024172
KDM6B	6	0.26667	0.39842	1	7037	2	-0.033933	0.57708	0.64286	1	11443	1	-0.033933
MSMP	6	0.26667	0.39842	1	7038	2	-0.1237	0.32704	0.46701	1	8146	1	-0.1237
BEX5	5	0.26668	0.38983	1	7039	2	-0.056053	0.79155	0.79206	1	14214	0	-0.056053
FAM195A	6	0.26669	0.39845	1	7040	2	-0.052342	0.95198	0.95195	1	17202	0	-0.052342
APLF	6	0.26675	0.39851	1	7041	2	0.055308	0.25762	0.39847	1	6963	2	0.055308
DSG4	6	0.26677	0.39853	1	7042	2	0.11538	0.12742	0.25776	1	4527	3	0.11538
RASSF2	6	0.26683	0.39859	1	7043	2	-0.063858	0.3201	0.46006	1	8038	2	-0.063858
CCR9	6	0.26696	0.39872	1	7044	2	-0.086077	0.066988	0.15596	1	2806	2	-0.086077
GPRIN1	6	0.26697	0.39873	1	7045	2	-0.18978	0.050077	0.1259	1	2281	1	-0.18978
XPO1	6	0.26704	0.3988	1	7046	1	0.069064	0.056626	0.13767	1	2495	1	0.069064
ITPR2	6	0.26707	0.39884	1	7047	2	-0.17842	0.69919	0.71695	1	12858	1	-0.17842
LMNB1	6	0.26709	0.39887	1	7048	2	-0.029783	0.51495	0.612	1	10821	1	-0.029783
ZMYND15	6	0.26714	0.39891	1	7049	2	-0.14417	0.98842	0.98841	1	17988	0	-0.14417
DNAH17	6	0.26716	0.39893	1	7050	2	-0.14576	0.66438	0.69358	1	12409	1	-0.14576
BLCAP	6	0.26729	0.39907	1	7051	2	-0.15616	0.91227	0.91214	1	16417	0	-0.15616
ORC4	8	0.26739	0.44749	1	7052	1	0.1862	0.041845	0.12095	1	2033	4	0.1862
DHRS11	6	0.26761	0.39941	1	7053	1	-0.046228	0.76956	0.77207	1	13858	1	-0.046228
NEURL2	6	0.26774	0.39953	1	7054	2	-0.011565	0.80307	0.8033	1	14407	1	-0.011565
SNTB1	6	0.26778	0.39958	1	7055	1	0.13864	0.2626	0.40326	1	7048	2	0.13864
TRPM7	6	0.26782	0.39964	1	7056	2	0.0026277	0.3134	0.4534	1	7905	1	0.0026277
UTP3	6	0.2679	0.39971	1	7057	1	-0.22252	0.009344	0.031938	0.777746	757	2	-0.22252
SETDB2	6	0.26801	0.39983	1	7058	2	0.024688	0.70061	0.71799	1	12876	1	0.024688
ZIK1	6	0.26802	0.39984	1	7059	1	-0.067821	0.309	0.44902	1	7839	2	-0.067821
UGCG	6	0.26808	0.39989	1	7060	2	-0.16201	0.031965	0.093065	0.969233	1745	2	-0.16201
CATSPERG	6	0.2681	0.39992	1	7061	2	-0.054917	0.59819	0.65418	1	11664	1	-0.054917
BCAS3	6	0.2681	0.39992	1	7062	2	0.18769	0.12268	0.25004	1	4390	3	0.18769
AHRR	6	0.26819	0.4	1	7063	1	-0.040146	0.10095	0.2141	1	3827	2	-0.040146
MYO1B	6	0.26823	0.40004	1	7064	2	0.093212	0.27638	0.41686	1	7280	1	0.093212
S100A8	6	0.26827	0.40008	1	7065	1	-0.031968	0.93894	0.93883	1	16943	0	-0.031968
MKNK1	6	0.26827	0.40009	1	7066	2	-0.0075214	0.035884	0.10044	0.985421	1851	2	-0.0075214
TMEM101	6	0.26836	0.40017	1	7067	2	-0.16789	0.53257	0.62042	1	10995	1	-0.16789
RAB23	6	0.26838	0.4002	1	7068	2	-0.15098	0.93838	0.93829	1	16928	0	-0.15098
TMEM102	6	0.26839	0.40021	1	7069	1	-0.053847	0.95908	0.95915	1	17372	0	-0.053847
C8orf46	6	0.26843	0.40026	1	7070	1	0.07685	0.36414	0.50416	1	8812	2	0.07685
CSPG4	6	0.26853	0.40037	1	7071	2	-0.040319	0.42938	0.57036	1	9991	1	-0.040319
SDF2	6	0.26857	0.40041	1	7072	2	-0.047532	0.95847	0.95854	1	17361	0	-0.047532
FAM21A	6	0.26866	0.4005	1	7073	2	0.13313	0.028764	0.085211	0.956551	1616	4	0.13313
NBPF8	6	0.2688	0.40065	1	7074	2	-0.20122	0.90538	0.90527	1	16274	0	-0.20122
ATP10B	6	0.26883	0.40069	1	7075	2	-0.10847	0.98452	0.98448	1	17901	0	-0.10847
CRYBB3	6	0.26894	0.40079	1	7076	2	-0.026124	0.072362	0.16523	1	2973	2	-0.026124
LAMC2	6	0.26896	0.40083	1	7077	1	0.24835	0.0085061	0.029507	0.763897	707	4	0.24835
NEK6	6	0.26904	0.40091	1	7078	2	-0.051849	0.93744	0.93739	1	16910	0	-0.051849
ADAMTS5	6	0.26913	0.40099	1	7079	1	0.076976	0.18435	0.32744	1	5758	2	0.076976
TLR9	6	0.26917	0.40103	1	7080	1	0.18892	0.37107	0.51104	1	8937	2	0.18892
ROBO4	6	0.26921	0.40107	1	7081	2	0.032156	0.24203	0.38324	1	6719	2	0.032156
CDHR5	6	0.26925	0.40111	1	7082	1	0.099724	0.038116	0.10447	0.988892	1923	2	0.099724
NPAS4	6	0.26934	0.4012	1	7083	2	-0.11488	0.97657	0.97652	1	17733	0	-0.11488
PRSS16	6	0.26936	0.40122	1	7084	2	0.085482	0.47546	0.59419	1	10455	1	0.085482
ANKRD13C	6	0.26949	0.40132	1	7085	2	-0.10929	0.52241	0.6155	1	10888	1	-0.10929
TBCC	6	0.2695	0.40133	1	7086	1	-0.13064	0.027295	0.081306	0.954296	1554	1	-0.13064
TOMM6	6	0.26951	0.40135	1	7087	2	0.014344	0.80998	0.81019	1	14527	0	0.014344
C12orf43	6	0.26958	0.40141	1	7088	2	-0.12371	0.2551	0.39601	1	6923	1	-0.12371
ZBTB17	6	0.26962	0.40146	1	7089	2	0.029616	0.8337	0.83384	1	14957	0	0.029616
PUS3	7	0.26978	0.4202	1	7090	1	0.33755	0.017375	0.057227	0.90285	1113	4	0.33755
TCF7L2	6	0.26982	0.40169	1	7091	2	0.062812	0.78853	0.78923	1	14158	1	0.062812
TMEM53	6	0.26986	0.40172	1	7092	2	-0.1346	0.40715	0.54744	1	9598	1	-0.1346
TCERG1	6	0.26988	0.40174	1	7093	2	0.31638	0.00075341	0.0034352	0.30163	205	3	0.31638
RSPRY1	6	0.26994	0.40181	1	7094	2	0.32262	0.0019137	0.0081929	0.464607	320	4	0.32262
C8orf76	6	0.26995	0.40181	1	7095	1	0.061704	0.6792	0.70328	1	12601	1	0.061704
YAE1D1	9	0.27005	0.46152	1	7096	3	0.0046856	0.14221	0.31846	1	4971	3	0.0046856
CTAGE5	8	0.27007	0.44959	1	7097	2	-0.19797	0.018346	0.064779	0.915628	1154	1	-0.19797
GLYATL3	6	0.27011	0.40198	1	7098	1	-0.019171	0.82432	0.82449	1	14791	0	-0.019171
C10orf131	5	0.27019	0.39397	1	7099	2	-0.047776	0.90358	0.90396	1	16244	0	-0.047776
PARP11	9	0.27028	0.46182	1	7100	3	-0.028485	0.62431	0.7531	1	11945	2	-0.028485
ESRP1	6	0.27028	0.40217	1	7101	2	-0.029571	0.65454	0.68731	1	12291	1	-0.029571
ZFHX4	6	0.27035	0.40224	1	7102	2	-0.07389	0.075254	0.17031	1	3036	1	-0.07389
PTDSS1	6	0.27035	0.40224	1	7103	1	0.049501	0.54885	0.62847	1	11146	1	0.049501
HSP90AA1	6	0.27037	0.40225	1	7104	2	0.037928	0.91778	0.91762	1	16515	0	0.037928
KIF2C	6	0.27052	0.40242	1	7105	2	-0.15904	0.91353	0.91341	1	16441	0	-0.15904
TMEM203	6	0.27061	0.40251	1	7106	2	-0.034196	0.21184	0.35398	1	6212	2	-0.034196
NTSR2	6	0.27064	0.40254	1	7107	1	0.10714	0.072232	0.165	1	2967	2	0.10714
PPP1R15A	6	0.27073	0.40264	1	7108	2	0.054133	0.065221	0.15284	1	2755	2	0.054133
KRTAP25-1	5	0.27074	0.39462	1	7109	2	-0.274	0.12685	0.23546	1	4510	1	-0.274
BEX2	7	0.27075	0.42109	1	7110	2	0.028883	0.28889	0.45213	1	7486	2	0.028883
FKRP	6	0.27076	0.40266	1	7111	2	0.1425	0.078279	0.17546	1	3137	2	0.1425
NOX4	6	0.27078	0.40268	1	7112	2	-0.064658	0.34367	0.48359	1	8439	1	-0.064658
LIN7C	6	0.2708	0.40272	1	7113	2	0.035636	0.14118	0.28017	1	4934	2	0.035636
USP17L15	2	0.27094	0.27633	1	7114	1	-0.028457	0.65683	0.65636	1	12319	0	-0.028457
TES	6	0.27101	0.40294	1	7115	1	0.07641	0.32868	0.46869	1	8172	2	0.07641
TCEAL2	6	0.27113	0.40307	1	7116	2	-0.12144	0.41688	0.5575	1	9765	2	-0.12144
PSKH1	6	0.27121	0.40316	1	7117	2	-0.019597	0.29231	0.43242	1	7556	1	-0.019597
C2CD2L	6	0.27125	0.40321	1	7118	1	0.11221	0.36431	0.50434	1	8818	2	0.11221
SAMD5	6	0.27134	0.40329	1	7119	2	-0.010817	0.927	0.92697	1	16701	0	-0.010817
SVOP	6	0.27142	0.40338	1	7120	1	0.11942	0.24721	0.38827	1	6799	2	0.11942
SLC7A8	6	0.27142	0.40338	1	7121	2	-0.10634	0.98163	0.98157	1	17838	0	-0.10634
GRIA4	6	0.27151	0.40347	1	7122	2	0.23085	0.0073361	0.026086	0.734136	653	4	0.23085
PXDC1	6	0.27157	0.40354	1	7123	2	-0.10254	0.37229	0.51227	1	8961	1	-0.10254
RBM43	6	0.27164	0.40362	1	7124	2	-0.077396	0.030302	0.089215	0.965586	1680	2	-0.077396
ASCL2	6	0.27166	0.40364	1	7125	2	0.054048	0.52402	0.61628	1	10900	1	0.054048
C11orf21	6	0.27166	0.40364	1	7126	1	0.056133	0.85277	0.85277	1	15283	0	0.056133
TRERF1	6	0.27182	0.40381	1	7127	1	-0.059823	0.44865	0.58261	1	10231	1	-0.059823
THAP8	6	0.27204	0.40403	1	7128	2	-0.10514	0.86182	0.86175	1	15443	0	-0.10514
DIS3L2	6	0.27209	0.40407	1	7129	2	0.06055	0.49219	0.60158	1	10619	1	0.06055
MLLT1	6	0.27211	0.4041	1	7130	1	-0.019178	0.83052	0.83068	1	14906	0	-0.019178
EYA2	6	0.27215	0.40413	1	7131	2	-0.072473	0.36355	0.50355	1	8800	1	-0.072473
CYP1A1	6	0.27215	0.40413	1	7132	2	0.0059869	0.89128	0.8912	1	16021	0	0.0059869
SPATA45	4	0.27217	0.35618	1	7133	1	0.060986	0.17885	0.27959	1	5663	1	0.060986
DVL3	6	0.27227	0.40425	1	7134	2	0.22235	0.10099	0.21416	1	3829	3	0.22235
IL23R	6	0.2723	0.40428	1	7135	2	-0.09737	0.33838	0.47832	1	8350	2	-0.09737
ACAD8	6	0.27231	0.40429	1	7136	1	-0.046431	0.28337	0.42358	1	7396	2	-0.046431
FAM228A	6	0.27232	0.4043	1	7137	2	-0.038774	0.22667	0.3683	1	6463	2	-0.038774
SEC61B	6	0.27249	0.40447	1	7138	2	0.054126	0.3064	0.44644	1	7796	2	0.054126
C3orf36	6	0.27254	0.40452	1	7139	2	-0.016822	0.42152	0.56233	1	9853	2	-0.016822
GNG13	4	0.27254	0.35639	1	7140	1	0.11389	0.71885	0.71819	1	13111	0	0.11389
IFT80	6	0.27258	0.40456	1	7141	2	0.13645	0.33767	0.47761	1	8337	2	0.13645
RELA	6	0.27266	0.40465	1	7142	2	-0.09615	0.31358	0.45357	1	7909	2	-0.09615
UCMA	6	0.27268	0.40466	1	7143	1	-0.087157	0.64949	0.68414	1	12218	1	-0.087157
TSPAN9	6	0.27276	0.40474	1	7144	2	-0.10085	0.68738	0.70877	1	12694	1	-0.10085
ETV1	6	0.27281	0.4048	1	7145	2	-0.1062	0.91499	0.91485	1	16472	0	-0.1062
PHKB	6	0.2729	0.4049	1	7146	2	0.16159	0.12689	0.2569	1	4511	2	0.16159
C6orf48	5	0.27296	0.39729	1	7147	2	-0.0073881	0.072192	0.1602	1	2965	2	-0.0073881
ABHD3	8	0.27299	0.45189	1	7148	1	0.1493	0.00994	0.037837	0.80618	782	4	0.1493
SPATA7	6	0.27307	0.40508	1	7149	2	0.028045	0.13449	0.26937	1	4735	2	0.028045
SUSD5	6	0.27312	0.40512	1	7150	2	0.059042	0.10891	0.22716	1	4035	3	0.059042
XKR3	6	0.27313	0.40513	1	7151	1	0.10843	0.37682	0.5168	1	9051	1	0.10843
SLCO5A1	6	0.27316	0.40517	1	7152	2	-0.069223	0.4736	0.59337	1	10437	1	-0.069223
CR2	6	0.27324	0.40525	1	7153	2	0.074955	0.47307	0.59314	1	10435	1	0.074955
PHIP	6	0.27329	0.40529	1	7154	2	-0.090264	0.80725	0.8075	1	14475	0	-0.090264
ZFYVE21	6	0.27329	0.4053	1	7155	1	0.13374	0.38592	0.52594	1	9200	2	0.13374
FAM129A	6	0.27333	0.40534	1	7156	1	0.017987	0.38999	0.53015	1	9279	2	0.017987
PTPN9	6	0.27339	0.4054	1	7157	2	-0.032274	0.55368	0.63091	1	11201	1	-0.032274
C2orf47	6	0.27344	0.40546	1	7158	2	-0.093496	0.9817	0.98163	1	17840	0	-0.093496
C1orf101	6	0.2735	0.40552	1	7159	2	0.086235	0.35467	0.49452	1	8642	2	0.086235
DPP7	6	0.27354	0.40557	1	7160	2	-0.009476	0.72414	0.73514	1	13184	1	-0.009476
NAA20	5	0.27357	0.39803	1	7161	1	0.16892	0.84457	0.84493	1	15151	0	0.16892
SEH1L	6	0.27363	0.40566	1	7162	2	0.11571	0.10808	0.2258	1	4006	3	0.11571
ARVCF	6	0.27374	0.40578	1	7163	2	-0.09651	0.15175	0.29609	1	5198	1	-0.09651
SAMD10	6	0.27374	0.40578	1	7164	1	0.11896	0.097913	0.20902	1	3727	3	0.11896
TMEM98	6	0.27378	0.40582	1	7165	2	-0.15677	0.39017	0.53033	1	9283	1	-0.15677
TAC3	6	0.27385	0.4059	1	7166	2	0.1503	0.10292	0.2173	1	3881	2	0.1503
TBX22	6	0.27387	0.40591	1	7167	2	0.0043094	0.71045	0.72495	1	13013	1	0.0043094
PRSS54	6	0.27394	0.406	1	7168	2	-0.12064	0.97856	0.97847	1	17774	0	-0.12064
ARPC1A	6	0.27395	0.406	1	7169	2	-0.091949	0.76404	0.76729	1	13766	1	-0.091949
SEC14L2	6	0.27398	0.40604	1	7170	1	0.22635	0.0091074	0.031247	0.7717	744	4	0.22635
RNF43	6	0.274	0.40605	1	7171	2	0.010562	0.60126	0.65589	1	11695	1	0.010562
RPL5	5	0.27413	0.3987	1	7172	2	0.68075	0.10565	0.21167	1	3941	2	0.68075
HSPA8	5	0.27413	0.3987	1	7173	2	-0.031339	0.013326	0.042587	0.836236	945	1	-0.031339
BANP	5	0.27413	0.3987	1	7174	2	-0.32945	0.073455	0.16261	1	2996	2	-0.32945
RRP1	5	0.27413	0.3987	1	7175	2	-0.073754	0.047236	0.11215	0.996496	2201	2	-0.073754
PINK1	6	0.27425	0.40633	1	7176	2	-0.057764	0.87583	0.8758	1	15725	0	-0.057764
BRMS1	6	0.27431	0.40638	1	7177	2	0.27849	0.026593	0.079376	0.950562	1512	4	0.27849
CDKN2A	10	0.27432	0.47184	1	7178	2	-0.12343	0.82342	0.86518	1	14779	1	-0.12343
CYP2U1	6	0.27435	0.40641	1	7179	1	0.013522	0.93181	0.9318	1	16800	0	0.013522
SOX8	6	0.27439	0.40646	1	7180	1	0.029238	0.8227	0.82287	1	14770	0	0.029238
MICAL3	6	0.27447	0.40655	1	7181	1	-0.092874	0.51757	0.61323	1	10848	1	-0.092874
CEP135	6	0.27464	0.40672	1	7182	2	-0.037148	0.91071	0.91057	1	16385	0	-0.037148
CHGB	6	0.27479	0.40689	1	7183	2	0.097224	0.091387	0.19778	1	3537	3	0.097224
PSMC4	6	0.27483	0.40693	1	7184	2	-0.039961	0.84535	0.84542	1	15162	0	-0.039961
SRPR	6	0.27484	0.40693	1	7185	1	0.24472	0.26399	0.40464	1	7076	2	0.24472
FXR1	6	0.27496	0.40708	1	7186	2	-0.24793	0.99085	0.99085	1	18037	0	-0.24793
IGF2BP1	6	0.275	0.40712	1	7187	1	-0.014052	0.28049	0.42083	1	7348	2	-0.014052
DNAJC5G	8	0.27504	0.45354	1	7188	2	-0.1133	0.88923	0.88915	1	15980	0	-0.1133
KIAA2012	6	0.27504	0.40716	1	7189	1	0.14078	0.30872	0.44876	1	7834	2	0.14078
CORO6	6	0.27505	0.40717	1	7190	2	-0.10992	0.18371	0.32684	1	5751	2	-0.10992
CST9	6	0.27537	0.40751	1	7191	1	0.16705	0.085829	0.18835	1	3372	3	0.16705
TRMT112	6	0.27541	0.40755	1	7192	2	-0.16413	0.78172	0.78294	1	14056	1	-0.16413
MBLAC1	6	0.27545	0.40759	1	7193	1	0.18176	0.31662	0.45658	1	7968	2	0.18176
SAMD4A	6	0.27549	0.40763	1	7194	2	-0.030755	0.29151	0.43161	1	7537	1	-0.030755
PUS10	6	0.27557	0.40773	1	7195	2	0.11365	0.25743	0.39828	1	6959	2	0.11365
SUMO4	4	0.27563	0.35826	1	7196	1	0.11	0.20075	0.3077	1	6039	2	0.11
LAG3	6	0.27565	0.40782	1	7197	1	-0.015591	0.058295	0.14067	1	2545	2	-0.015591
TSPAN17	6	0.27577	0.40795	1	7198	1	0.12742	0.035526	0.09977	0.985421	1842	3	0.12742
ANO10	7	0.27582	0.42564	1	7199	1	-0.035037	0.48525	0.62587	1	10541	2	-0.035037
ZNF785	6	0.27585	0.40804	1	7200	1	0.037641	0.30586	0.44591	1	7786	2	0.037641
PRAF2	6	0.27594	0.40812	1	7201	1	-0.16895	0.90168	0.9016	1	16208	0	-0.16895
VPS35	6	0.27599	0.40818	1	7202	2	-0.23656	0.82157	0.8217	1	14752	0	-0.23656
POLR2H	7	0.27606	0.42585	1	7203	2	0.081021	0.14153	0.28314	1	4949	2	0.081021
HACL1	6	0.27608	0.40826	1	7204	2	-0.028862	0.1244	0.25284	1	4447	2	-0.028862
FAM102A	6	0.2761	0.40829	1	7205	2	-0.12013	0.20988	0.35212	1	6178	1	-0.12013
TMUB2	6	0.2761	0.40829	1	7206	2	-0.11674	0.83594	0.83608	1	14994	0	-0.11674
PSMF1	6	0.27612	0.40832	1	7207	2	-0.016412	0.061678	0.14664	1	2645	2	-0.016412
DNAI2	6	0.27614	0.40834	1	7208	2	-0.15842	0.88477	0.88463	1	15912	0	-0.15842
PPP2R3A	13	0.27615	0.5124	1	7209	2	0.021874	0.40666	0.64893	1	9592	3	0.021874
APRT	6	0.27619	0.40838	1	7210	2	-0.13938	0.63009	0.6724	1	12007	1	-0.13938
TAGLN	6	0.27622	0.40843	1	7211	1	-0.027826	0.79087	0.7914	1	14203	1	-0.027826
MRPL45	6	0.27625	0.40845	1	7212	2	-0.22621	0.13929	0.27709	1	4873	2	-0.22621
ATP5F1	6	0.2765	0.40871	1	7213	1	0.19185	0.19634	0.33909	1	5966	2	0.19185
DMAP1	6	0.27659	0.40881	1	7214	2	-0.22364	0.13949	0.27743	1	4882	2	-0.22364
TNFAIP6	6	0.27663	0.40883	1	7215	1	0.089528	0.39337	0.5335	1	9340	2	0.089528
LECT1	6	0.27668	0.40889	1	7216	2	-0.10944	0.60367	0.65728	1	11723	1	-0.10944
FAM90A1	6	0.27679	0.40901	1	7217	2	-0.078437	0.75266	0.75765	1	13588	1	-0.078437
GRB14	6	0.27691	0.40912	1	7218	1	0.068668	0.039381	0.10674	0.990181	1969	3	0.068668
TMEM198	6	0.27694	0.40915	1	7219	2	0.076329	0.017577	0.054933	0.889898	1124	3	0.076329
FN3K	6	0.27699	0.40922	1	7220	1	0.15167	0.011634	0.038492	0.80618	867	3	0.15167
RPL4	6	0.27703	0.40926	1	7221	2	0.14472	0.25806	0.39889	1	6971	2	0.14472
NCKAP5L	6	0.27703	0.40926	1	7222	2	0.10065	0.13342	0.26761	1	4699	3	0.10065
ADAM15	6	0.27719	0.40941	1	7223	2	0.094539	0.4114	0.55187	1	9675	2	0.094539
PARD6G	6	0.2772	0.40941	1	7224	2	-0.11628	0.69858	0.71651	1	12852	1	-0.11628
AICDA	6	0.27722	0.40945	1	7225	2	0.015684	0.53251	0.62039	1	10994	1	0.015684
ESAM	6	0.27726	0.40949	1	7226	2	-0.11917	0.052162	0.12965	1	2348	1	-0.11917
SYN1	6	0.27732	0.40955	1	7227	1	-0.034943	0.69699	0.71537	1	12834	1	-0.034943
HYOU1	6	0.27738	0.40961	1	7228	2	-0.017899	0.03887	0.10583	0.988892	1955	2	-0.017899
EIF3G	6	0.27741	0.40966	1	7229	2	0.14118	0.047604	0.12146	1	2209	3	0.14118
DERL3	6	0.27754	0.40979	1	7230	2	-0.073895	0.29807	0.43818	1	7644	2	-0.073895
PSG3	6	0.27764	0.4099	1	7231	1	0.076207	0.03444	0.097704	0.977208	1822	1	0.076207
CDC42SE1	5	0.27771	0.40284	1	7232	1	0.10554	0.777	0.7775	1	13969	0	0.10554
HNRNPUL1	6	0.2778	0.41006	1	7233	2	-0.065007	0.89325	0.89317	1	16057	0	-0.065007
HEMK1	6	0.2778	0.41006	1	7234	1	-0.031639	0.3622	0.50217	1	8783	1	-0.031639
CRYM	6	0.27782	0.41008	1	7235	2	-0.11847	0.69512	0.71405	1	12811	1	-0.11847
SPATA18	6	0.278	0.41027	1	7236	1	-0.059858	0.87986	0.87976	1	15802	0	-0.059858
BHLHE23	6	0.27808	0.41035	1	7237	2	-0.091735	0.99061	0.99062	1	18027	0	-0.091735
KRI1	6	0.27812	0.41039	1	7238	2	-0.36068	0.60002	0.65521	1	11682	1	-0.36068
PTGS1	6	0.27818	0.41047	1	7239	2	-0.1087	0.44557	0.58128	1	10200	1	-0.1087
TREM2	6	0.27821	0.41049	1	7240	1	0.23324	0.22697	0.36857	1	6470	2	0.23324
GHRL	11	0.27826	0.48893	1	7241	3	0.051477	0.84967	0.89118	1	15227	1	0.051477
FBXO2	6	0.27831	0.41059	1	7242	2	0.18846	0.056842	0.13805	1	2502	3	0.18846
HSD11B1L	6	0.27836	0.41063	1	7243	2	0.013736	0.22692	0.36853	1	6469	2	0.013736
XRCC6BP1	6	0.27837	0.41065	1	7244	1	0.2101	0.067642	0.15708	1	2826	3	0.2101
SAMM50	5	0.27839	0.40365	1	7245	1	0.84254	0.016474	0.049314	0.868964	1075	3	0.84254
BNIP2	6	0.2784	0.41069	1	7246	2	0.1063	0.83833	0.83859	1	15042	0	0.1063
CROCC	6	0.27845	0.41073	1	7247	2	-0.1414	0.020789	0.063763	0.91108	1277	2	-0.1414
ZNF77	6	0.27846	0.41075	1	7248	2	-0.040314	0.23484	0.37621	1	6595	2	-0.040314
ZBTB44	6	0.27853	0.41081	1	7249	2	-0.044416	0.2949	0.43498	1	7596	2	-0.044416
PCMT1	6	0.27861	0.41089	1	7250	2	0.17133	0.064765	0.15204	1	2744	3	0.17133
SIT1	6	0.2787	0.41096	1	7251	2	0.015025	0.31486	0.45485	1	7932	2	0.015025
ZNF613	6	0.27872	0.41098	1	7252	2	-0.088247	0.052772	0.13074	1	2369	1	-0.088247
FRK	6	0.27877	0.41103	1	7253	2	-0.068335	0.93375	0.9337	1	16839	0	-0.068335
GPATCH4	6	0.27879	0.41105	1	7254	2	-0.0090424	0.60598	0.65856	1	11748	1	-0.0090424
EIF3C	6	0.27887	0.41114	1	7255	2	0.26046	0.80439	0.80462	1	14433	0	0.26046
ZC3H12C	6	0.27889	0.41116	1	7256	2	0.14657	0.014028	0.045251	0.839759	977	3	0.14657
GMEB2	6	0.2789	0.41116	1	7257	2	-0.12573	0.96326	0.96339	1	17446	0	-0.12573
DHRS4L2	10	0.27902	0.47698	1	7258	2	0.071029	0.19319	0.39853	1	5903	3	0.071029
FBXO32	6	0.27902	0.41129	1	7259	2	-0.18436	0.19139	0.33427	1	5879	2	-0.18436
PNPO	6	0.27906	0.41133	1	7260	1	0.13622	0.66403	0.69336	1	12406	1	0.13622
MSTN	6	0.27909	0.41135	1	7261	2	0.021669	0.10569	0.22187	1	3942	2	0.021669
TMEM150C	6	0.27911	0.41137	1	7262	2	-0.076235	0.47441	0.59372	1	10447	1	-0.076235
AFF2	6	0.27918	0.41144	1	7263	1	-0.047708	0.18184	0.32512	1	5721	2	-0.047708
KANK1	6	0.2792	0.41146	1	7264	2	-0.11037	0.22164	0.36339	1	6382	1	-0.11037
BIN1	6	0.27922	0.41148	1	7265	2	0.1403	0.18705	0.33007	1	5804	2	0.1403
PI4K2B	6	0.27926	0.41152	1	7266	2	0.10158	0.30061	0.44065	1	7685	2	0.10158
RUFY1	6	0.27928	0.41154	1	7267	2	0.13986	0.0039723	0.016135	0.610222	474	3	0.13986
ADIPOR1	6	0.2793	0.41156	1	7268	2	-0.044365	0.085119	0.18719	1	3343	1	-0.044365
ARHGEF1	6	0.2793	0.41157	1	7269	2	0.055245	0.78711	0.7879	1	14140	1	0.055245
BMPR1B	6	0.27939	0.41166	1	7270	2	-0.13471	0.87041	0.87041	1	15617	0	-0.13471
MCOLN2	6	0.27945	0.41173	1	7271	2	0.056248	0.32023	0.46019	1	8042	2	0.056248
LRRC75A	6	0.27947	0.41175	1	7272	2	0.018861	0.092678	0.19998	1	3579	3	0.018861
CSHL1	10	0.2796	0.4776	1	7273	3	-0.046859	0.37298	0.58219	1	8977	3	-0.046859
TMEM254	7	0.27974	0.42917	1	7274	2	0.10993	0.66524	0.7224	1	12422	1	0.10993
XRN1	6	0.27975	0.41203	1	7275	2	0.32599	0.16175	0.30568	1	5378	2	0.32599
PNPLA3	6	0.27979	0.41207	1	7276	1	0.028287	0.23151	0.37302	1	6538	1	0.028287
PRKD2	6	0.27986	0.41215	1	7277	2	-0.17638	0.90462	0.90451	1	16258	0	-0.17638
FAM43A	6	0.27991	0.41221	1	7278	2	0.014365	0.30024	0.44029	1	7677	1	0.014365
PCED1A	6	0.28001	0.41232	1	7279	2	0.099654	0.071314	0.16344	1	2941	2	0.099654
KCNK7	6	0.28011	0.41242	1	7280	1	0.14754	0.093525	0.20146	1	3606	2	0.14754
DIP2C	6	0.28018	0.4125	1	7281	2	-0.037125	0.91581	0.91564	1	16485	0	-0.037125
EVPL	6	0.28019	0.41251	1	7282	1	-0.097962	0.91043	0.91029	1	16378	0	-0.097962
SIK3	6	0.28023	0.41254	1	7283	1	0.51569	0.0012741	0.0056116	0.387566	264	5	0.51569
TRAPPC10	6	0.28025	0.41256	1	7284	2	-0.12766	0.84129	0.84149	1	15090	0	-0.12766
KPNA1	6	0.28035	0.41266	1	7285	1	-0.12085	0.98831	0.98829	1	17983	0	-0.12085
SHPK	6	0.28039	0.41271	1	7286	2	0.025997	0.85225	0.85224	1	15277	0	0.025997
NAT6	6	0.28043	0.41275	1	7287	1	-0.046356	0.80697	0.80721	1	14473	0	-0.046356
KLHL36	6	0.28046	0.41279	1	7288	2	-0.09761	0.52473	0.6166	1	10911	1	-0.09761
LHB	6	0.28047	0.4128	1	7289	1	-0.065438	0.33587	0.47575	1	8299	2	-0.065438
WDR47	6	0.28051	0.41284	1	7290	1	0.013134	0.74943	0.75502	1	13539	1	0.013134
KLHDC10	6	0.28055	0.41288	1	7291	2	0.0072352	0.31953	0.45948	1	8024	2	0.0072352
OTX1	6	0.28076	0.41309	1	7292	2	0.07034	0.15897	0.30296	1	5327	2	0.07034
SFTA2	6	0.28077	0.41311	1	7293	2	0.0037787	0.8868	0.88667	1	15946	0	0.0037787
METTL2B	6	0.28086	0.4132	1	7294	2	-0.1232	0.95782	0.9579	1	17338	0	-0.1232
USP54	6	0.28092	0.41325	1	7295	1	0.060136	0.062851	0.14869	1	2676	2	0.060136
PGM2L1	6	0.28098	0.41332	1	7296	2	-0.071515	0.19315	0.33598	1	5900	2	-0.071515
SPDL1	6	0.28107	0.41341	1	7297	2	-0.28711	0.80546	0.80572	1	14451	0	-0.28711
TBX20	6	0.28108	0.41342	1	7298	2	-0.039916	0.89052	0.89045	1	16008	0	-0.039916
GNB2L1	6	0.28115	0.4135	1	7299	2	0.35905	0.027911	0.08292	0.95557	1576	3	0.35905
CDYL2	6	0.2812	0.41354	1	7300	1	0.034107	0.81582	0.81595	1	14647	0	0.034107
TMEM8B	6	0.28124	0.41358	1	7301	1	0.13364	0.095256	0.20454	1	3652	3	0.13364
VPS37A	6	0.28128	0.41362	1	7302	2	-0.048223	0.4051	0.54532	1	9556	2	-0.048223
NXPE2	6	0.28135	0.41367	1	7303	2	-0.13185	0.40482	0.54504	1	9550	2	-0.13185
FAH	6	0.2814	0.41372	1	7304	1	-0.024066	0.68651	0.70817	1	12681	1	-0.024066
CCT8L2	6	0.28144	0.41375	1	7305	1	0.067432	0.37588	0.5159	1	9032	1	0.067432
ACP5	6	0.2816	0.41393	1	7306	1	-0.035168	0.75987	0.76372	1	13695	1	-0.035168
LRRC49	6	0.28168	0.41401	1	7307	1	0.15793	0.12706	0.25719	1	4517	3	0.15793
CC2D2B	6	0.28176	0.41409	1	7308	2	-0.014936	0.5645	0.63636	1	11315	1	-0.014936
ZNF740	6	0.28176	0.4141	1	7309	2	-0.12311	0.52163	0.61513	1	10881	1	-0.12311
KIAA0319	6	0.2818	0.41414	1	7310	2	-0.06257	0.28438	0.42458	1	7415	1	-0.06257
MND1	5	0.2819	0.40784	1	7311	1	-0.18793	0.44675	0.52996	1	10211	1	-0.18793
ACSF3	6	0.28193	0.41425	1	7312	2	-0.025484	0.81959	0.81971	1	14723	0	-0.025484
IL1RAP	6	0.28197	0.41428	1	7313	2	-0.029251	0.23602	0.37738	1	6620	2	-0.029251
AWAT1	6	0.28205	0.41437	1	7314	2	0.20261	0.10572	0.22191	1	3943	3	0.20261
CASP1	12	0.28211	0.51094	1	7315	3	-0.040878	0.055459	0.17367	1	2461	3	-0.040878
CRABP1	6	0.28217	0.4145	1	7316	2	0.02333	0.15904	0.30302	1	5328	1	0.02333
NANS	6	0.28217	0.4145	1	7317	1	0.14116	0.12427	0.25264	1	4446	2	0.14116
MAS1	6	0.28219	0.41452	1	7318	2	-0.17608	0.96631	0.96643	1	17511	0	-0.17608
EFCAB9	6	0.28221	0.41453	1	7319	2	-0.19265	0.74531	0.75157	1	13480	1	-0.19265
CEP164	6	0.28227	0.41461	1	7320	2	-0.044688	0.061022	0.1455	1	2625	1	-0.044688
SLC11A2	6	0.28229	0.41463	1	7321	2	-0.029879	0.57962	0.64417	1	11471	1	-0.029879
ABCC12	6	0.28237	0.41472	1	7322	1	0.089496	0.35657	0.49643	1	8689	2	0.089496
FADS6	6	0.2824	0.41474	1	7323	2	0.018535	0.15867	0.30266	1	5320	1	0.018535
BOLA1	6	0.28245	0.41479	1	7324	2	-0.094199	0.94512	0.94501	1	17060	0	-0.094199
ELN	6	0.28249	0.41483	1	7325	1	0.050933	0.22799	0.36958	1	6486	2	0.050933
MMP16	6	0.28253	0.41488	1	7326	1	0.031822	0.29549	0.43558	1	7606	1	0.031822
MRPL23	6	0.28257	0.41492	1	7327	1	0.54453	0.0065735	0.023897	0.705025	619	3	0.54453
CDCA2	6	0.2826	0.41494	1	7328	2	-0.010178	0.44208	0.57975	1	10170	1	-0.010178
MMP12	6	0.28262	0.41497	1	7329	2	0.011201	0.87026	0.87026	1	15614	0	0.011201
NCAM1	6	0.28265	0.41501	1	7330	2	-0.082005	0.1171	0.24087	1	4245	2	-0.082005
GPSM3	6	0.28268	0.41504	1	7331	2	-0.072643	0.63201	0.67354	1	12034	1	-0.072643
ZFP82	6	0.2827	0.41507	1	7332	2	0.23595	0.019321	0.059792	0.90285	1207	2	0.23595
RBM26	6	0.28273	0.4151	1	7333	1	-0.042896	0.8039	0.80412	1	14420	0	-0.042896
ACBD6	6	0.28281	0.41517	1	7334	1	0.033247	0.31246	0.45249	1	7890	1	0.033247
LIG4	6	0.28285	0.41521	1	7335	2	0.018474	0.938	0.93793	1	16919	0	0.018474
EID2	6	0.28301	0.41535	1	7336	2	-0.14705	0.50587	0.60787	1	10739	1	-0.14705
CHAF1B	6	0.28301	0.41536	1	7337	1	0.6897	0.0052772	0.020007	0.674941	541	4	0.6897
TMEM230	9	0.28306	0.47734	1	7338	3	-0.18599	0.098809	0.24086	1	3760	3	-0.18599
FZD2	6	0.28307	0.41541	1	7339	2	0.24345	0.035726	0.10016	0.985421	1845	3	0.24345
FCGR2B	7	0.28308	0.4322	1	7340	2	0.049005	0.070547	0.17572	1	2917	3	0.049005
WDR59	6	0.28316	0.4155	1	7341	2	0.0090522	0.77425	0.77613	1	13934	1	0.0090522
NPL	7	0.28321	0.43231	1	7342	2	0.083779	0.043883	0.12222	1	2106	3	0.083779
ST6GAL1	12	0.28321	0.51191	1	7343	1	-0.060109	0.64998	0.8017	1	12227	2	-0.060109
TINAG	6	0.28322	0.41556	1	7344	2	-0.090576	0.76931	0.77187	1	13857	1	-0.090576
SLC9A3	6	0.28337	0.41572	1	7345	2	0.0011505	0.13153	0.26452	1	4649	1	0.0011505
DMBT1	5	0.28339	0.40962	1	7346	1	0.091957	0.2798	0.40736	1	7336	2	0.091957
KRTAP4-3	6	0.2834	0.41575	1	7347	2	0.082937	0.65607	0.68824	1	12313	1	0.082937
EVA1A	6	0.2835	0.41585	1	7348	1	0.030125	0.22169	0.36344	1	6383	2	0.030125
RASA4B	6	0.28365	0.41602	1	7349	2	-0.20081	0.74261	0.74942	1	13439	1	-0.20081
EHF	6	0.28366	0.41603	1	7350	1	-0.023496	0.88404	0.88393	1	15891	0	-0.023496
ZNF626	6	0.28372	0.41608	1	7351	2	0.17416	0.22103	0.36281	1	6372	2	0.17416
FAM92A1	6	0.28382	0.41619	1	7352	1	-0.058903	0.22565	0.36728	1	6446	1	-0.058903
TRIP11	6	0.28386	0.41623	1	7353	1	0.05295	0.74773	0.75362	1	13517	1	0.05295
DOT1L	6	0.28387	0.41624	1	7354	2	-0.060472	0.69041	0.71083	1	12743	1	-0.060472
ATRN	6	0.28393	0.41631	1	7355	2	-0.048207	0.93586	0.93581	1	16878	0	-0.048207
DLX4	6	0.28397	0.41635	1	7356	2	-0.023063	0.71978	0.73187	1	13119	1	-0.023063
SRPRB	6	0.284	0.41637	1	7357	2	0.065559	0.41656	0.55716	1	9758	2	0.065559
HEPACAM	6	0.28406	0.41644	1	7358	1	0.073325	0.21948	0.36135	1	6348	1	0.073325
PSME1	6	0.28408	0.41647	1	7359	2	-0.17282	0.62083	0.667	1	11907	1	-0.17282
ACER1	6	0.28414	0.41654	1	7360	1	0.046113	0.44172	0.5796	1	10166	1	0.046113
DYRK4	6	0.28415	0.41654	1	7361	2	-0.097702	0.3816	0.5216	1	9133	1	-0.097702
LSM1	6	0.28418	0.41657	1	7362	1	0.0051722	0.65294	0.68633	1	12267	1	0.0051722
WTAP	8	0.28421	0.46072	1	7363	2	-0.085792	0.085713	0.21339	1	3370	2	-0.085792
ITGBL1	6	0.28426	0.41666	1	7364	1	0.12154	0.23418	0.37558	1	6582	2	0.12154
POLDIP2	6	0.28434	0.41674	1	7365	1	0.066869	0.84017	0.84039	1	15068	0	0.066869
ZC3H12B	6	0.28438	0.41678	1	7366	2	-0.075656	0.34067	0.48059	1	8381	1	-0.075656
SPAM1	6	0.28442	0.41683	1	7367	1	-0.040982	0.98922	0.98922	1	18001	0	-0.040982
PDE6G	6	0.28451	0.41693	1	7368	2	0.15431	0.011861	0.039125	0.80618	885	2	0.15431
CUL7	6	0.28458	0.417	1	7369	1	0.12739	0.11145	0.23144	1	4104	1	0.12739
SERPINA12	6	0.28471	0.41713	1	7370	2	-0.033865	0.3844	0.52443	1	9178	2	-0.033865
RHBDD2	6	0.28477	0.4172	1	7371	2	-0.001462	0.43073	0.57178	1	10010	2	-0.001462
MYSM1	6	0.28478	0.41722	1	7372	1	-0.03644	0.047834	0.12189	1	2216	2	-0.03644
ABTB2	6	0.28484	0.41726	1	7373	2	0.043067	0.34871	0.48856	1	8530	1	0.043067
MUC19	6	0.28494	0.41736	1	7374	1	0.11487	0.035302	0.099357	0.985044	1838	3	0.11487
ZNF879	6	0.28499	0.41742	1	7375	1	-0.040167	0.95763	0.95768	1	17334	0	-0.040167
ZNF704	6	0.28499	0.41742	1	7376	2	-0.1253	0.87545	0.87544	1	15713	0	-0.1253
SZRD1	6	0.28515	0.4176	1	7377	2	-0.091947	0.73361	0.74238	1	13311	1	-0.091947
HEPHL1	6	0.28516	0.41761	1	7378	2	-0.010342	0.68995	0.71052	1	12735	1	-0.010342
RXRB	6	0.28523	0.41768	1	7379	1	-0.11649	0.83272	0.83287	1	14945	0	-0.11649
HEATR5A	6	0.28527	0.41772	1	7380	1	0.025946	0.70733	0.72272	1	12963	1	0.025946
BAMBI	6	0.28531	0.41776	1	7381	1	-0.07327	0.12351	0.25142	1	4420	1	-0.07327
HCRTR2	6	0.28538	0.41784	1	7382	2	-0.048252	0.77325	0.77527	1	13918	1	-0.048252
STK31	6	0.28563	0.4181	1	7383	2	-0.045334	0.88226	0.88215	1	15848	0	-0.045334
TMEM116	6	0.28567	0.41813	1	7384	2	-0.038961	0.080173	0.17873	1	3189	1	-0.038961
FKBP14	6	0.28568	0.41814	1	7385	2	0.018992	0.76507	0.76819	1	13790	1	0.018992
NCSTN	6	0.2857	0.41817	1	7386	2	-0.053509	0.91164	0.91147	1	16404	0	-0.053509
GTF2I	9	0.28578	0.4806	1	7387	3	0.0022399	0.59997	0.73419	1	11681	2	0.0022399
SNRNP25	5	0.28598	0.41262	1	7388	2	0.27573	0.23462	0.35632	1	6590	2	0.27573
TVP23B	5	0.28602	0.41266	1	7389	1	0.25563	0.54743	0.58897	1	11133	1	0.25563
PPM1E	6	0.28607	0.41855	1	7390	1	0.12114	0.054084	0.13313	1	2411	3	0.12114
CHST3	6	0.28615	0.41863	1	7391	1	0.14196	0.11406	0.23581	1	4174	3	0.14196
CACNB3	6	0.28617	0.41866	1	7392	2	-0.11823	0.38071	0.52071	1	9118	2	-0.11823
RTP5	6	0.28619	0.41867	1	7393	1	-0.10818	0.10206	0.2159	1	3856	1	-0.10818
TMED6	6	0.28619	0.41868	1	7394	2	0.064062	0.27934	0.41971	1	7329	2	0.064062
RAB2A	7	0.28624	0.43513	1	7395	1	0.34831	0.0022235	0.0097411	0.498207	354	5	0.34831
QRICH2	6	0.28631	0.41881	1	7396	1	-0.061423	0.92272	0.92266	1	16606	0	-0.061423
C1QL4	6	0.28635	0.41884	1	7397	1	-0.093084	0.16017	0.30415	1	5350	2	-0.093084
EPPIN	6	0.28637	0.41885	1	7398	2	0.095351	0.13106	0.26374	1	4628	2	0.095351
FUZ	6	0.28643	0.41892	1	7399	1	-0.1365	0.26986	0.41039	1	7166	1	-0.1365
NOM1	6	0.28656	0.41905	1	7400	2	0.059052	0.85812	0.85809	1	15386	0	0.059052
ATP2C1	6	0.28665	0.41914	1	7401	2	-0.063328	0.95082	0.95076	1	17187	0	-0.063328
NIPAL1	6	0.28667	0.41917	1	7402	2	0.025546	0.54335	0.62574	1	11087	1	0.025546
SLC34A2	6	0.28671	0.41921	1	7403	2	0.091212	0.77955	0.78093	1	14018	1	0.091212
ECI2	6	0.28679	0.41929	1	7404	1	0.20381	0.38863	0.52877	1	9250	2	0.20381
ZNF219	6	0.28687	0.41938	1	7405	1	0.056054	0.55275	0.63047	1	11193	1	0.056054
SUMO3	7	0.28703	0.43585	1	7406	2	0.014955	0.36948	0.52158	1	8909	2	0.014955
TMEM14B	6	0.28703	0.41955	1	7407	1	0.026261	0.94099	0.9409	1	16980	0	0.026261
ZIM3	6	0.28705	0.41956	1	7408	2	-0.034518	0.38487	0.52488	1	9188	1	-0.034518
NRBP2	6	0.28721	0.41974	1	7409	2	0.11535	0.085384	0.18762	1	3354	3	0.11535
GBP3	6	0.28743	0.42	1	7410	1	-0.019006	0.83484	0.83498	1	14973	0	-0.019006
USP10	6	0.28759	0.42018	1	7411	1	-0.010042	0.42141	0.56222	1	9850	2	-0.010042
NOS1AP	8	0.2876	0.46331	1	7412	2	-0.057899	0.88333	0.88319	1	15871	1	-0.057899
CCL28	6	0.28775	0.42033	1	7413	2	-0.11305	0.083884	0.18508	1	3300	1	-0.11305
DEFB132	6	0.28786	0.42045	1	7414	2	-0.15361	0.043745	0.11461	0.998054	2104	1	-0.15361
RPL14	4	0.28793	0.36571	1	7415	1	0.061114	0.48818	0.51385	1	10574	1	0.061114
ZNF677	6	0.28799	0.42059	1	7416	2	-0.090867	0.53451	0.62137	1	11006	1	-0.090867
IL10RA	6	0.28809	0.4207	1	7417	2	-0.0078687	0.77133	0.77358	1	13880	1	-0.0078687
WDR6	6	0.28814	0.42075	1	7418	2	-0.07363	0.19403	0.33682	1	5922	1	-0.07363
ELAC2	6	0.28816	0.42078	1	7419	2	-0.10952	0.0088949	0.030656	0.77105	731	2	-0.10952
PLCH2	6	0.28831	0.42092	1	7420	2	-0.066184	0.93627	0.93622	1	16887	0	-0.066184
FCRL5	6	0.28835	0.42097	1	7421	2	-0.031991	0.83403	0.83419	1	14963	0	-0.031991
FCGR2C	6	0.28848	0.42112	1	7422	2	-0.10034	0.35832	0.49818	1	8718	1	-0.10034
MYL10	6	0.28855	0.42118	1	7423	2	-0.10246	0.81823	0.81833	1	14694	0	-0.10246
PRKAG3	6	0.28857	0.4212	1	7424	2	-0.084607	0.8917	0.89165	1	16028	0	-0.084607
CMTM6	5	0.28863	0.41568	1	7425	1	0.10397	0.20442	0.32248	1	6096	2	0.10397
ZNF138	10	0.28869	0.48757	1	7426	2	0.12309	0.13278	0.30308	1	4682	4	0.12309
AK5	6	0.2887	0.42133	1	7427	2	-0.12433	0.86828	0.86832	1	15572	0	-0.12433
FAM26D	6	0.28875	0.4214	1	7428	2	-0.11387	0.99109	0.99109	1	18047	0	-0.11387
NTS	6	0.28878	0.42141	1	7429	2	-0.1188	0.86167	0.86161	1	15440	0	-0.1188
FAM83F	6	0.28879	0.42143	1	7430	1	0.19395	0.10434	0.21972	1	3913	1	0.19395
GLTSCR1L	6	0.28883	0.42146	1	7431	2	-0.073677	0.14336	0.28363	1	5000	2	-0.073677
ALOX15	6	0.28883	0.42147	1	7432	2	-0.20815	0.90932	0.90917	1	16352	0	-0.20815
SLTM	6	0.28891	0.42155	1	7433	2	-0.091041	0.39815	0.53831	1	9433	1	-0.091041
CNGA4	6	0.28891	0.42155	1	7434	1	-0.032826	0.62629	0.67019	1	11964	1	-0.032826
ADAMTS4	6	0.28896	0.42161	1	7435	2	0.044577	0.14966	0.29377	1	5163	2	0.044577
GPNMB	6	0.28903	0.42169	1	7436	1	0.052255	0.16059	0.30454	1	5357	2	0.052255
RNH1	6	0.28911	0.42176	1	7437	2	-0.08528	0.55768	0.63291	1	11247	1	-0.08528
ORC3	6	0.28919	0.42185	1	7438	2	-0.041518	0.060468	0.14451	1	2611	2	-0.041518
CDX1	6	0.28922	0.42188	1	7439	2	0.11692	0.10196	0.21573	1	3851	3	0.11692
SNN	6	0.28927	0.42194	1	7440	1	-0.12891	0.55387	0.63101	1	11204	1	-0.12891
KITLG	6	0.28934	0.42202	1	7441	2	0.062519	0.13257	0.26621	1	4674	3	0.062519
BNC1	6	0.28935	0.42203	1	7442	1	0.10661	0.40234	0.54252	1	9508	2	0.10661
GSR	6	0.28937	0.42204	1	7443	2	-0.068087	0.10201	0.21582	1	3855	1	-0.068087
RRH	6	0.28939	0.42207	1	7444	1	0.17871	0.11462	0.2367	1	4193	3	0.17871
CALML6	6	0.28943	0.4221	1	7445	1	0.14204	0.096338	0.20637	1	3677	3	0.14204
DKKL1	6	0.28947	0.42215	1	7446	1	-0.12478	0.69389	0.71318	1	12792	1	-0.12478
INPPL1	6	0.28959	0.42227	1	7447	1	-0.16929	0.92423	0.92419	1	16642	0	-0.16929
CIB3	8	0.28965	0.46493	1	7448	1	0.059427	0.014547	0.052785	0.88415	1007	4	0.059427
SYNPO	6	0.28971	0.42237	1	7449	2	-0.062442	0.10773	0.2252	1	3994	1	-0.062442
SOS1	6	0.28973	0.42238	1	7450	2	-0.023982	0.42299	0.56383	1	9882	2	-0.023982
PRMT2	6	0.28987	0.42253	1	7451	1	0.037819	0.42483	0.56577	1	9912	1	0.037819
SCN10A	6	0.28988	0.42254	1	7452	2	-0.049421	0.63164	0.67333	1	12028	1	-0.049421
SLC6A18	6	0.29007	0.42275	1	7453	1	-0.062757	0.9524	0.9524	1	17211	0	-0.062757
CCNA1	6	0.29025	0.42294	1	7454	2	-0.13812	0.27284	0.41332	1	7212	2	-0.13812
TDRKH	6	0.29027	0.42296	1	7455	2	0.067877	0.25698	0.39786	1	6954	2	0.067877
EYA4	6	0.29029	0.42298	1	7456	2	-0.0184	0.55177	0.62998	1	11176	1	-0.0184
ZBTB48	6	0.29043	0.42314	1	7457	1	-0.021734	0.35615	0.49601	1	8678	1	-0.021734
TRAFD1	6	0.29047	0.42318	1	7458	2	-0.038657	0.15025	0.29461	1	5174	2	-0.038657
TMEM92	6	0.29055	0.42325	1	7459	2	-0.053065	0.64082	0.67881	1	12128	1	-0.053065
CRIP1	5	0.29059	0.41801	1	7460	2	-0.16015	0.9253	0.92562	1	16660	0	-0.16015
PARP15	8	0.29065	0.46572	1	7461	1	0.099283	0.099965	0.24015	1	3801	3	0.099283
ATP1A2	6	0.29067	0.42338	1	7462	1	0.25131	0.0086427	0.029919	0.766181	718	3	0.25131
CST6	6	0.29068	0.42339	1	7463	2	-0.17314	0.85584	0.85579	1	15341	0	-0.17314
NAT9	6	0.29075	0.42346	1	7464	2	0.056327	0.86103	0.86097	1	15429	0	0.056327
TMEM79	6	0.29083	0.42354	1	7465	2	0.043394	0.37778	0.51777	1	9067	2	0.043394
TMEM206	6	0.2909	0.42362	1	7466	2	-0.019063	0.55397	0.63106	1	11206	1	-0.019063
TCAF1	6	0.29096	0.42369	1	7467	2	0.10464	0.34594	0.48591	1	8476	2	0.10464
FAM126A	6	0.29099	0.42371	1	7468	1	0.024708	0.40126	0.54145	1	9489	2	0.024708
TAB1	6	0.29107	0.42379	1	7469	2	0.10045	0.13591	0.27172	1	4775	3	0.10045
CDH26	12	0.29109	0.51884	1	7470	2	0.057069	0.29756	0.54044	1	7639	2	0.057069
HBP1	6	0.29115	0.42387	1	7471	1	0.16068	0.071521	0.16377	1	2948	3	0.16068
CASP12	6	0.29118	0.4239	1	7472	2	-0.059409	0.40911	0.54949	1	9632	2	-0.059409
KTI12	6	0.2912	0.42392	1	7473	2	-0.067131	0.031287	0.091719	0.969233	1717	2	-0.067131
LCE1D	5	0.29128	0.41884	1	7474	1	0.43088	0.070852	0.15766	1	2925	2	0.43088
GCSAML	5	0.29133	0.4189	1	7475	2	-0.09118	0.18669	0.30261	1	5794	2	-0.09118
ANAPC4	6	0.29143	0.42416	1	7476	1	0.07933	0.074796	0.16948	1	3025	2	0.07933
AKAP9	6	0.29146	0.4242	1	7477	2	0.044543	0.088818	0.1934	1	3457	2	0.044543
TAPBPL	6	0.29147	0.42421	1	7478	1	0.13315	0.20629	0.3487	1	6123	2	0.13315
TACR3	6	0.2915	0.42424	1	7479	2	0.026111	0.025423	0.076231	0.948654	1466	2	0.026111
GPX8	6	0.29151	0.42425	1	7480	1	0.19865	0.02014	0.061978	0.906646	1246	3	0.19865
DNAJC6	6	0.29153	0.42426	1	7481	2	-0.12056	0.77758	0.77914	1	13976	1	-0.12056
IER5L	6	0.29155	0.42429	1	7482	1	-0.087001	0.91283	0.91269	1	16433	0	-0.087001
ENTPD2	6	0.29159	0.42433	1	7483	1	-0.043656	0.41308	0.5536	1	9707	2	-0.043656
CAPN7	6	0.29161	0.42435	1	7484	2	0.11967	0.24062	0.38182	1	6700	2	0.11967
ATP6V0D2	6	0.29163	0.42437	1	7485	1	0.2528	0.014953	0.047799	0.854194	1024	4	0.2528
PIP5K1C	6	0.29168	0.42442	1	7486	2	0.077375	0.37637	0.51638	1	9040	2	0.077375
FOXD4L5	6	0.29174	0.42449	1	7487	2	-0.0081801	0.73771	0.74557	1	13368	1	-0.0081801
TDRD10	6	0.29175	0.4245	1	7488	1	-0.13479	0.99113	0.99113	1	18048	0	-0.13479
ZBTB12	6	0.29176	0.42451	1	7489	2	-0.045948	0.34882	0.48869	1	8535	1	-0.045948
MTRF1L	6	0.29179	0.42454	1	7490	1	-0.049611	0.35091	0.49077	1	8573	2	-0.049611
LHPP	6	0.29183	0.42459	1	7491	1	-0.091233	0.69179	0.71177	1	12759	1	-0.091233
MORF4L2	6	0.29187	0.42463	1	7492	1	-0.0034704	0.67951	0.70349	1	12606	1	-0.0034704
EML6	6	0.29187	0.42463	1	7493	2	-0.027	0.63074	0.67279	1	12015	1	-0.027
IFIT2	6	0.29191	0.42467	1	7494	2	-0.030466	0.76847	0.77114	1	13838	1	-0.030466
BLOC1S4	6	0.29195	0.42472	1	7495	1	0.037131	0.1715	0.315	1	5538	2	0.037131
ARHGEF38	6	0.29196	0.42472	1	7496	2	0.05851	0.37403	0.51402	1	8995	2	0.05851
RLF	6	0.29207	0.42484	1	7497	2	0.079212	0.67255	0.6989	1	12522	1	0.079212
CXorf23	6	0.29211	0.42489	1	7498	2	-0.10649	0.18819	0.33114	1	5827	1	-0.10649
GGA1	6	0.29213	0.42491	1	7499	2	-0.038079	0.59022	0.64979	1	11578	1	-0.038079
PTPRN	6	0.29223	0.42502	1	7500	1	0.1273	0.11071	0.23022	1	4085	3	0.1273
SCN9A	6	0.29226	0.42505	1	7501	2	-0.041944	0.25294	0.39393	1	6880	2	-0.041944
MFSD7	6	0.29231	0.42511	1	7502	1	0.15283	0.098509	0.21005	1	3746	2	0.15283
PTP4A1	6	0.29237	0.42516	1	7503	2	0.23355	0.10553	0.22161	1	3938	3	0.23355
PALLD	6	0.29239	0.42519	1	7504	1	0.22988	0.011582	0.03835	0.80618	864	4	0.22988
RNF4	6	0.29245	0.42526	1	7505	2	-0.36512	0.13016	0.26228	1	4605	1	-0.36512
SLC14A1	6	0.29251	0.42531	1	7506	1	0.063059	0.90745	0.9073	1	16320	0	0.063059
ZNF433	6	0.29252	0.42532	1	7507	2	-0.053691	0.86858	0.86862	1	15582	0	-0.053691
PLEKHG4B	6	0.29255	0.42535	1	7508	1	0.17141	0.048526	0.12318	1	2238	3	0.17141
KRTAP20-1	3	0.29257	0.32223	1	7509	1	-0.19694	0.92803	0.92816	1	16723	0	-0.19694
KAZN	6	0.29261	0.4254	1	7510	2	-0.18504	0.86688	0.86693	1	15541	0	-0.18504
ARPC1B	6	0.29263	0.42542	1	7511	1	-0.055052	0.91106	0.91089	1	16396	0	-0.055052
ARL6IP4	6	0.29263	0.42543	1	7512	2	0.031079	0.077729	0.17453	1	3118	2	0.031079
P2RX7	6	0.29267	0.42547	1	7513	1	0.061185	0.33566	0.47555	1	8294	2	0.061185
DFNB31	6	0.29267	0.42547	1	7514	2	0.078158	0.65038	0.68468	1	12236	1	0.078158
PIH1D1	6	0.29274	0.42554	1	7515	2	-0.1134	0.25884	0.39961	1	6988	1	-0.1134
PPP2R5B	6	0.29283	0.42562	1	7516	1	0.047356	0.11731	0.24123	1	4250	2	0.047356
C12orf76	6	0.29295	0.42576	1	7517	2	0.020454	0.90733	0.90717	1	16316	0	0.020454
RNF44	6	0.29302	0.42584	1	7518	2	-0.19443	0.43227	0.57334	1	10032	1	-0.19443
TRIM52	6	0.29306	0.42589	1	7519	2	-0.00055816	0.86144	0.86138	1	15435	0	-0.00055816
FAM83B	6	0.29306	0.42589	1	7520	2	-0.035879	0.48675	0.59918	1	10556	1	-0.035879
TTC29	6	0.2931	0.42593	1	7521	2	-0.076211	0.19961	0.34223	1	6018	2	-0.076211
ABCB9	6	0.2931	0.42593	1	7522	2	-0.075186	0.84652	0.84661	1	15177	0	-0.075186
MPP6	6	0.29318	0.42601	1	7523	1	0.081063	0.80383	0.80405	1	14418	0	0.081063
ZNF577	6	0.29325	0.42608	1	7524	2	0.0054905	0.03655	0.10159	0.985447	1879	2	0.0054905
ICOSLG	6	0.2933	0.42613	1	7525	2	-0.12398	0.38604	0.52607	1	9201	1	-0.12398
S100A11	5	0.29332	0.42121	1	7526	2	-0.020886	0.40544	0.50822	1	9561	1	-0.020886
PPM1H	6	0.29334	0.42618	1	7527	1	0.075813	0.071014	0.1629	1	2933	2	0.075813
LYSMD3	6	0.29336	0.4262	1	7528	2	0.087651	0.67427	0.70005	1	12547	1	0.087651
CBX6	6	0.29341	0.42625	1	7529	2	0.054836	0.634	0.67469	1	12059	1	0.054836
CENPP	9	0.29341	0.48985	1	7530	2	0.19436	0.017402	0.063322	0.910779	1114	4	0.19436
C6orf25	6	0.29342	0.42627	1	7531	1	-0.18522	0.32078	0.46075	1	8050	1	-0.18522
PHACTR1	6	0.29351	0.42637	1	7532	2	-0.12147	0.67875	0.70298	1	12596	1	-0.12147
ARMCX5	6	0.29354	0.4264	1	7533	2	-0.14575	0.82778	0.82789	1	14843	0	-0.14575
BECN1	6	0.2936	0.42646	1	7534	2	0.12566	0.10782	0.22534	1	4000	3	0.12566
ICOS	6	0.29374	0.4266	1	7535	1	0.11759	0.49113	0.60113	1	10609	1	0.11759
UGGT1	6	0.29379	0.42667	1	7536	2	-0.12755	0.82182	0.82196	1	14756	0	-0.12755
BAG6	6	0.29384	0.42671	1	7537	2	0.061624	0.054068	0.1331	1	2410	3	0.061624
CLSTN1	6	0.29388	0.42676	1	7538	2	0.0089462	0.18877	0.33168	1	5839	2	0.0089462
KIF3B	6	0.29402	0.42689	1	7539	1	0.083125	0.14879	0.29237	1	5141	3	0.083125
GBP4	6	0.29408	0.42695	1	7540	2	0.1589	0.27485	0.41532	1	7248	2	0.1589
CA10	6	0.29418	0.42706	1	7541	1	-0.045621	0.2797	0.42005	1	7335	1	-0.045621
PBX3	6	0.29418	0.42707	1	7542	2	-0.13477	0.65988	0.69066	1	12359	1	-0.13477
SREBF2	6	0.29427	0.42716	1	7543	2	-0.0332	0.89416	0.89406	1	16080	0	-0.0332
TRIM65	6	0.29434	0.42723	1	7544	2	-0.01807	0.066305	0.15475	1	2789	1	-0.01807
LRRFIP1	6	0.29442	0.42732	1	7545	1	0.031021	0.14445	0.28539	1	5028	2	0.031021
RNF123	6	0.2945	0.4274	1	7546	2	-0.014047	0.25005	0.39104	1	6836	2	-0.014047
SYT12	6	0.29457	0.42747	1	7547	2	0.11967	0.091324	0.19766	1	3535	3	0.11967
HIPK1	6	0.29462	0.42752	1	7548	1	0.03582	0.44342	0.58033	1	10179	1	0.03582
KRTAP6-3	6	0.29462	0.42752	1	7549	2	-0.041364	0.36087	0.50076	1	8760	2	-0.041364
HIST1H2BO	4	0.29472	0.36987	1	7550	1	-0.026031	0.77251	0.77204	1	13901	0	-0.026031
PRR27	6	0.29477	0.42769	1	7551	2	-0.051986	0.042157	0.11179	0.996496	2048	2	-0.051986
IL1B	6	0.29481	0.42774	1	7552	1	-0.024532	0.64564	0.6818	1	12179	1	-0.024532
MPHOSPH10	6	0.29483	0.42776	1	7553	2	0.11723	0.77362	0.7756	1	13923	1	0.11723
SLC34A1	6	0.29485	0.42778	1	7554	1	0.17696	0.11695	0.2406	1	4240	3	0.17696
ATP6V1H	6	0.2949	0.42784	1	7555	2	0.080728	0.69191	0.71186	1	12760	1	0.080728
RIMKLA	6	0.29497	0.42792	1	7556	2	0.091157	0.57163	0.64004	1	11379	1	0.091157
ABLIM2	6	0.29498	0.42793	1	7557	2	-0.15803	0.62374	0.66867	1	11941	1	-0.15803
BCAR1	6	0.29501	0.42797	1	7558	1	0.18201	0.031959	0.093055	0.969233	1744	3	0.18201
COPS7B	6	0.29505	0.42801	1	7559	1	-0.033372	0.28092	0.42125	1	7357	2	-0.033372
RGS6	6	0.29509	0.42806	1	7560	2	0.031128	0.85597	0.8559	1	15346	0	0.031128
KIF7	6	0.29511	0.42808	1	7561	2	-0.10674	0.21554	0.35756	1	6270	1	-0.10674
CWC22	6	0.29529	0.42828	1	7562	2	0.1468	0.035783	0.10025	0.985421	1848	3	0.1468
IL9R	6	0.29531	0.42829	1	7563	2	0.17349	0.17994	0.32322	1	5679	2	0.17349
ADH1B	6	0.29535	0.42834	1	7564	2	-0.093232	0.90294	0.90286	1	16233	0	-0.093232
CCHCR1	6	0.29537	0.42836	1	7565	1	0.16345	0.12198	0.2489	1	4373	3	0.16345
ZBED9	6	0.29544	0.42842	1	7566	2	0.0025163	0.078536	0.1759	1	3144	1	0.0025163
SEC14L4	6	0.29552	0.42852	1	7567	2	-0.0099762	0.5358	0.62201	1	11020	1	-0.0099762
SLC25A21	6	0.29557	0.42857	1	7568	1	0.17885	0.0471	0.1206	1	2196	3	0.17885
TMEM185B	6	0.29561	0.42861	1	7569	2	-0.11626	0.22749	0.36908	1	6480	1	-0.11626
CSNK1A1	6	0.2957	0.42871	1	7570	2	-0.15048	0.33945	0.47937	1	8363	1	-0.15048
KATNBL1	5	0.29572	0.42409	1	7571	1	0.38145	0.22407	0.34441	1	6426	2	0.38145
KHDRBS2	6	0.29578	0.42881	1	7572	2	-0.073413	0.88418	0.88408	1	15895	0	-0.073413
DAG1	6	0.29585	0.42888	1	7573	2	-0.085937	0.6306	0.67271	1	12013	1	-0.085937
HTR3E	6	0.29591	0.42896	1	7574	2	0.06264	0.78604	0.78691	1	14125	1	0.06264
EIF4H	6	0.29596	0.42899	1	7575	2	-0.16178	0.85198	0.85197	1	15267	0	-0.16178
SURF6	6	0.29601	0.42905	1	7576	1	0.099397	0.1894	0.33233	1	5847	2	0.099397
GAS2	6	0.29604	0.42908	1	7577	1	-0.055821	0.93864	0.93854	1	16935	0	-0.055821
TSHZ1	6	0.29609	0.42912	1	7578	2	-0.1039	0.91175	0.91157	1	16405	0	-0.1039
ANXA2R	6	0.29612	0.42918	1	7579	1	-0.017615	0.76583	0.76886	1	13801	1	-0.017615
ACTA2	6	0.2962	0.42925	1	7580	1	0.030868	0.082668	0.18298	1	3254	2	0.030868
TMEM151A	6	0.29626	0.42931	1	7581	2	0.055597	0.59903	0.65464	1	11671	1	0.055597
STH	6	0.29628	0.42934	1	7582	2	0.078955	0.1348	0.26988	1	4745	3	0.078955
USP9Y	6	0.29632	0.42939	1	7583	1	-0.044786	0.78621	0.78707	1	14129	1	-0.044786
C9orf142	6	0.2965	0.42957	1	7584	2	-0.13836	0.95376	0.95378	1	17238	0	-0.13836
CD300C	6	0.29652	0.42959	1	7585	1	0.24501	0.082065	0.18197	1	3241	3	0.24501
PTN	6	0.29656	0.42963	1	7586	1	0.087119	0.27398	0.41446	1	7230	2	0.087119
RASAL1	6	0.2966	0.42967	1	7587	1	-0.052591	0.14947	0.29347	1	5159	2	-0.052591
C18orf42	2	0.29664	0.3001	1	7588	1	-0.14429	0.88348	0.88312	1	15877	0	-0.14429
LONP2	6	0.29667	0.42974	1	7589	2	-0.15247	0.26173	0.40246	1	7035	2	-0.15247
UPRT	6	0.29676	0.42983	1	7590	2	-0.065424	0.77434	0.77621	1	13935	1	-0.065424
ZNF20	6	0.2968	0.42986	1	7591	1	0.090685	0.084576	0.18626	1	3322	1	0.090685
KIF17	6	0.2968	0.42986	1	7592	2	-0.11424	0.99036	0.99037	1	18020	0	-0.11424
APH1B	8	0.29682	0.47058	1	7593	2	-0.11452	0.83081	0.83963	1	14913	1	-0.11452
RNF34	9	0.29685	0.49395	1	7594	3	-0.015858	0.60583	0.7388	1	11746	2	-0.015858
SRSF7	6	0.29691	0.42997	1	7595	2	-0.17032	0.62002	0.66653	1	11895	1	-0.17032
APAF1	6	0.29692	0.42999	1	7596	1	-0.001665	0.33558	0.47547	1	8292	2	-0.001665
TLR8	6	0.29693	0.43	1	7597	2	0.023568	0.84253	0.84272	1	15112	0	0.023568
ZNF777	6	0.297	0.43007	1	7598	2	-0.086134	0.45159	0.58385	1	10254	1	-0.086134
YPEL3	6	0.29706	0.43015	1	7599	2	0.14013	0.7467	0.75274	1	13494	1	0.14013
UGT2A3	6	0.29708	0.43017	1	7600	2	0.18891	0.1064	0.223	1	3963	3	0.18891
HIST3H2BB	5	0.29719	0.42586	1	7601	1	0.20452	0.8098	0.81025	1	14522	0	0.20452
NAB1	6	0.29721	0.43031	1	7602	2	-0.15804	0.36548	0.50546	1	8838	1	-0.15804
CNPY2	6	0.29723	0.43033	1	7603	1	0.096134	0.43362	0.57472	1	10061	2	0.096134
CSMD3	6	0.29727	0.43037	1	7604	1	0.1779	0.027628	0.08221	0.954319	1566	4	0.1779
SMIM4	4	0.2973	0.37147	1	7605	1	-0.18	0.27966	0.37991	1	7334	1	-0.18
SETD7	6	0.29741	0.43052	1	7606	2	-0.11649	0.14678	0.28916	1	5092	2	-0.11649
TMPRSS4	6	0.29747	0.43058	1	7607	2	-0.0012111	0.31067	0.4507	1	7860	1	-0.0012111
CA6	6	0.29749	0.43061	1	7608	2	-0.1616	0.91557	0.91541	1	16480	0	-0.1616
NSL1	6	0.29751	0.43064	1	7609	1	0.29697	0.30609	0.44612	1	7791	2	0.29697
PSMB11	6	0.29756	0.43068	1	7610	2	-0.07388	0.84871	0.84883	1	15211	0	-0.07388
KIAA1919	6	0.29771	0.43085	1	7611	2	0.0044021	0.096509	0.20667	1	3686	1	0.0044021
FAM43B	6	0.29783	0.43098	1	7612	2	-0.016864	0.14544	0.28701	1	5056	2	-0.016864
PPDPF	6	0.29786	0.43102	1	7613	2	0.18597	0.12865	0.25979	1	4560	3	0.18597
TYRO3	6	0.2979	0.43105	1	7614	2	0.0035961	0.75658	0.76094	1	13649	1	0.0035961
MFAP3	10	0.29791	0.49763	1	7615	3	-0.14926	0.0206	0.075455	0.948654	1268	3	-0.14926
CCP110	6	0.29818	0.43132	1	7616	2	-0.033156	0.78223	0.78342	1	14063	1	-0.033156
ZNF607	6	0.29825	0.4314	1	7617	2	0.024654	0.55533	0.6317	1	11217	1	0.024654
ZNF645	6	0.29834	0.43149	1	7618	2	0.019566	0.76308	0.76647	1	13749	1	0.019566
ABHD1	6	0.29838	0.43153	1	7619	2	-0.094556	0.22397	0.36568	1	6424	1	-0.094556
MATN4	6	0.29838	0.43154	1	7620	1	-0.028577	0.92202	0.92192	1	16588	0	-0.028577
DCBLD1	6	0.29846	0.43161	1	7621	1	0.13581	0.039563	0.10708	0.990181	1974	3	0.13581
TMEM14E	5	0.29849	0.42737	1	7622	1	-0.1469	0.66878	0.67622	1	12475	1	-0.1469
TRIM8	6	0.2985	0.43166	1	7623	1	-0.093377	0.95196	0.95193	1	17201	0	-0.093377
ZCCHC3	6	0.29858	0.43174	1	7624	1	0.035698	0.23393	0.37535	1	6576	2	0.035698
XPNPEP2	6	0.29862	0.43179	1	7625	1	-0.014002	0.53575	0.622	1	11019	1	-0.014002
L2HGDH	6	0.2989	0.43209	1	7626	1	0.04669	0.19574	0.33849	1	5957	2	0.04669
BRINP2	6	0.29898	0.43217	1	7627	1	-0.0062744	0.72317	0.73443	1	13174	1	-0.0062744
GDF5	6	0.29901	0.4322	1	7628	1	-0.25609	0.18762	0.33059	1	5817	2	-0.25609
SPIDR	6	0.29905	0.43225	1	7629	2	0.037691	0.35986	0.49974	1	8747	1	0.037691
PIWIL2	6	0.29907	0.43227	1	7630	2	-0.091216	0.13731	0.27397	1	4819	2	-0.091216
TEX22	6	0.29918	0.43239	1	7631	2	-0.1433	0.38371	0.5237	1	9164	2	-0.1433
STAT5A	6	0.29921	0.43242	1	7632	1	-0.011152	0.27459	0.41506	1	7246	2	-0.011152
C2orf74	7	0.29924	0.4471	1	7633	1	-0.075886	0.74433	0.76699	1	13465	1	-0.075886
GABRA3	6	0.29927	0.43247	1	7634	2	-0.066593	0.90199	0.90192	1	16216	0	-0.066593
ZNF98	6	0.29929	0.43248	1	7635	2	0.35251	0.040001	0.10787	0.9908	1986	2	0.35251
CASQ1	6	0.29935	0.43256	1	7636	2	0.065171	0.040569	0.10889	0.99218	1999	3	0.065171
SPATA31A7	6	0.29938	0.43258	1	7637	2	-0.16144	0.097265	0.20795	1	3711	2	-0.16144
GABBR2	6	0.2994	0.4326	1	7638	2	-0.06697	0.9597	0.95975	1	17377	0	-0.06697
RAP1A	6	0.29945	0.43266	1	7639	2	-0.082078	0.62926	0.67192	1	11997	1	-0.082078
PRAMEF8	6	0.29946	0.43267	1	7640	2	-0.0019311	0.89241	0.89236	1	16042	0	-0.0019311
ASPHD2	6	0.29948	0.43269	1	7641	2	0.031799	0.89399	0.89389	1	16075	0	0.031799
MRPS14	6	0.29965	0.43285	1	7642	1	0.49263	0.0035596	0.014818	0.599283	449	3	0.49263
ATP5S	6	0.29988	0.4331	1	7643	1	-0.058736	0.80843	0.80868	1	14493	0	-0.058736
GLCE	6	0.29992	0.43313	1	7644	2	-0.12129	0.75163	0.75683	1	13571	1	-0.12129
TTC13	6	0.29996	0.43317	1	7645	1	0.090989	0.097091	0.20767	1	3705	3	0.090989
LYRM9	5	0.29999	0.42913	1	7646	1	0.103	0.36711	0.48894	1	8862	1	0.103
HSD3B7	6	0.3	0.43321	1	7647	2	0.025855	0.14482	0.28598	1	5037	2	0.025855
RAPH1	6	0.30011	0.43332	1	7648	2	-0.066424	0.85977	0.85972	1	15406	0	-0.066424
HIST1H4A	6	0.3002	0.43342	1	7649	1	-0.14496	0.55706	0.63259	1	11241	1	-0.14496
FAM78A	6	0.30024	0.43346	1	7650	1	-0.093345	0.98414	0.98409	1	17893	0	-0.093345
LSM8	1	0.30033	0.30027	1	7651	0	-0.30665	0.69967	0.7	1	12862	0	-0.30665
BDP1	6	0.30035	0.43357	1	7652	2	0.457	0.025831	0.077351	0.949196	1481	4	0.457
NOXRED1	6	0.30036	0.43358	1	7653	1	-0.11754	0.8305	0.83067	1	14905	0	-0.11754
TAOK3	6	0.30048	0.43372	1	7654	2	0.0018733	0.086662	0.18977	1	3402	3	0.0018733
SEMG1	6	0.3005	0.43374	1	7655	2	-0.026474	0.033326	0.095573	0.969339	1790	2	-0.026474
ELL3	6	0.30052	0.43375	1	7656	1	0.11498	0.13274	0.2665	1	4681	3	0.11498
AAMP	6	0.30067	0.43391	1	7657	1	0.095518	0.47587	0.59436	1	10461	1	0.095518
UPK1B	6	0.30076	0.434	1	7658	2	-0.041728	0.71453	0.72797	1	13063	1	-0.041728
LAMA1	6	0.30085	0.43409	1	7659	2	-0.15835	0.59667	0.65332	1	11650	1	-0.15835
NMB	6	0.30089	0.43413	1	7660	2	-0.13042	0.37943	0.51942	1	9097	1	-0.13042
TRPM5	6	0.30099	0.43424	1	7661	1	0.15725	0.12318	0.25085	1	4410	3	0.15725
TUB	6	0.30103	0.43428	1	7662	1	0.16	0.073828	0.16778	1	3006	3	0.16
PYGB	6	0.30104	0.43429	1	7663	2	-0.019914	0.57555	0.64206	1	11426	1	-0.019914
BTN3A1	6	0.30111	0.43438	1	7664	1	0.018368	0.21167	0.35382	1	6207	1	0.018368
EXOC7	6	0.30111	0.43438	1	7665	2	0.34216	0.023184	0.070288	0.940562	1371	3	0.34216
GLYATL2	6	0.30115	0.43442	1	7666	1	0.11822	0.25879	0.39957	1	6984	2	0.11822
ABCB1	6	0.30126	0.43454	1	7667	2	-0.013268	0.80652	0.80677	1	14464	0	-0.013268
BROX	6	0.30128	0.43456	1	7668	2	-0.035729	0.76917	0.77175	1	13853	1	-0.035729
LRRC41	6	0.30134	0.43462	1	7669	2	-0.052775	0.92518	0.92514	1	16659	0	-0.052775
C2orf72	6	0.30138	0.43467	1	7670	1	0.01189	0.078436	0.17573	1	3141	1	0.01189
RBP4	6	0.30142	0.4347	1	7671	1	0.025809	0.26757	0.40815	1	7136	2	0.025809
TTC34	6	0.30148	0.43476	1	7672	2	-0.11604	0.80996	0.81017	1	14525	0	-0.11604
SLMAP	9	0.30151	0.49959	1	7673	2	-0.028483	0.08375	0.21276	1	3297	2	-0.028483
RNF166	6	0.30158	0.43488	1	7674	2	-0.18493	0.69077	0.71108	1	12749	1	-0.18493
NGEF	6	0.30166	0.43497	1	7675	1	0.22015	0.0053725	0.02026	0.674941	546	4	0.22015
FRAT1	6	0.30167	0.43498	1	7676	2	-0.076385	0.90855	0.9084	1	16343	0	-0.076385
B3GALT5	6	0.30169	0.43501	1	7677	2	-0.066867	0.28927	0.42945	1	7495	1	-0.066867
RPL11	5	0.30172	0.43117	1	7678	1	1.1618	0.0036325	0.012932	0.557	456	3	1.1618
PPP2R5C	6	0.30176	0.43509	1	7679	2	0.032836	0.43116	0.57221	1	10020	2	0.032836
FMN2	6	0.30178	0.4351	1	7680	1	-0.00533	0.89367	0.89358	1	16066	0	-0.00533
ARPP21	7	0.30184	0.44949	1	7681	1	0.13991	0.50874	0.6477	1	10766	2	0.13991
GTF2H2C_2	12	0.30184	0.52842	1	7682	2	0.39537	0.00037415	0.002511	0.251157	160	4	0.39537
C1orf194	6	0.30184	0.43518	1	7683	2	-0.15621	0.96903	0.96912	1	17558	0	-0.15621
KDELR2	6	0.30186	0.4352	1	7684	1	0.10203	0.56593	0.6371	1	11329	1	0.10203
RHOB	6	0.30187	0.4352	1	7685	2	-0.17009	0.16638	0.31015	1	5456	2	-0.17009
SLC25A4	6	0.3019	0.43523	1	7686	1	-0.0576	0.82413	0.82432	1	14789	0	-0.0576
CLRN2	6	0.30206	0.43541	1	7687	2	-0.030632	0.84383	0.84397	1	15134	0	-0.030632
HP1BP3	6	0.30208	0.43544	1	7688	2	-0.020384	0.016337	0.051586	0.880742	1071	1	-0.020384
FMO3	6	0.30228	0.43564	1	7689	2	-0.018643	0.7096	0.72435	1	13006	1	-0.018643
WFDC6	5	0.30238	0.43191	1	7690	2	0.050387	0.54425	0.58689	1	11099	1	0.050387
SAXO1	10	0.30243	0.50258	1	7691	1	0.039573	0.28755	0.49605	1	7464	1	0.039573
ABCB5	8	0.30247	0.47501	1	7692	1	-0.047223	0.10827	0.25152	1	4013	1	-0.047223
MRGPRX2	6	0.3026	0.43596	1	7693	1	0.13904	0.15817	0.3022	1	5316	2	0.13904
HIGD1C	6	0.30264	0.436	1	7694	1	0.045883	0.78001	0.78137	1	14025	1	0.045883
ARL8A	6	0.30269	0.43606	1	7695	2	0.26214	0.019375	0.059927	0.90285	1210	3	0.26214
CDCP2	6	0.30272	0.43609	1	7696	1	0.00034765	0.67871	0.70295	1	12595	1	0.00034765
TMC2	6	0.30273	0.4361	1	7697	2	0.023276	0.33948	0.4794	1	8366	2	0.023276
CLEC12A	8	0.30275	0.47524	1	7698	2	0.0028817	0.89341	0.89334	1	16061	0	0.0028817
ARAP2	6	0.30276	0.43614	1	7699	1	-0.10239	0.40873	0.54907	1	9624	1	-0.10239
SEZ6L	6	0.30278	0.43615	1	7700	2	-0.075955	0.16491	0.30871	1	5430	2	-0.075955
ZNF215	6	0.30297	0.43636	1	7701	2	0.029023	0.68993	0.71051	1	12734	1	0.029023
TMEM86B	6	0.30299	0.43638	1	7702	2	-0.025148	0.098996	0.21088	1	3769	2	-0.025148
BCL7A	6	0.30306	0.43645	1	7703	2	-0.16513	0.98317	0.98312	1	17874	0	-0.16513
PTP4A3	6	0.30308	0.43647	1	7704	2	0.043206	0.55584	0.63196	1	11225	1	0.043206
ERLIN2	6	0.30317	0.43655	1	7705	2	-0.14973	0.448	0.58234	1	10227	1	-0.14973
ARHGAP12	6	0.30323	0.43663	1	7706	1	0.016033	0.62632	0.67021	1	11965	1	0.016033
FOXF2	6	0.30335	0.43676	1	7707	2	0.0030571	0.8694	0.86941	1	15595	0	0.0030571
ZNF669	9	0.30339	0.50179	1	7708	2	0.011034	0.15779	0.33733	1	5305	3	0.011034
METRN	6	0.3034	0.43682	1	7709	2	0.093065	0.14806	0.29121	1	5122	3	0.093065
EHHADH	6	0.30347	0.43688	1	7710	1	0.03937	0.35961	0.49949	1	8745	2	0.03937
FOXI1	6	0.30351	0.43693	1	7711	2	-0.019701	0.26358	0.40423	1	7065	1	-0.019701
PPM1F	6	0.30358	0.437	1	7712	2	-0.12782	0.21801	0.35995	1	6318	2	-0.12782
B3GNT8	6	0.30362	0.43703	1	7713	2	0.065922	0.15909	0.30307	1	5329	2	0.065922
SKAP1	6	0.30367	0.43709	1	7714	2	0.0087772	0.08392	0.18513	1	3301	2	0.0087772
FRMPD2	6	0.30369	0.43711	1	7715	2	-0.093923	0.96306	0.96318	1	17439	0	-0.093923
SLC26A1	6	0.30371	0.43713	1	7716	2	-0.060969	0.34575	0.48572	1	8473	2	-0.060969
RCAN1	17	0.30373	0.57786	1	7717	5	-0.058722	0.74712	0.89041	1	13502	2	-0.058722
POC1B	6	0.30374	0.43716	1	7718	1	0.11472	0.011785	0.038917	0.80618	880	3	0.11472
ZDHHC6	6	0.30375	0.43716	1	7719	2	-0.046727	0.62456	0.66916	1	11948	1	-0.046727
RUNDC1	6	0.30378	0.4372	1	7720	1	0.019778	0.42416	0.56504	1	9900	1	0.019778
SPINK14	6	0.30379	0.43721	1	7721	2	0.3404	0.011542	0.038222	0.80618	861	4	0.3404
LGALSL	6	0.30382	0.43723	1	7722	2	-0.047323	0.37555	0.51556	1	9025	2	-0.047323
CST11	8	0.30382	0.4761	1	7723	1	-0.0082556	0.8157	0.82944	1	14645	1	-0.0082556
ZNF385B	6	0.30382	0.43724	1	7724	1	-0.090823	0.31356	0.45355	1	7908	2	-0.090823
ITGB4	6	0.30388	0.43731	1	7725	2	-0.0034749	0.36675	0.5067	1	8856	2	-0.0034749
SDR42E1	6	0.3039	0.43732	1	7726	1	0.15378	0.069215	0.1598	1	2877	3	0.15378
RNF222	6	0.30392	0.43735	1	7727	2	-0.11162	0.94258	0.94251	1	17008	0	-0.11162
WDR41	6	0.30394	0.43737	1	7728	1	0.013482	0.84577	0.84587	1	15166	0	0.013482
SLC2A11	6	0.30405	0.43749	1	7729	2	0.093059	0.034684	0.098168	0.979878	1826	3	0.093059
CSF2RB	6	0.30408	0.4375	1	7730	2	0.17156	0.055422	0.13553	1	2458	3	0.17156
CERS5	6	0.30412	0.43755	1	7731	2	-0.11776	0.35031	0.49017	1	8559	1	-0.11776
CCDC114	6	0.30414	0.43757	1	7732	1	-0.033864	0.90392	0.90382	1	16248	0	-0.033864
PRICKLE1	6	0.30423	0.43767	1	7733	2	-0.054133	0.083622	0.18461	1	3287	2	-0.054133
WWP2	17	0.30425	0.57851	1	7734	4	-0.064433	0.45816	0.71974	1	10308	3	-0.064433
ZNF345	6	0.30426	0.4377	1	7735	1	-0.075729	0.85585	0.8558	1	15342	0	-0.075729
DCLK2	6	0.30433	0.43777	1	7736	1	-0.053254	0.41532	0.5559	1	9743	1	-0.053254
PODXL	6	0.30434	0.43777	1	7737	2	-0.067744	0.7925	0.79296	1	14227	1	-0.067744
MRVI1	6	0.3044	0.43783	1	7738	2	0.003793	0.67585	0.70108	1	12566	1	0.003793
SUOX	6	0.30444	0.43788	1	7739	2	0.019099	0.15073	0.2951	1	5182	1	0.019099
RASA1	6	0.30445	0.43788	1	7740	1	0.044068	0.10776	0.22525	1	3996	2	0.044068
SIX1	6	0.3046	0.43804	1	7741	2	-0.057076	0.001089	0.0048583	0.356179	250	1	-0.057076
ASCC3	14	0.30473	0.54933	1	7742	4	-0.067623	0.18857	0.42279	1	5834	3	-0.067623
HBD	6	0.30477	0.43822	1	7743	2	-0.045077	0.12969	0.26151	1	4593	2	-0.045077
ZNF717	11	0.30482	0.51528	1	7744	1	-0.02964	0.57539	0.74569	1	11425	2	-0.02964
MPC1	6	0.30496	0.43845	1	7745	2	-0.099148	0.58941	0.64936	1	11570	1	-0.099148
NSD1	6	0.30499	0.43847	1	7746	2	0.13417	0.3319	0.47183	1	8223	2	0.13417
SOGA3	6	0.30503	0.43852	1	7747	2	0.0052203	0.80545	0.80571	1	14450	0	0.0052203
KCNK13	6	0.30504	0.43854	1	7748	1	0.079501	0.77413	0.77603	1	13932	1	0.079501
THSD1	6	0.30512	0.43862	1	7749	2	-0.028982	0.66135	0.69162	1	12376	1	-0.028982
APOPT1	6	0.3052	0.4387	1	7750	1	0.015276	0.10253	0.21665	1	3868	2	0.015276
KRTAP4-1	6	0.3052	0.43871	1	7751	2	-0.13069	0.80358	0.80383	1	14412	0	-0.13069
NDFIP1	6	0.30522	0.43874	1	7752	2	-0.057891	0.91783	0.91767	1	16516	0	-0.057891
CLCN7	6	0.30531	0.43883	1	7753	2	-0.13119	0.19071	0.33361	1	5868	2	-0.13119
TRMT11	6	0.30535	0.43887	1	7754	2	0.18321	0.12594	0.2554	1	4489	2	0.18321
ZFP2	6	0.30542	0.43894	1	7755	2	-0.081673	0.042618	0.11259	0.996496	2065	2	-0.081673
SEL1L2	6	0.30547	0.439	1	7756	1	0.033078	0.22916	0.37073	1	6510	2	0.033078
RGS7BP	6	0.30555	0.43908	1	7757	1	0.0060376	0.77834	0.77982	1	13993	1	0.0060376
WNT11	6	0.30564	0.43918	1	7758	2	-0.017053	0.83602	0.83617	1	14997	0	-0.017053
HS1BP3	6	0.3057	0.43924	1	7759	2	0.16953	0.41282	0.55334	1	9704	2	0.16953
MYPOP	6	0.30571	0.43925	1	7760	1	-0.055947	0.59559	0.65274	1	11643	1	-0.055947
LEPR	6	0.30575	0.43928	1	7761	2	-0.030277	0.17624	0.3196	1	5615	2	-0.030277
TMEM67	6	0.30579	0.43933	1	7762	1	0.2457	0.027685	0.082348	0.954319	1569	4	0.2457
CDH17	6	0.30579	0.43933	1	7763	2	-0.06679	0.80152	0.80178	1	14381	1	-0.06679
KLF5	6	0.30583	0.43937	1	7764	1	0.15828	0.19766	0.34036	1	5981	2	0.15828
KPNA5	6	0.3059	0.43946	1	7765	2	-0.001156	0.1386	0.27596	1	4853	2	-0.001156
ARHGAP17	6	0.30592	0.43947	1	7766	2	0.040524	0.54407	0.62611	1	11096	1	0.040524
GUCD1	6	0.30594	0.43949	1	7767	1	-0.014314	0.1381	0.27519	1	4837	2	-0.014314
ADAM22	6	0.30598	0.43954	1	7768	1	0.043082	0.30433	0.44435	1	7751	1	0.043082
PLCXD2	6	0.3061	0.43965	1	7769	1	0.1131	0.79773	0.79806	1	14320	1	0.1131
SEC24B	6	0.30614	0.4397	1	7770	2	-0.028215	0.51748	0.61318	1	10846	1	-0.028215
TLR1	6	0.30614	0.4397	1	7771	1	0.0091328	0.4125	0.55301	1	9698	2	0.0091328
C10orf90	6	0.30622	0.43978	1	7772	1	0.13508	0.045361	0.11753	1	2142	3	0.13508
HBB	6	0.30626	0.43983	1	7773	1	0.10715	0.35988	0.49977	1	8748	2	0.10715
HOXC9	6	0.3063	0.43987	1	7774	2	-0.033141	0.080123	0.17865	1	3187	1	-0.033141
DIS3L	6	0.30633	0.43992	1	7775	1	0.22259	0.0093415	0.031934	0.777746	756	4	0.22259
ASNSD1	6	0.30637	0.43996	1	7776	2	-0.13719	0.91809	0.91795	1	16520	0	-0.13719
GIMAP2	6	0.3064	0.43998	1	7777	2	0.091472	0.2923	0.43241	1	7555	2	0.091472
MIER1	13	0.30641	0.54928	1	7778	3	-0.12689	0.028689	0.10753	0.990181	1612	3	-0.12689
RRAD	6	0.30645	0.44005	1	7779	1	0.041498	0.037378	0.10309	0.988892	1902	2	0.041498
ATP6V1E2	6	0.30649	0.44008	1	7780	1	0.12998	0.095106	0.20427	1	3647	2	0.12998
OGT	6	0.3065	0.44009	1	7781	2	0.04287	0.12423	0.25256	1	4443	2	0.04287
CCL21	6	0.30657	0.44016	1	7782	2	0.036053	0.52066	0.61468	1	10873	1	0.036053
PIFO	6	0.30665	0.44025	1	7783	1	-0.11343	0.87048	0.87047	1	15619	0	-0.11343
GYPE	1	0.30668	0.30663	1	7784	0	-0.1091	0.69332	0.6936	1	12779	0	-0.1091
SULT4A1	6	0.30669	0.4403	1	7785	1	-0.035732	0.21366	0.35575	1	6240	2	-0.035732
SPOP	6	0.30673	0.44035	1	7786	1	-0.017452	0.32392	0.46394	1	8103	2	-0.017452
ITIH1	6	0.30684	0.44046	1	7787	1	0.10413	0.16403	0.30789	1	5419	2	0.10413
DSE	6	0.30685	0.44047	1	7788	2	-0.020939	0.14239	0.28208	1	4975	2	-0.020939
SYNGR3	6	0.30692	0.44054	1	7789	2	-0.12169	0.57957	0.64414	1	11470	1	-0.12169
OPA1	6	0.30694	0.44057	1	7790	2	-0.081176	0.60161	0.6561	1	11702	1	-0.081176
RITA1	6	0.30702	0.44064	1	7791	2	-0.054946	0.87933	0.87924	1	15791	0	-0.054946
MIIP	6	0.30709	0.44072	1	7792	2	-0.038533	0.87269	0.87266	1	15669	0	-0.038533
SERPINB8	13	0.30715	0.55017	1	7793	4	0.0076783	0.19392	0.42393	1	5919	3	0.0076783
NOX1	6	0.30716	0.44079	1	7794	1	0.062188	0.065894	0.15404	1	2772	2	0.062188
SPAG16	7	0.30724	0.45451	1	7795	2	-0.10107	0.098384	0.2185	1	3741	3	-0.10107
COG4	6	0.30739	0.44103	1	7796	2	-0.00046316	0.079776	0.17804	1	3178	1	-0.00046316
CATIP	6	0.30744	0.44108	1	7797	2	-0.031276	0.13172	0.26482	1	4653	1	-0.031276
DEPDC5	6	0.30748	0.44111	1	7798	2	0.0011798	0.38143	0.52142	1	9127	1	0.0011798
NGFR	6	0.30759	0.44123	1	7799	1	0.072475	0.83124	0.83139	1	14919	0	0.072475
APOL1	6	0.30768	0.44131	1	7800	2	-0.13205	0.46406	0.58925	1	10367	1	-0.13205
DCDC1	6	0.3077	0.44134	1	7801	2	-0.058467	0.14794	0.29102	1	5118	1	-0.058467
KLRD1	6	0.30774	0.44138	1	7802	2	0.14533	0.06725	0.15638	1	2816	3	0.14533
MEF2BNB	6	0.30774	0.44139	1	7803	1	0.21654	0.057429	0.13909	1	2514	3	0.21654
TRIML2	6	0.30776	0.44141	1	7804	2	-0.09893	0.1645	0.30832	1	5428	1	-0.09893
SGIP1	6	0.30781	0.44146	1	7805	2	-0.19003	0.96198	0.96207	1	17424	0	-0.19003
RBFOX1	6	0.30791	0.44158	1	7806	2	0.0094668	0.69417	0.71336	1	12795	1	0.0094668
FAM222A	6	0.30796	0.44162	1	7807	2	0.09719	0.15329	0.29754	1	5220	2	0.09719
TMED1	6	0.30802	0.44168	1	7808	1	0.099544	0.36405	0.50407	1	8809	2	0.099544
GABRR2	6	0.30802	0.44168	1	7809	2	0.030371	0.03609	0.10078	0.985421	1862	2	0.030371
RASEF	6	0.30804	0.44171	1	7810	2	-0.082702	0.27748	0.41794	1	7299	2	-0.082702
NCKAP1	6	0.30806	0.44172	1	7811	1	0.043642	0.8684	0.86844	1	15576	0	0.043642
MYO10	6	0.30821	0.44188	1	7812	1	0.037129	0.33676	0.47666	1	8317	1	0.037129
TMEM200B	6	0.30828	0.44196	1	7813	2	-0.078314	0.55622	0.63217	1	11231	1	-0.078314
NLRP1	6	0.30837	0.44206	1	7814	1	0.082189	0.0025876	0.010939	0.527364	377	2	0.082189
VARS	4	0.30847	0.37849	1	7815	1	0.010548	0.041588	0.098998	0.984065	2029	1	0.010548
EIF3F	4	0.30847	0.37849	1	7816	1	-0.22278	0.068348	0.13649	1	2851	1	-0.22278
CD4	6	0.30849	0.44217	1	7817	1	0.040622	0.22496	0.36664	1	6438	2	0.040622
MRPL27	6	0.30858	0.44229	1	7818	1	-0.13474	0.34718	0.4871	1	8505	2	-0.13474
RAPGEF6	6	0.30868	0.44239	1	7819	1	0.0057799	0.85007	0.85012	1	15240	0	0.0057799
PSG7	5	0.30871	0.43541	1	7820	1	0.073871	0.4854	0.55156	1	10543	1	0.073871
RBPJL	6	0.30872	0.44243	1	7821	2	0.09372	0.65303	0.68639	1	12269	1	0.09372
MB21D1	6	0.3088	0.44251	1	7822	2	-0.047706	0.35297	0.49284	1	8609	1	-0.047706
PGRMC1	6	0.3088	0.44251	1	7823	2	-0.052075	0.74394	0.75049	1	13460	1	-0.052075
LGI4	6	0.30903	0.44275	1	7824	1	0.032949	0.41129	0.55177	1	9672	2	0.032949
ZNF30	6	0.30906	0.44279	1	7825	2	-0.059144	0.042191	0.11185	0.996496	2049	2	-0.059144
OLFM2	6	0.30922	0.44297	1	7826	2	-0.1282	0.92033	0.92019	1	16555	0	-0.1282
SHB	6	0.30926	0.44304	1	7827	2	-0.12554	0.83723	0.83747	1	15022	0	-0.12554
FCGR3B	9	0.3093	0.50886	1	7828	2	-0.12021	0.24161	0.43437	1	6715	3	-0.12021
MAP2K4	6	0.30935	0.44313	1	7829	2	0.012952	0.58715	0.64818	1	11550	1	0.012952
PGS1	6	0.30939	0.44317	1	7830	2	0.27104	0.020365	0.062584	0.90755	1257	3	0.27104
RNF216	6	0.30958	0.44336	1	7831	1	-0.053485	0.66397	0.69332	1	12404	1	-0.053485
DNAH1	6	0.30961	0.44339	1	7832	2	-0.021669	0.71945	0.73163	1	13115	1	-0.021669
KRT9	6	0.30969	0.44348	1	7833	2	0.032093	0.41837	0.55899	1	9789	2	0.032093
CD81	6	0.30974	0.44354	1	7834	2	-0.089578	0.58776	0.64849	1	11555	1	-0.089578
DCTPP1	6	0.30978	0.44358	1	7835	2	0.2546	0.017818	0.055636	0.892174	1136	3	0.2546
MAGEA12	6	0.30981	0.44362	1	7836	1	-0.14992	0.99787	0.99785	1	18233	0	-0.14992
RDH13	6	0.30985	0.44365	1	7837	1	0.25162	0.0039734	0.016139	0.610222	476	4	0.25162
DAPL1	6	0.30993	0.44373	1	7838	2	-0.082405	0.65102	0.6851	1	12245	1	-0.082405
BCAP31	6	0.30995	0.44375	1	7839	2	-0.0078329	0.3442	0.48412	1	8448	2	-0.0078329
TPD52	6	0.30997	0.44377	1	7840	1	0.086645	0.88875	0.88865	1	15973	0	0.086645
RNF145	6	0.30997	0.44377	1	7841	2	-0.083879	0.71243	0.7264	1	13040	1	-0.083879
CCRL2	6	0.31004	0.44383	1	7842	2	-0.045437	0.92881	0.92879	1	16740	0	-0.045437
GIP	6	0.31013	0.44392	1	7843	2	0.26782	0.013897	0.044888	0.839109	969	4	0.26782
RAB19	6	0.31017	0.44397	1	7844	2	0.087395	0.82808	0.82817	1	14850	0	0.087395
MC4R	6	0.31021	0.444	1	7845	1	0.079068	0.22117	0.36294	1	6376	2	0.079068
KRTAP5-7	5	0.31022	0.43619	1	7846	1	0.078617	0.0057003	0.019662	0.671031	566	2	0.078617
EPG5	6	0.31028	0.44409	1	7847	1	-0.089067	0.99465	0.99462	1	18148	0	-0.089067
MVB12B	6	0.31032	0.44412	1	7848	1	0.17587	0.087042	0.19041	1	3414	3	0.17587
ISCU	7	0.31033	0.45741	1	7849	2	-0.30925	0.00035292	0.0018321	0.204393	157	2	-0.30925
FAM214A	6	0.31036	0.44416	1	7850	1	-0.04676	0.78777	0.78851	1	14146	1	-0.04676
C16orf95	6	0.31037	0.44416	1	7851	2	-0.045067	0.82148	0.82161	1	14749	0	-0.045067
RAB3A	6	0.31045	0.44426	1	7852	2	-0.017061	0.41727	0.55789	1	9774	2	-0.017061
RALGAPA2	6	0.3105	0.4443	1	7853	2	-0.10593	0.26491	0.40557	1	7092	2	-0.10593
EDA2R	6	0.31069	0.44451	1	7854	2	-0.10605	0.8857	0.88558	1	15924	0	-0.10605
MAGEB18	6	0.31076	0.44459	1	7855	2	-0.00017942	0.40601	0.54625	1	9575	1	-0.00017942
CAPNS1	6	0.31078	0.44461	1	7856	2	0.046912	0.13823	0.27541	1	4844	2	0.046912
ELMO2	6	0.31087	0.4447	1	7857	2	-0.11645	0.93468	0.93466	1	16856	0	-0.11645
CST3	6	0.31091	0.44474	1	7858	1	0.11265	0.14845	0.29183	1	5130	2	0.11265
MRPL57	6	0.31091	0.44474	1	7859	2	0.40081	0.0025607	0.010823	0.524321	376	3	0.40081
VPS52	6	0.31095	0.44478	1	7860	2	-0.068764	0.44478	0.58093	1	10192	1	-0.068764
ACTG2	6	0.31102	0.44485	1	7861	1	-0.022049	0.03743	0.10318	0.988892	1904	1	-0.022049
PHF3	6	0.31106	0.4449	1	7862	2	0.085494	0.79951	0.79983	1	14348	1	0.085494
MAGEB6	6	0.31108	0.44492	1	7863	2	0.011562	0.3762	0.51621	1	9036	2	0.011562
GPR132	6	0.31112	0.44497	1	7864	2	0.18711	0.20528	0.34772	1	6107	2	0.18711
IKZF1	9	0.31115	0.51105	1	7865	3	-0.16395	0.99079	0.99092	1	18035	0	-0.16395
RFC3	6	0.3112	0.44506	1	7866	2	-0.055013	0.71556	0.72871	1	13072	1	-0.055013
TRAPPC3L	6	0.3113	0.44516	1	7867	1	-0.035721	0.91377	0.91364	1	16447	0	-0.035721
CELSR2	6	0.3113	0.44516	1	7868	2	0.015634	0.49856	0.60449	1	10676	1	0.015634
MYDGF	6	0.31134	0.4452	1	7869	1	-0.0068201	0.18993	0.33282	1	5858	2	-0.0068201
TINAGL1	6	0.31136	0.44523	1	7870	2	0.0054909	0.026723	0.079725	0.950562	1521	1	0.0054909
C4orf33	6	0.31141	0.44528	1	7871	2	-0.034153	0.73189	0.74105	1	13286	1	-0.034153
ADCY3	6	0.31143	0.4453	1	7872	2	-0.099118	0.28993	0.43005	1	7504	2	-0.099118
CDC42SE2	5	0.31147	0.43682	1	7873	1	-0.18087	0.92421	0.92453	1	16639	0	-0.18087
RNF122	6	0.31152	0.44539	1	7874	2	0.11345	0.11805	0.24245	1	4273	3	0.11345
PIP4K2B	6	0.31157	0.44545	1	7875	1	0.2479	0.0050226	0.019218	0.665786	527	4	0.2479
INSL4	6	0.31173	0.44561	1	7876	2	-0.14208	0.86138	0.86132	1	15434	0	-0.14208
CFB	6	0.31186	0.44574	1	7877	2	-0.0412	0.69695	0.71535	1	12833	1	-0.0412
SEPT2	6	0.31197	0.44587	1	7878	2	-0.067925	0.81354	0.8137	1	14602	0	-0.067925
CPM	6	0.31204	0.44594	1	7879	2	0.15331	0.11868	0.24347	1	4287	3	0.15331
CA5B	6	0.31206	0.44596	1	7880	2	0.11119	0.4084	0.54874	1	9619	2	0.11119
GNG10	2	0.31208	0.31449	1	7881	1	-0.3576	0.94252	0.94235	1	17005	0	-0.3576
GINS2	6	0.31211	0.44602	1	7882	2	0.51764	0.62002	0.66653	1	11898	1	0.51764
UBE2O	6	0.31217	0.44607	1	7883	2	0.10275	0.052663	0.13055	1	2365	3	0.10275
SGSM1	6	0.31221	0.44612	1	7884	2	-0.075737	0.26486	0.40551	1	7091	1	-0.075737
ARL10	6	0.31227	0.44618	1	7885	1	0.13734	0.099806	0.21225	1	3797	3	0.13734
ACTN2	6	0.31228	0.44619	1	7886	2	0.052579	0.17264	0.31611	1	5556	2	0.052579
VWA3B	6	0.31246	0.44639	1	7887	1	0.16774	0.067712	0.1572	1	2829	3	0.16774
B3GNT9	6	0.31254	0.44648	1	7888	1	0.21997	0.0024809	0.010504	0.518431	369	5	0.21997
ACACB	6	0.31256	0.4465	1	7889	2	0.078563	0.19888	0.34153	1	6005	2	0.078563
SLC28A3	6	0.31266	0.4466	1	7890	1	0.095974	0.22852	0.37013	1	6503	1	0.095974
IL18	5	0.31269	0.43747	1	7891	1	0.18308	0.13699	0.24684	1	4806	2	0.18308
LTBP4	6	0.3127	0.44664	1	7892	1	0.17196	0.11807	0.24247	1	4274	3	0.17196
SLC24A1	6	0.31288	0.44683	1	7893	2	-0.034485	0.83907	0.8393	1	15052	0	-0.034485
TRA2B	8	0.313	0.48349	1	7894	1	-0.021556	0.36147	0.5391	1	8772	2	-0.021556
KLK3	6	0.31306	0.447	1	7895	2	-0.028086	0.79225	0.79272	1	14222	1	-0.028086
STX19	6	0.31312	0.44707	1	7896	2	0.0063804	0.42062	0.56141	1	9837	2	0.0063804
TPT1	6	0.31319	0.44714	1	7897	2	0.23991	0.0004697	0.0022414	0.233827	171	2	0.23991
LDHB	6	0.31325	0.4472	1	7898	2	-0.095405	0.91531	0.91516	1	16477	0	-0.095405
PAFAH1B1	5	0.31328	0.43777	1	7899	1	-0.12311	0.048779	0.1152	0.999137	2244	2	-0.12311
FLT3	6	0.31328	0.44723	1	7900	1	-0.097506	0.91982	0.91969	1	16544	0	-0.097506
LGI3	6	0.31336	0.44731	1	7901	1	-0.0076937	0.14176	0.28109	1	4958	2	-0.0076937
FAM179A	6	0.3134	0.44735	1	7902	2	-0.017248	0.29334	0.43341	1	7571	1	-0.017248
KCNE2	6	0.31343	0.44738	1	7903	2	-0.094735	0.33001	0.47001	1	8193	1	-0.094735
NRN1L	6	0.31344	0.44739	1	7904	1	0.15649	0.045613	0.11796	1	2152	3	0.15649
SNX1	6	0.31347	0.44743	1	7905	1	0.0032303	0.13601	0.27189	1	4777	1	0.0032303
SLC12A6	6	0.31353	0.44749	1	7906	2	-0.078146	0.87541	0.87541	1	15712	0	-0.078146
SIRPB2	6	0.31355	0.4475	1	7907	1	0.06525	0.64938	0.68408	1	12217	1	0.06525
RAG2	6	0.31363	0.44758	1	7908	1	0.013678	0.1821	0.32535	1	5726	1	0.013678
MAP3K19	6	0.31371	0.44766	1	7909	1	0.023184	0.16473	0.30854	1	5429	1	0.023184
SEPT6	6	0.31379	0.44774	1	7910	1	-0.18333	0.96217	0.96228	1	17427	0	-0.18333
MXD1	6	0.31382	0.44778	1	7911	1	0.0070261	0.68542	0.70746	1	12666	1	0.0070261
CDH11	6	0.3139	0.44787	1	7912	2	-0.099639	0.20661	0.34902	1	6130	2	-0.099639
GPC3	6	0.31398	0.44794	1	7913	1	0.018761	0.69254	0.71228	1	12770	1	0.018761
GALNT11	6	0.31406	0.44802	1	7914	2	0.075366	0.054171	0.13328	1	2416	3	0.075366
REG3A	6	0.31406	0.44803	1	7915	2	-0.19725	0.12783	0.25846	1	4542	2	-0.19725
HBQ1	6	0.3141	0.44807	1	7916	1	-0.005844	0.29612	0.43624	1	7615	1	-0.005844
NRARP	6	0.3141	0.44808	1	7917	2	-0.17965	0.76902	0.77161	1	13849	1	-0.17965
RBM22	6	0.31421	0.4482	1	7918	2	0.26653	0.00071282	0.0032762	0.295501	201	3	0.26653
CTU2	6	0.31425	0.44825	1	7919	2	-0.011285	0.75369	0.75848	1	13604	1	-0.011285
TMEM260	6	0.31427	0.44827	1	7920	2	-0.037562	0.94805	0.948	1	17119	0	-0.037562
TSPYL4	6	0.31433	0.44833	1	7921	1	-0.042321	0.1723	0.31577	1	5551	1	-0.042321
TNFSF9	6	0.31436	0.44838	1	7922	2	-0.10493	0.60674	0.65896	1	11755	1	-0.10493
CAMKMT	6	0.31441	0.44842	1	7923	1	0.014198	0.18873	0.33165	1	5838	2	0.014198
TYW1B	6	0.31452	0.44855	1	7924	1	0.19205	0.017228	0.054005	0.888788	1105	3	0.19205
STOML1	6	0.31462	0.44864	1	7925	2	-0.080281	0.88856	0.88844	1	15970	0	-0.080281
UBE2M	6	0.31472	0.44875	1	7926	1	0.43029	0.0087744	0.030309	0.767586	727	4	0.43029
FCGBP	6	0.31476	0.44879	1	7927	1	-0.10117	0.854	0.85398	1	15305	0	-0.10117
LCE5A	6	0.31479	0.44883	1	7928	1	-0.014334	0.95553	0.95561	1	17288	0	-0.014334
ORC5	8	0.3148	0.48491	1	7929	2	-0.017594	0.48828	0.63682	1	10576	1	-0.017594
NEK2	6	0.3149	0.44894	1	7930	2	-0.17682	0.97274	0.97273	1	17640	0	-0.17682
ADRB1	6	0.31491	0.44895	1	7931	1	-0.032564	0.063784	0.15035	1	2704	2	-0.032564
IGFL3	6	0.31495	0.44898	1	7932	2	-0.018151	0.65215	0.68582	1	12260	1	-0.018151
CTSH	6	0.31503	0.44908	1	7933	2	0.0052255	0.73363	0.7424	1	13312	1	0.0052255
WNT2	6	0.31507	0.44911	1	7934	1	0.022703	0.68612	0.70793	1	12678	1	0.022703
MARCH3	6	0.31514	0.4492	1	7935	2	-0.051771	0.82033	0.82048	1	14737	0	-0.051771
NKX6-1	6	0.31514	0.4492	1	7936	1	0.0014952	0.51855	0.61369	1	10860	1	0.0014952
BAK1	6	0.31522	0.44928	1	7937	1	0.28978	0.33721	0.47714	1	8328	2	0.28978
PQLC3	6	0.31527	0.44934	1	7938	2	-0.043947	0.69393	0.71321	1	12793	1	-0.043947
NUTM2B	6	0.3154	0.44947	1	7939	2	-0.20346	0.30763	0.44765	1	7814	1	-0.20346
SLC5A5	6	0.31542	0.44949	1	7940	2	0.025832	0.76563	0.7687	1	13798	1	0.025832
TAS2R4	6	0.31545	0.44952	1	7941	1	0.044061	0.092836	0.20026	1	3587	3	0.044061
PLA2G6	6	0.31549	0.44955	1	7942	1	0.096657	0.36048	0.50038	1	8755	2	0.096657
GHR	6	0.31564	0.44973	1	7943	2	0.063639	0.35539	0.49525	1	8662	2	0.063639
PABPC4	6	0.31568	0.44976	1	7944	2	-0.19579	0.92607	0.92601	1	16678	0	-0.19579
ZNF76	6	0.31569	0.44976	1	7945	1	-0.15432	0.90198	0.90191	1	16215	0	-0.15432
CENPV	6	0.31581	0.4499	1	7946	2	-0.16414	0.35186	0.49172	1	8589	1	-0.16414
LTBR	6	0.31584	0.44993	1	7947	1	0.089056	0.18766	0.33062	1	5818	1	0.089056
SYT13	6	0.31586	0.44994	1	7948	2	0.055095	0.80976	0.80997	1	14521	0	0.055095
CPE	6	0.3159	0.44999	1	7949	2	-0.17026	0.48232	0.59719	1	10513	1	-0.17026
TM7SF3	6	0.31596	0.45005	1	7950	1	0.045194	0.16142	0.30533	1	5373	2	0.045194
STOM	12	0.31608	0.54086	1	7951	2	0.058844	0.088972	0.24361	1	3462	4	0.058844
ZNF566	9	0.31609	0.51606	1	7952	2	-0.012181	0.069391	0.1854	1	2887	3	-0.012181
USP16	6	0.3161	0.45019	1	7953	2	0.099284	0.037636	0.10358	0.988892	1910	1	0.099284
ATP11B	6	0.31611	0.45021	1	7954	1	-0.10733	0.14253	0.28231	1	4977	1	-0.10733
SLC25A29	6	0.31614	0.45022	1	7955	2	-0.07026	0.36573	0.5057	1	8840	1	-0.07026
IGSF23	6	0.31616	0.45025	1	7956	2	0.0057789	0.72542	0.73608	1	13197	1	0.0057789
BPHL	6	0.31619	0.45028	1	7957	1	0.14312	0.089781	0.19497	1	3492	3	0.14312
NUFIP1	6	0.31623	0.45031	1	7958	2	0.060522	0.011609	0.038422	0.80618	866	2	0.060522
BPGM	6	0.31627	0.45036	1	7959	2	-0.082404	0.26949	0.41001	1	7160	2	-0.082404
ADAM21	6	0.31631	0.45039	1	7960	2	-0.075658	0.82274	0.8229	1	14771	0	-0.075658
ATP2A2	6	0.31634	0.45043	1	7961	2	0.20294	0.000186	0.0010167	0.146929	125	1	0.20294
GRM7	6	0.31634	0.45043	1	7962	1	0.26802	0.0049	0.018865	0.659925	520	4	0.26802
SAA4	6	0.31636	0.45045	1	7963	2	-0.0012668	0.87566	0.87564	1	15719	0	-0.0012668
ALDH8A1	6	0.31638	0.45048	1	7964	1	0.21102	0.056148	0.13681	1	2480	3	0.21102
DYNLT1	6	0.3166	0.45069	1	7965	2	0.25573	0.028225	0.083755	0.956551	1589	4	0.25573
TIPARP	6	0.31662	0.45072	1	7966	2	0.031186	0.60121	0.65587	1	11693	1	0.031186
PTGER2	6	0.31669	0.45079	1	7967	1	-0.037713	0.8392	0.83944	1	15053	0	-0.037713
SLC2A3	6	0.31673	0.45083	1	7968	2	-0.11033	0.78489	0.78585	1	14106	1	-0.11033
SEZ6L2	6	0.31681	0.45092	1	7969	1	-0.075223	0.5182	0.61353	1	10857	1	-0.075223
SAP30L	6	0.31696	0.45109	1	7970	1	0.087633	0.33667	0.47657	1	8315	2	0.087633
PURA	6	0.31699	0.45112	1	7971	2	-0.05503	0.50602	0.60793	1	10741	1	-0.05503
TLL1	6	0.317	0.45113	1	7972	1	0.14441	0.085132	0.18721	1	3344	3	0.14441
ZNF526	6	0.31703	0.45116	1	7973	2	0.065899	0.39869	0.53889	1	9443	2	0.065899
ZNF540	8	0.31707	0.48671	1	7974	2	0.083535	0.089468	0.22098	1	3483	3	0.083535
GK2	6	0.31708	0.45122	1	7975	1	0.20528	0.12397	0.25214	1	4433	3	0.20528
CTSS	6	0.31712	0.45125	1	7976	2	0.098189	0.0514	0.12829	1	2321	1	0.098189
C11orf40	6	0.31714	0.45128	1	7977	2	-0.15009	0.58963	0.6495	1	11573	1	-0.15009
PILRB	6	0.31716	0.45131	1	7978	2	-0.11833	0.90059	0.90054	1	16188	0	-0.11833
ATG12	6	0.31725	0.45139	1	7979	2	0.19939	0.45739	0.5863	1	10300	1	0.19939
CTNNBIP1	5	0.31733	0.43982	1	7980	1	-0.1111	0.24323	0.36603	1	6738	1	-0.1111
GALNT7	6	0.31736	0.45152	1	7981	2	-0.14068	0.59544	0.65265	1	11641	1	-0.14068
OMD	6	0.3174	0.45156	1	7982	2	0.099101	0.15245	0.29674	1	5208	2	0.099101
SYTL1	6	0.31742	0.45158	1	7983	2	-0.11901	0.81951	0.81962	1	14719	0	-0.11901
LSM6	5	0.31746	0.43989	1	7984	1	-0.13285	0.11739	0.22488	1	4253	1	-0.13285
CCDC101	6	0.31755	0.45171	1	7985	2	0.1957	0.23547	0.37684	1	6608	2	0.1957
NOSTRIN	6	0.31758	0.45174	1	7986	1	0.071156	0.21088	0.35307	1	6196	2	0.071156
CHST13	6	0.3176	0.45175	1	7987	2	-0.083937	0.48559	0.59866	1	10546	1	-0.083937
MFNG	6	0.31766	0.45183	1	7988	1	0.0080837	0.25109	0.39207	1	6849	2	0.0080837
ZNF501	6	0.31774	0.45192	1	7989	2	0.080931	0.082362	0.18249	1	3246	3	0.080931
MKRN2	6	0.31775	0.45193	1	7990	2	0.10157	0.23598	0.37734	1	6618	2	0.10157
SNPH	6	0.31784	0.45202	1	7991	2	0.0056018	0.016182	0.051193	0.877634	1066	3	0.0056018
TNFRSF13C	6	0.31785	0.45204	1	7992	1	0.27199	0.026258	0.078462	0.950562	1502	3	0.27199
ZNF416	6	0.3179	0.4521	1	7993	2	-0.044696	0.86339	0.86334	1	15471	0	-0.044696
GALNT8	6	0.31793	0.45213	1	7994	1	0.096094	0.21202	0.35414	1	6215	2	0.096094
TMEM115	6	0.31794	0.45215	1	7995	2	-0.1227	0.87088	0.87091	1	15625	0	-0.1227
BRS3	6	0.31797	0.45218	1	7996	1	0.027594	0.25552	0.3964	1	6929	1	0.027594
SIGLECL1	6	0.31799	0.4522	1	7997	2	0.15407	0.63076	0.67279	1	12016	1	0.15407
LCE3D	6	0.31803	0.45224	1	7998	1	-0.077961	0.92339	0.92334	1	16620	0	-0.077961
FST	6	0.31807	0.45229	1	7999	2	0.055248	0.086105	0.18883	1	3382	3	0.055248
IRX6	6	0.31814	0.45236	1	8000	2	-0.082303	0.83579	0.83592	1	14992	0	-0.082303
HNRNPC	5	0.31815	0.44023	1	8001	1	-0.1577	0.98137	0.98151	1	17831	0	-0.1577
ATP2B4	6	0.3182	0.45242	1	8002	1	0.11595	0.34438	0.48431	1	8452	2	0.11595
GLYAT	7	0.31832	0.46484	1	8003	2	-0.11649	0.9499	0.94996	1	17158	0	-0.11649
METTL7B	6	0.31836	0.45258	1	8004	2	-0.052951	0.36154	0.50144	1	8774	1	-0.052951
ORAI3	6	0.31838	0.4526	1	8005	2	-0.17322	0.99238	0.99238	1	18083	0	-0.17322
NUMB	5	0.31841	0.44035	1	8006	1	0.068307	0.33257	0.4669	1	8235	1	0.068307
CDC42EP4	6	0.31844	0.45268	1	8007	2	-0.099179	0.11893	0.24391	1	4294	1	-0.099179
MAGEC3	6	0.31847	0.45269	1	8008	1	0.018462	0.64371	0.68059	1	12159	1	0.018462
SLC4A4	6	0.31851	0.45273	1	8009	1	-0.053006	0.93117	0.93116	1	16787	0	-0.053006
PANK4	6	0.31857	0.4528	1	8010	2	-0.0097982	0.086648	0.18975	1	3400	2	-0.0097982
HOMER2	6	0.31874	0.45298	1	8011	1	0.18259	0.082497	0.1827	1	3251	2	0.18259
SLC13A3	6	0.31888	0.4531	1	8012	2	0.016553	0.59762	0.65385	1	11659	1	0.016553
SLC35C2	6	0.31893	0.45316	1	8013	1	0.088416	0.40869	0.54902	1	9623	1	0.088416
SDPR	6	0.31896	0.45318	1	8014	2	-0.068258	0.95409	0.95413	1	17247	0	-0.068258
CAPN14	6	0.31897	0.45319	1	8015	1	0.027923	0.030562	0.089873	0.96835	1686	1	0.027923
RCHY1	6	0.31901	0.45324	1	8016	1	-0.0037088	0.19296	0.33581	1	5897	1	-0.0037088
PIK3CB	6	0.31923	0.45346	1	8017	2	0.0089194	0.79064	0.79118	1	14199	1	0.0089194
FAM193A	6	0.31932	0.45356	1	8018	1	0.033132	0.68576	0.70769	1	12674	1	0.033132
TRMT5	6	0.3194	0.45364	1	8019	2	-0.22624	0.57849	0.64357	1	11462	1	-0.22624
SCN3B	6	0.3194	0.45365	1	8020	2	0.017526	0.28787	0.42806	1	7470	1	0.017526
PRAMEF2	6	0.31947	0.45372	1	8021	1	-0.082603	0.81586	0.81599	1	14649	0	-0.082603
CHCHD7	5	0.31948	0.44088	1	8022	1	-0.14044	0.50113	0.56071	1	10696	1	-0.14044
AEBP2	6	0.31951	0.45376	1	8023	2	-0.035367	0.11554	0.23828	1	4210	2	-0.035367
RFXANK	6	0.31953	0.45378	1	8024	2	0.14031	0.22596	0.36759	1	6450	2	0.14031
ORAI2	6	0.31955	0.4538	1	8025	1	0.044774	0.69131	0.71146	1	12755	1	0.044774
CLPS	8	0.31956	0.4887	1	8026	2	-0.052435	0.15055	0.30794	1	5179	3	-0.052435
IMMP2L	6	0.31964	0.45389	1	8027	2	-0.0039152	0.14122	0.28022	1	4936	2	-0.0039152
SSC5D	6	0.31973	0.45399	1	8028	2	-0.15849	0.77528	0.77708	1	13942	1	-0.15849
SLC6A3	6	0.31982	0.45409	1	8029	1	0.093207	0.14736	0.29006	1	5104	3	0.093207
CDRT4	6	0.32001	0.4543	1	8030	1	0.049737	0.81862	0.81872	1	14704	0	0.049737
VENTX	6	0.32013	0.45442	1	8031	2	0.29562	0.019174	0.05938	0.90285	1197	3	0.29562
CSRNP1	6	0.32014	0.45443	1	8032	2	-0.054594	0.89965	0.89959	1	16171	0	-0.054594
AGK	6	0.32018	0.45448	1	8033	2	-0.15583	0.98412	0.98407	1	17892	0	-0.15583
ITIH4	6	0.32023	0.45453	1	8034	2	-0.048155	0.58219	0.64554	1	11490	1	-0.048155
PMP2	5	0.32023	0.44127	1	8035	1	-0.084812	0.28231	0.41025	1	7380	2	-0.084812
CTDSP1	6	0.32025	0.45456	1	8036	2	-0.09622	0.89453	0.89443	1	16090	0	-0.09622
ETS2	6	0.32028	0.45459	1	8037	1	-0.0017097	0.080222	0.17881	1	3190	2	-0.0017097
MAGEB4	6	0.32036	0.45468	1	8038	2	0.050891	0.29472	0.4348	1	7593	2	0.050891
BDNF	6	0.32042	0.45476	1	8039	2	0.040644	0.60059	0.65552	1	11686	1	0.040644
HOXB7	6	0.32053	0.45487	1	8040	2	-0.021241	0.40611	0.54635	1	9578	1	-0.021241
IFNL3	6	0.32057	0.4549	1	8041	2	-0.099467	0.81825	0.81835	1	14695	0	-0.099467
RHBDL2	6	0.32059	0.45492	1	8042	2	-0.11202	0.85524	0.85519	1	15327	0	-0.11202
KLK9	6	0.32064	0.45496	1	8043	2	-0.07183	0.28079	0.42112	1	7355	2	-0.07183
CNGA3	6	0.32066	0.455	1	8044	2	-0.0056062	0.58537	0.64722	1	11530	1	-0.0056062
PKN3	6	0.32075	0.45508	1	8045	2	-0.018861	0.80398	0.80421	1	14421	0	-0.018861
AZIN2	6	0.32077	0.4551	1	8046	2	-0.10043	0.845	0.84508	1	15157	0	-0.10043
APOL6	6	0.32079	0.45512	1	8047	2	-0.020897	0.6756	0.70093	1	12564	1	-0.020897
C3orf33	8	0.32081	0.48972	1	8048	2	0.077009	0.53008	0.67107	1	10973	2	0.077009
NFKBID	6	0.3209	0.45523	1	8049	1	0.081066	0.056485	0.1374	1	2492	2	0.081066
TMEM218	5	0.32091	0.44161	1	8050	1	0.18142	0.5849	0.61371	1	11522	1	0.18142
AP3S2	6	0.32096	0.4553	1	8051	2	-0.058231	0.85281	0.85281	1	15284	0	-0.058231
ADAMTS13	6	0.32099	0.45533	1	8052	2	-0.1313	0.68021	0.70396	1	12611	1	-0.1313
CYP21A2	6	0.32109	0.45543	1	8053	2	0.0042869	0.26015	0.40088	1	7014	2	0.0042869
HMOX2	6	0.3212	0.45555	1	8054	2	0.44974	0.0023991	0.010154	0.510796	363	4	0.44974
GAST	6	0.32121	0.45556	1	8055	1	0.015627	0.69379	0.71311	1	12791	1	0.015627
PPP1R32	6	0.32123	0.45558	1	8056	2	0.18443	0.038407	0.10499	0.988892	1936	3	0.18443
PROS1	6	0.32129	0.45564	1	8057	2	-0.045944	0.11572	0.23858	1	4213	1	-0.045944
ARHGEF37	6	0.32132	0.45568	1	8058	1	0.11387	0.038694	0.1055	0.988892	1945	2	0.11387
SH2D5	6	0.32136	0.45571	1	8059	1	0.024969	0.23411	0.37551	1	6580	1	0.024969
PAFAH1B3	6	0.32142	0.45578	1	8060	2	-0.13352	0.64357	0.68049	1	12157	1	-0.13352
SPAG17	6	0.32159	0.45598	1	8061	1	-0.09795	0.8025	0.80276	1	14398	1	-0.09795
STRN4	6	0.32162	0.456	1	8062	2	-0.057696	0.97068	0.97076	1	17593	0	-0.057696
TMEM57	6	0.32181	0.45622	1	8063	2	0.10541	0.14338	0.28365	1	5001	3	0.10541
CYP2B6	6	0.32186	0.45627	1	8064	2	0.0011815	0.51195	0.61064	1	10793	1	0.0011815
RGS9BP	6	0.32186	0.45627	1	8065	1	-0.04348	0.29468	0.43474	1	7592	2	-0.04348
CYP2J2	6	0.32192	0.45633	1	8066	2	-0.036106	0.33725	0.47718	1	8330	1	-0.036106
KRTAP10-11	6	0.32205	0.45647	1	8067	2	-0.16461	0.95433	0.95439	1	17253	0	-0.16461
ADAMTS9	6	0.32217	0.4566	1	8068	2	-0.087652	0.18681	0.32982	1	5796	1	-0.087652
PRKAR1A	6	0.32218	0.45662	1	8069	2	-0.11454	0.80482	0.80507	1	14439	0	-0.11454
CASP5	6	0.32225	0.45669	1	8070	1	-0.06834	0.83498	0.83514	1	14975	0	-0.06834
HCAR3	6	0.32227	0.45671	1	8071	2	-0.0034877	0.3662	0.50617	1	8846	2	-0.0034877
MLLT4	6	0.32232	0.45678	1	8072	1	-0.033024	0.95001	0.94997	1	17162	0	-0.033024
SOCS7	6	0.32236	0.45681	1	8073	1	0.052717	0.36889	0.50885	1	8897	1	0.052717
ATAD2B	6	0.3224	0.45686	1	8074	2	-0.045729	0.98835	0.98834	1	17987	0	-0.045729
ERAP1	6	0.32244	0.45689	1	8075	1	0.095379	0.028637	0.084869	0.956551	1609	2	0.095379
CASP7	6	0.32259	0.45707	1	8076	2	0.24049	0.033574	0.09605	0.969843	1802	3	0.24049
ZNF764	6	0.32267	0.45715	1	8077	1	0.080236	0.2426	0.38379	1	6728	2	0.080236
BAHCC1	6	0.32275	0.45722	1	8078	2	-0.03345	0.9049	0.90479	1	16264	0	-0.03345
GORASP1	6	0.3229	0.45738	1	8079	2	0.10289	0.82954	0.82969	1	14875	0	0.10289
MMACHC	6	0.32294	0.45743	1	8080	2	0.052419	0.41559	0.55618	1	9747	1	0.052419
ZNF69	5	0.32296	0.44265	1	8081	1	-0.032698	0.31841	0.45086	1	8004	1	-0.032698
LILRB1	6	0.32318	0.45767	1	8082	2	-0.11472	0.6786	0.70288	1	12594	1	-0.11472
SNCG	6	0.3232	0.4577	1	8083	2	-0.057495	0.33904	0.47898	1	8357	2	-0.057495
TRAPPC1	6	0.32321	0.4577	1	8084	1	-0.20888	0.20401	0.34651	1	6090	1	-0.20888
CRYGD	6	0.32321	0.4577	1	8085	1	-0.10675	0.94758	0.94751	1	17112	0	-0.10675
ATP6AP2	6	0.32321	0.4577	1	8086	1	0.19954	0.0024158	0.01023	0.511789	364	3	0.19954
PLA2G4A	6	0.32338	0.4579	1	8087	2	-0.021161	0.1603	0.30427	1	5351	2	-0.021161
MRPS18C	5	0.32345	0.4429	1	8088	1	0.15604	0.00076548	0.0034368	0.30163	210	2	0.15604
CSMD2	6	0.32346	0.45798	1	8089	2	-0.016431	0.8901	0.89007	1	16001	0	-0.016431
TARM1	6	0.32355	0.45808	1	8090	2	-0.044278	0.013292	0.043158	0.836236	943	1	-0.044278
LY6D	6	0.32357	0.4581	1	8091	2	-0.099697	0.56961	0.63897	1	11359	1	-0.099697
GPR31	6	0.3236	0.45812	1	8092	2	-0.026758	0.68961	0.7103	1	12730	1	-0.026758
CENPBD1	6	0.32367	0.4582	1	8093	2	-0.18518	0.91813	0.91798	1	16521	0	-0.18518
SUZ12	6	0.32371	0.45825	1	8094	2	-0.11116	0.36704	0.50702	1	8860	2	-0.11116
NT5DC1	6	0.32377	0.45832	1	8095	2	-0.16012	0.75578	0.76026	1	13637	1	-0.16012
HNF1A	6	0.32383	0.45839	1	8096	2	-0.090392	0.8831	0.883	1	15865	0	-0.090392
FGF4	6	0.32388	0.45844	1	8097	2	-0.1007	0.92624	0.92618	1	16684	0	-0.1007
TMEM52	6	0.3239	0.45846	1	8098	2	-0.059149	0.15503	0.29916	1	5253	2	-0.059149
GEM	6	0.32394	0.45851	1	8099	1	0.18061	0.1386	0.27598	1	4855	3	0.18061
SAP18	6	0.3242	0.45878	1	8100	2	-0.0011593	0.60089	0.65568	1	11689	1	-0.0011593
NAT16	6	0.32424	0.45882	1	8101	1	-0.062256	0.8146	0.81473	1	14622	0	-0.062256
ZFAND3	6	0.32427	0.45885	1	8102	2	-0.11183	0.93464	0.93461	1	16855	0	-0.11183
PTPRQ	6	0.32432	0.4589	1	8103	2	-0.077766	0.82477	0.82493	1	14796	0	-0.077766
SSTR2	6	0.32438	0.45896	1	8104	2	-0.16119	0.81531	0.81544	1	14635	0	-0.16119
DPEP3	6	0.3244	0.45898	1	8105	1	0.051038	0.071684	0.16406	1	2954	2	0.051038
MAL2	6	0.32442	0.459	1	8106	2	-0.11716	0.96902	0.96911	1	17557	0	-0.11716
CCDC40	6	0.32447	0.45905	1	8107	2	-0.0086264	0.92616	0.9261	1	16683	0	-0.0086264
MUC21	6	0.32449	0.45907	1	8108	2	-0.038217	0.65177	0.68557	1	12254	1	-0.038217
GTF3C1	6	0.32451	0.45909	1	8109	2	-0.32014	0.32505	0.46505	1	8118	2	-0.32014
GPR155	6	0.32455	0.45913	1	8110	1	-0.087748	0.95476	0.95482	1	17266	0	-0.087748
YJEFN3	6	0.3246	0.45917	1	8111	2	-0.0098836	0.42429	0.56519	1	9904	2	-0.0098836
ZSCAN32	6	0.32464	0.45922	1	8112	2	0.12479	0.31347	0.45347	1	7906	2	0.12479
MOSPD1	5	0.32471	0.44357	1	8113	1	0.0032926	0.92496	0.9253	1	16658	0	0.0032926
PTH	6	0.32483	0.45946	1	8114	2	-0.16153	0.47282	0.59303	1	10434	1	-0.16153
C1orf210	6	0.32486	0.45948	1	8115	2	-0.12753	0.66382	0.69322	1	12402	1	-0.12753
CSNK1D	6	0.32493	0.45957	1	8116	1	0.044592	0.12332	0.2511	1	4413	2	0.044592
SMURF2	6	0.32497	0.4596	1	8117	2	0.13782	0.018432	0.057297	0.90285	1157	3	0.13782
CA14	6	0.32499	0.45963	1	8118	2	0.068129	0.0011952	0.005301	0.375798	257	2	0.068129
RAB9B	6	0.32501	0.45966	1	8119	1	-0.10776	0.83068	0.83085	1	14909	0	-0.10776
RIMBP2	6	0.32503	0.45968	1	8120	2	0.12639	0.080803	0.17978	1	3205	2	0.12639
FLII	6	0.32518	0.45983	1	8121	2	0.23324	0.068031	0.15775	1	2841	3	0.23324
TPSD1	6	0.3252	0.45986	1	8122	2	-0.11626	0.5998	0.6551	1	11680	1	-0.11626
MAPKAPK3	6	0.32523	0.45988	1	8123	2	0.035512	0.62275	0.6681	1	11930	1	0.035512
ACER2	6	0.32525	0.4599	1	8124	2	-0.038469	0.9008	0.90075	1	16192	0	-0.038469
DEFB104B	1	0.32526	0.32545	1	8125	0	-0.16331	0.67474	0.67496	1	12553	0	-0.16331
C21orf58	6	0.32531	0.45996	1	8126	2	-0.071286	0.92784	0.92781	1	16719	0	-0.071286
PTX4	6	0.32535	0.46001	1	8127	1	-0.0257	0.86721	0.86727	1	15550	0	-0.0257
PAXIP1	6	0.32536	0.46001	1	8128	2	-0.098659	0.68719	0.70866	1	12691	1	-0.098659
ENAH	6	0.32543	0.46009	1	8129	1	-0.036467	0.90967	0.90951	1	16360	0	-0.036467
PRSS45	6	0.32553	0.46021	1	8130	2	-0.065229	0.40982	0.55021	1	9648	1	-0.065229
FABP7	6	0.3256	0.46027	1	8131	2	-0.10871	0.82047	0.82062	1	14739	0	-0.10871
AMICA1	6	0.32566	0.46033	1	8132	2	-0.081046	0.98833	0.98832	1	17985	0	-0.081046
FCHO1	6	0.32577	0.46045	1	8133	1	0.034791	0.3553	0.49517	1	8658	2	0.034791
FEZF1	6	0.32585	0.46053	1	8134	1	0.02084	0.91407	0.91392	1	16451	0	0.02084
ZNF609	6	0.32592	0.46061	1	8135	2	0.027375	0.63264	0.6739	1	12044	1	0.027375
GPRC5B	6	0.32597	0.46066	1	8136	2	-0.062019	0.60397	0.65743	1	11728	1	-0.062019
SLC26A10	6	0.326	0.46071	1	8137	2	-0.071253	0.8364	0.83657	1	15004	0	-0.071253
MT1E	3	0.32602	0.34838	1	8138	1	-0.12331	0.86777	0.8678	1	15563	0	-0.12331
GPATCH1	6	0.32604	0.46073	1	8139	1	-0.23622	0.87739	0.87732	1	15751	0	-0.23622
WWOX	6	0.3261	0.46079	1	8140	2	-0.11408	0.61545	0.66393	1	11855	1	-0.11408
SCN1A	6	0.32623	0.46093	1	8141	1	0.05325	0.092573	0.1998	1	3576	3	0.05325
TMEM35	6	0.32625	0.46094	1	8142	2	0.012905	0.89877	0.89871	1	16156	0	0.012905
SH3BP5L	6	0.32627	0.46096	1	8143	2	-0.072053	0.63224	0.67367	1	12040	1	-0.072053
MYRIP	6	0.32639	0.46108	1	8144	1	0.20395	0.0080098	0.028094	0.7597	677	4	0.20395
KIAA1324L	6	0.32642	0.46112	1	8145	2	-0.0071687	0.23255	0.37403	1	6549	2	-0.0071687
HLTF	6	0.32654	0.46124	1	8146	1	0.1097	0.69738	0.71567	1	12837	1	0.1097
ITGA4	6	0.32668	0.4614	1	8147	2	-0.10073	0.94585	0.94574	1	17072	0	-0.10073
TSNARE1	6	0.32673	0.46144	1	8148	2	-0.034967	0.87431	0.87431	1	15697	0	-0.034967
CAPZA3	6	0.32673	0.46145	1	8149	1	-0.038415	0.40259	0.54279	1	9516	1	-0.038415
TULP2	6	0.32675	0.46146	1	8150	2	0.00618	0.84434	0.84449	1	15145	0	0.00618
ROBO1	6	0.32677	0.46148	1	8151	1	0.046407	0.77645	0.77813	1	13960	1	0.046407
CLASP1	6	0.32681	0.46152	1	8152	1	-0.055922	0.95773	0.95779	1	17337	0	-0.055922
EPB41L4B	6	0.32686	0.46157	1	8153	2	-0.060004	0.47958	0.59595	1	10489	1	-0.060004
BEND4	6	0.32688	0.4616	1	8154	2	-0.096443	0.49079	0.60097	1	10603	1	-0.096443
PKN1	6	0.32694	0.46166	1	8155	2	-0.16549	0.97624	0.97616	1	17724	0	-0.16549
FAM110D	6	0.32696	0.46168	1	8156	1	-0.082002	0.84763	0.84773	1	15193	0	-0.082002
ENTPD7	6	0.32707	0.46181	1	8157	1	0.0070183	0.6816	0.70491	1	12626	1	0.0070183
ITGAD	6	0.32711	0.46185	1	8158	1	-0.01737	0.8793	0.87921	1	15789	0	-0.01737
LSP1	6	0.32718	0.46192	1	8159	2	-0.043338	0.081263	0.18057	1	3217	1	-0.043338
KLF7	6	0.32723	0.46197	1	8160	2	-0.09027	0.44609	0.5815	1	10203	1	-0.09027
SH2D4B	6	0.32723	0.46197	1	8161	1	0.0055744	0.38929	0.52945	1	9262	2	0.0055744
SUPT3H	12	0.32724	0.55079	1	8162	3	0.058929	0.042302	0.14436	1	2057	5	0.058929
SHROOM4	6	0.32727	0.46201	1	8163	2	-0.024093	0.52892	0.61863	1	10959	1	-0.024093
TRIM64C	6	0.32734	0.4621	1	8164	1	0.24784	0.12497	0.25376	1	4467	2	0.24784
IGFBP1	6	0.32738	0.46213	1	8165	1	0.023424	0.16894	0.31254	1	5498	2	0.023424
ARRDC4	6	0.32751	0.46228	1	8166	2	-0.09517	0.63409	0.67475	1	12061	1	-0.09517
CLEC4A	8	0.32756	0.49518	1	8167	2	0.0028011	0.718	0.77649	1	13100	1	0.0028011
ZNF212	6	0.32768	0.46248	1	8168	2	0.21856	0.03051	0.089733	0.96835	1684	3	0.21856
ARID1B	6	0.32776	0.46255	1	8169	1	-0.03909	0.25214	0.39312	1	6863	1	-0.03909
TC2N	6	0.32777	0.46256	1	8170	2	0.15514	0.12501	0.25384	1	4468	3	0.15514
UFM1	6	0.32779	0.46259	1	8171	2	-0.14972	0.16249	0.3064	1	5392	2	-0.14972
NECAB2	6	0.3278	0.4626	1	8172	1	0.12449	0.8042	0.80442	1	14428	0	0.12449
MGAT4D	6	0.32784	0.46264	1	8173	2	0.074888	0.36083	0.50072	1	8759	2	0.074888
PM20D2	6	0.32784	0.46264	1	8174	1	0.045361	0.33996	0.47987	1	8371	1	0.045361
CCT8	6	0.3279	0.4627	1	8175	2	0.007871	0.68201	0.70519	1	12631	1	0.007871
PROK2	6	0.32795	0.46276	1	8176	1	0.032298	0.34255	0.48248	1	8422	1	0.032298
GPR182	6	0.32797	0.46278	1	8177	2	0.15118	0.089101	0.19386	1	3466	3	0.15118
SPX	6	0.32803	0.46285	1	8178	1	0.070837	0.82381	0.824	1	14785	0	0.070837
MEX3B	6	0.32814	0.46297	1	8179	2	-0.051142	0.62566	0.66981	1	11958	1	-0.051142
ARHGAP19	6	0.32816	0.46299	1	8180	2	-0.082277	0.90106	0.90099	1	16198	0	-0.082277
HSPH1	6	0.32823	0.46307	1	8181	2	-0.22747	0.99275	0.99276	1	18093	0	-0.22747
MEA1	6	0.3283	0.46315	1	8182	1	-0.11672	0.9945	0.99447	1	18144	0	-0.11672
RNASE7	6	0.32833	0.46319	1	8183	1	-0.071402	0.94621	0.94609	1	17079	0	-0.071402
NTHL1	6	0.32834	0.46319	1	8184	2	-0.0090808	0.57573	0.64215	1	11430	1	-0.0090808
COL12A1	6	0.32837	0.46322	1	8185	1	0.3128	0.0053847	0.020299	0.674941	547	4	0.3128
GFI1	6	0.3284	0.46325	1	8186	2	-0.13277	0.81115	0.81135	1	14550	0	-0.13277
BMP3	6	0.32845	0.46329	1	8187	2	-0.067221	0.095922	0.20566	1	3667	1	-0.067221
UAP1	6	0.3286	0.46346	1	8188	2	0.15661	0.26367	0.40431	1	7067	2	0.15661
CLCC1	9	0.32861	0.52465	1	8189	2	-0.071545	0.97203	0.97232	1	17624	0	-0.071545
PIK3CG	6	0.32864	0.4635	1	8190	1	0.019912	0.63324	0.67425	1	12053	1	0.019912
CACNG6	6	0.32875	0.46361	1	8191	2	-0.19082	0.95214	0.95213	1	17207	0	-0.19082
PTPRG	6	0.32875	0.46362	1	8192	1	-0.024072	0.36344	0.50343	1	8796	1	-0.024072
TIPRL	6	0.32879	0.46366	1	8193	2	-0.030112	0.84594	0.84603	1	15168	0	-0.030112
EMCN	7	0.32881	0.47462	1	8194	2	-0.039106	0.89775	0.89769	1	16137	0	-0.039106
ZMYND12	6	0.32884	0.46371	1	8195	2	-0.033956	0.55525	0.63166	1	11216	1	-0.033956
SLC2A12	6	0.32886	0.46374	1	8196	2	-0.12749	0.96849	0.9686	1	17548	0	-0.12749
CCDC125	6	0.32888	0.46376	1	8197	2	-0.12531	0.4521	0.58406	1	10258	1	-0.12531
POLN	6	0.3289	0.46378	1	8198	2	-0.12428	0.55816	0.63316	1	11254	1	-0.12428
PGK2	6	0.32891	0.46379	1	8199	1	0.24752	0.006337	0.02319	0.697365	608	4	0.24752
GLTP	6	0.32897	0.46385	1	8200	2	-0.0004063	0.51754	0.61321	1	10847	1	-0.0004063
SMPD3	6	0.32898	0.46386	1	8201	1	0.069539	0.17296	0.31643	1	5561	2	0.069539
GALNT18	6	0.32901	0.4639	1	8202	2	-0.085093	0.14715	0.28972	1	5100	2	-0.085093
DYX1C1	6	0.32902	0.46392	1	8203	1	-0.0189	0.38961	0.52977	1	9273	1	-0.0189
TRPC3	6	0.32903	0.46392	1	8204	2	-0.074097	0.45595	0.58571	1	10290	1	-0.074097
ADAM11	6	0.32906	0.46395	1	8205	1	0.054824	0.8445	0.84463	1	15148	0	0.054824
MAFA	6	0.3291	0.46399	1	8206	2	0.10154	0.0011551	0.005136	0.368367	255	2	0.10154
ASF1A	6	0.32913	0.46403	1	8207	1	-0.048238	0.67364	0.69962	1	12536	1	-0.048238
TCEB1	2	0.32916	0.33048	1	8208	1	-0.26788	0.69555	0.69515	1	12815	0	-0.26788
TMEM251	6	0.32944	0.46435	1	8209	1	-0.057925	0.29023	0.43036	1	7508	1	-0.057925
CD177	6	0.32945	0.46435	1	8210	2	0.14126	0.077698	0.17448	1	3116	2	0.14126
SORBS1	6	0.32948	0.46439	1	8211	1	0.054108	0.096264	0.20623	1	3674	2	0.054108
LRRC8E	6	0.32949	0.4644	1	8212	2	-0.068495	0.24918	0.3902	1	6824	2	-0.068495
TMEM205	6	0.32955	0.46447	1	8213	2	-0.1137	0.98657	0.98659	1	17943	0	-0.1137
ANO3	6	0.32974	0.46465	1	8214	1	0.066441	0.44051	0.57912	1	10156	1	0.066441
ECM2	6	0.32977	0.46468	1	8215	2	-0.096586	0.75198	0.75711	1	13577	1	-0.096586
TMEM170B	6	0.32978	0.46469	1	8216	1	0.12208	0.12513	0.25404	1	4472	2	0.12208
PRDM5	6	0.32982	0.46473	1	8217	1	0.0097806	0.068912	0.15928	1	2867	1	0.0097806
GNA15	6	0.3299	0.46481	1	8218	1	-0.081749	0.52744	0.61793	1	10945	1	-0.081749
TMEM132D	6	0.32997	0.46489	1	8219	2	-0.0040518	0.83932	0.83954	1	15055	0	-0.0040518
BHLHA9	6	0.33001	0.46495	1	8220	1	0.0031164	0.70396	0.72035	1	12922	1	0.0031164
DDX17	6	0.33003	0.46497	1	8221	2	0.046208	0.86405	0.86402	1	15483	0	0.046208
EVL	6	0.3301	0.46504	1	8222	2	0.019766	0.46058	0.58772	1	10335	1	0.019766
ALCAM	6	0.33013	0.46506	1	8223	2	0.053981	0.93221	0.9322	1	16809	0	0.053981
IMP4	6	0.33016	0.46511	1	8224	1	-0.091253	0.40217	0.54235	1	9504	2	-0.091253
C1orf186	6	0.33016	0.46511	1	8225	2	-0.055388	0.85143	0.85144	1	15258	0	-0.055388
L3MBTL2	6	0.3302	0.46516	1	8226	1	-0.00543	0.26687	0.40747	1	7126	1	-0.00543
THRB	6	0.33025	0.46521	1	8227	2	0.025064	0.05768	0.13953	1	2523	3	0.025064
TMPRSS13	6	0.33028	0.46524	1	8228	2	-0.10265	0.79874	0.79907	1	14339	1	-0.10265
IFNA5	3	0.3303	0.35171	1	8229	1	-0.25086	0.81034	0.81031	1	14535	0	-0.25086
PROX2	6	0.33034	0.46529	1	8230	2	-0.033856	0.83792	0.83819	1	15035	0	-0.033856
KIR2DS2	16	0.33034	0.59139	1	8231	4	0.0048161	0.48863	0.73689	1	10580	4	0.0048161
SLC3A2	6	0.33039	0.46534	1	8232	1	0.15894	0.11992	0.24549	1	4322	3	0.15894
SEC11C	6	0.33049	0.46543	1	8233	2	0.11283	0.65732	0.68904	1	12328	1	0.11283
P2RY14	6	0.33051	0.46545	1	8234	2	0.0080804	0.35427	0.49412	1	8637	2	0.0080804
TOR1AIP2	11	0.33053	0.54048	1	8235	3	0.014613	0.63964	0.78104	1	12118	2	0.014613
EXTL2	8	0.33056	0.49762	1	8236	2	0.12485	0.44641	0.60378	1	10207	2	0.12485
RASSF10	6	0.3306	0.46554	1	8237	2	-0.030913	0.32194	0.46191	1	8073	2	-0.030913
FKBP3	6	0.33064	0.4656	1	8238	2	0.076925	0.06927	0.15989	1	2881	3	0.076925
SCN11A	6	0.33066	0.46561	1	8239	1	0.10904	0.077705	0.17449	1	3117	3	0.10904
SYNE1	6	0.33077	0.46571	1	8240	1	-0.029653	0.29907	0.43916	1	7661	2	-0.029653
TRIM15	6	0.33077	0.46571	1	8241	2	0.093758	0.13855	0.2759	1	4850	3	0.093758
MRGPRD	6	0.33085	0.46578	1	8242	2	0.091505	0.033665	0.096231	0.970099	1804	3	0.091505
SMCO3	6	0.33088	0.46582	1	8243	2	-0.03561	0.95357	0.95358	1	17234	0	-0.03561
REL	6	0.33092	0.46586	1	8244	1	-0.057598	0.92581	0.92576	1	16668	0	-0.057598
RBM7	10	0.33096	0.53379	1	8245	3	-0.1197	0.094187	0.2386	1	3627	2	-0.1197
CTSB	6	0.33096	0.4659	1	8246	1	0.0082014	0.85572	0.85568	1	15339	0	0.0082014
SLC52A2	6	0.33099	0.46593	1	8247	2	0.11567	0.39424	0.53441	1	9356	2	0.11567
ZNF347	6	0.3311	0.46604	1	8248	2	-0.091172	0.84432	0.84446	1	15144	0	-0.091172
ACAT2	6	0.33114	0.46608	1	8249	2	-0.14224	0.81309	0.81325	1	14595	0	-0.14224
EIF1	5	0.33115	0.44688	1	8250	1	-0.035899	0.67136	0.67835	1	12506	1	-0.035899
RNF183	6	0.33127	0.46622	1	8251	1	0.13609	0.13749	0.27427	1	4827	2	0.13609
ANKRD34B	6	0.33134	0.46629	1	8252	2	-0.081726	0.7591	0.76308	1	13683	1	-0.081726
HLA-E	6	0.33136	0.46632	1	8253	2	-0.065295	0.48627	0.59897	1	10552	1	-0.065295
RBM46	6	0.33138	0.46634	1	8254	2	-0.15888	0.4081	0.54844	1	9610	2	-0.15888
SLC13A4	6	0.33149	0.46645	1	8255	2	-0.12469	0.65122	0.68522	1	12249	1	-0.12469
TRIM40	6	0.33151	0.46647	1	8256	2	-0.057508	0.91109	0.91092	1	16397	0	-0.057508
TANGO6	6	0.33157	0.46653	1	8257	2	0.033795	9.3962e-05	0.0005174	0.095726	97	2	0.033795
CBX5	6	0.33172	0.46669	1	8258	1	0.14078	0.099489	0.21174	1	3785	3	0.14078
VILL	6	0.33173	0.46669	1	8259	2	-0.11537	0.20111	0.34369	1	6044	1	-0.11537
MLPH	6	0.3318	0.46676	1	8260	2	-0.035539	0.5537	0.63093	1	11202	1	-0.035539
KRTAP2-2	6	0.33185	0.46682	1	8261	2	-0.087722	0.55266	0.63043	1	11190	1	-0.087722
KRTAP2-3	6	0.33185	0.46682	1	8262	2	-0.087722	0.55266	0.63043	1	11189	1	-0.087722
KRTAP2-4	6	0.33185	0.46682	1	8263	2	-0.087722	0.55266	0.63043	1	11192	1	-0.087722
KRTAP2-1	6	0.33185	0.46682	1	8264	2	-0.087722	0.55266	0.63043	1	11191	1	-0.087722
HTR1A	6	0.33191	0.46688	1	8265	1	0.137	0.32887	0.46888	1	8176	2	0.137
SMARCE1	5	0.33192	0.44725	1	8266	1	0.029106	0.098072	0.20309	1	3733	2	0.029106
SHANK2	6	0.33195	0.46694	1	8267	1	-0.09667	0.79727	0.79759	1	14311	1	-0.09667
PNMAL2	6	0.33199	0.46697	1	8268	1	-0.019573	0.86994	0.86993	1	15608	0	-0.019573
ZBTB37	6	0.33204	0.46702	1	8269	2	0.11616	0.46599	0.59012	1	10383	1	0.11616
FDX1	6	0.33206	0.46706	1	8270	1	0.1527	0.064346	0.15134	1	2725	3	0.1527
BOLA2	6	0.33211	0.46711	1	8271	2	0.020006	0.12299	0.25055	1	4402	2	0.020006
BOLA2B	6	0.33211	0.46711	1	8272	2	0.020006	0.12299	0.25055	1	4401	2	0.020006
SLC8B1	6	0.33229	0.46731	1	8273	1	0.062083	0.26528	0.40592	1	7098	2	0.062083
AGT	6	0.33232	0.46734	1	8274	2	-0.18501	0.97138	0.97144	1	17607	0	-0.18501
NKX6-3	6	0.33234	0.46737	1	8275	2	-0.11675	0.10555	0.22165	1	3939	1	-0.11675
KRTAP12-1	6	0.33241	0.46744	1	8276	1	-0.045371	0.73129	0.74059	1	13276	1	-0.045371
PPP1R16B	6	0.33243	0.46746	1	8277	2	-0.18727	0.35659	0.49646	1	8690	1	-0.18727
KANSL3	6	0.33244	0.46746	1	8278	1	0.081578	0.25249	0.39348	1	6873	2	0.081578
LPIN3	6	0.33247	0.46749	1	8279	2	-0.03045	0.27938	0.41974	1	7331	1	-0.03045
TBCA	6	0.33256	0.46757	1	8280	2	-0.17106	0.36881	0.50877	1	8894	2	-0.17106
LINGO1	6	0.33271	0.46773	1	8281	1	-0.068523	0.35234	0.49223	1	8599	1	-0.068523
ZDHHC9	6	0.33271	0.46773	1	8282	2	-0.10924	0.1637	0.30755	1	5412	2	-0.10924
RNF39	6	0.33273	0.46776	1	8283	2	-0.11657	0.52553	0.617	1	10924	1	-0.11657
BEND3	6	0.33275	0.46778	1	8284	1	0.09911	0.30441	0.44442	1	7753	2	0.09911
NELL2	6	0.33278	0.46781	1	8285	2	-0.03258	0.94148	0.9414	1	16987	0	-0.03258
TRAT1	5	0.33279	0.44773	1	8286	1	-0.013029	0.73316	0.73365	1	13306	1	-0.013029
IL13RA1	6	0.33282	0.46785	1	8287	2	-0.019606	0.94649	0.94639	1	17088	0	-0.019606
CAPN12	6	0.33282	0.46786	1	8288	1	-0.074935	0.84512	0.84522	1	15159	0	-0.074935
AMER1	6	0.33286	0.4679	1	8289	1	0.090861	0.082898	0.18337	1	3264	3	0.090861
FAM166B	6	0.33288	0.46792	1	8290	2	-0.050413	0.13139	0.26429	1	4641	1	-0.050413
TLR6	6	0.33294	0.46797	1	8291	1	-0.030252	0.10463	0.2202	1	3926	2	-0.030252
PRDM12	6	0.33317	0.4682	1	8292	2	-0.14221	0.18757	0.33054	1	5815	1	-0.14221
RPL13A	6	0.3332	0.46824	1	8293	1	0.29213	0.0057527	0.021409	0.680813	569	2	0.29213
LMCD1	6	0.33324	0.46827	1	8294	1	-0.16161	0.96127	0.96131	1	17402	0	-0.16161
CHRNA6	6	0.33328	0.46832	1	8295	2	0.040978	0.10705	0.22407	1	3979	1	0.040978
PEX2	6	0.33332	0.46837	1	8296	2	-0.019095	0.96989	0.96999	1	17575	0	-0.019095
GPR6	6	0.33339	0.46844	1	8297	2	-0.034005	0.15489	0.29906	1	5251	1	-0.034005
HLA-DOB	6	0.33341	0.46846	1	8298	2	-0.044864	0.83408	0.83424	1	14964	0	-0.044864
HCRTR1	6	0.33343	0.46847	1	8299	1	-0.095209	0.16272	0.30661	1	5395	1	-0.095209
S100A3	5	0.33343	0.44806	1	8300	1	0.015221	0.73747	0.73792	1	13364	1	0.015221
EPB41	6	0.33347	0.46852	1	8301	1	-0.017798	0.28595	0.42613	1	7440	1	-0.017798
CCDC62	6	0.33347	0.46852	1	8302	2	-0.054299	0.60289	0.65683	1	11714	1	-0.054299
MRGPRE	6	0.33354	0.4686	1	8303	1	0.047016	0.71365	0.72732	1	13051	1	0.047016
HIST1H2BG	6	0.33373	0.46881	1	8304	2	-0.1018	0.3286	0.46861	1	8170	1	-0.1018
CIAPIN1	6	0.33373	0.46881	1	8305	1	0.5726	0.016802	0.052867	0.88415	1090	4	0.5726
IFT172	6	0.33381	0.46889	1	8306	1	-0.023919	0.29953	0.43961	1	7665	2	-0.023919
TRPS1	6	0.33386	0.46896	1	8307	2	-0.064592	0.60151	0.65604	1	11700	1	-0.064592
CHMP4C	6	0.33393	0.46903	1	8308	2	0.19066	0.11185	0.23212	1	4118	3	0.19066
FAM129B	6	0.334	0.4691	1	8309	1	-0.033032	0.80582	0.80608	1	14455	0	-0.033032
CHRNA7	6	0.33404	0.46913	1	8310	2	-0.086467	0.57497	0.64176	1	11423	1	-0.086467
DDHD2	6	0.33407	0.46917	1	8311	1	0.10148	0.084608	0.18632	1	3325	3	0.10148
SLC25A2	6	0.33417	0.46927	1	8312	2	0.004575	0.80135	0.80162	1	14380	1	0.004575
HDDC2	6	0.33436	0.46947	1	8313	2	-0.07933	0.33419	0.4741	1	8271	2	-0.07933
TSPYL6	6	0.33438	0.46948	1	8314	2	-0.059136	0.7063	0.72199	1	12948	1	-0.059136
ZNF671	6	0.33441	0.46952	1	8315	1	-0.016899	0.90955	0.90939	1	16357	0	-0.016899
TAS2R7	6	0.33453	0.46965	1	8316	1	-0.079396	0.42463	0.56555	1	9908	1	-0.079396
CCDC67	6	0.33457	0.46968	1	8317	1	0.25355	0.028523	0.084561	0.956551	1601	4	0.25355
KCNA7	6	0.3346	0.46972	1	8318	2	-0.057241	0.40398	0.54417	1	9538	2	-0.057241
LIMK2	6	0.3346	0.46972	1	8319	1	0.094	0.10046	0.21332	1	3814	2	0.094
PPTC7	6	0.33464	0.46976	1	8320	1	0.16649	0.025604	0.076722	0.949196	1473	4	0.16649
GNB1L	6	0.33469	0.46981	1	8321	2	0.045415	0.1504	0.29476	1	5176	1	0.045415
CYB5R1	6	0.33472	0.46985	1	8322	1	0.0047717	0.38459	0.52461	1	9182	1	0.0047717
ACY1	6	0.33478	0.46992	1	8323	2	0.041935	0.08004	0.1785	1	3185	3	0.041935
SLC39A5	6	0.33482	0.46996	1	8324	2	-0.044178	0.52522	0.61683	1	10917	1	-0.044178
C20orf203	6	0.33491	0.47005	1	8325	2	-0.097096	0.28587	0.42606	1	7437	1	-0.097096
SAAL1	6	0.33498	0.47013	1	8326	1	0.015234	0.11467	0.2368	1	4194	1	0.015234
DEFB126	5	0.335	0.44886	1	8327	1	0.22775	0.14501	0.2559	1	5042	2	0.22775
ADGRL3	6	0.33506	0.47021	1	8328	2	-0.13109	0.41807	0.55868	1	9785	2	-0.13109
TOMM34	6	0.33515	0.4703	1	8329	2	-0.074991	0.7601	0.76391	1	13701	1	-0.074991
FDPS	6	0.33523	0.4704	1	8330	2	-0.022631	0.90249	0.90241	1	16225	0	-0.022631
PPP2R2C	6	0.33525	0.4704	1	8331	1	0.035098	0.64285	0.68006	1	12149	1	0.035098
ACVR2B	6	0.33528	0.47043	1	8332	2	-0.14113	0.31673	0.4567	1	7970	2	-0.14113
CPLX4	5	0.33538	0.44906	1	8333	1	-0.067279	0.5333	0.58003	1	10999	1	-0.067279
IL7R	6	0.33539	0.47053	1	8334	2	-0.1392	0.90512	0.90501	1	16270	0	-0.1392
EML3	6	0.33544	0.47059	1	8335	1	-0.17807	0.86986	0.86986	1	15607	0	-0.17807
DIO3	6	0.33547	0.47062	1	8336	2	-0.06187	0.6516	0.68545	1	12253	1	-0.06187
ZNF701	8	0.33551	0.50156	1	8337	2	-0.089968	0.31682	0.50637	1	7971	2	-0.089968
SPCS2	6	0.33556	0.47071	1	8338	2	-0.025962	0.25068	0.39167	1	6845	2	-0.025962
COX6B1	6	0.33562	0.47078	1	8339	1	0.60818	0.00051885	0.002449	0.247062	181	5	0.60818
WDYHV1	8	0.33573	0.50174	1	8340	1	0.0025746	0.15354	0.31194	1	5224	2	0.0025746
RGS8	6	0.33576	0.47091	1	8341	2	-0.045394	0.58789	0.64856	1	11556	1	-0.045394
GPR151	6	0.33581	0.47096	1	8342	1	0.11366	0.28663	0.42678	1	7452	2	0.11366
HIPK2	6	0.33582	0.47098	1	8343	2	-0.018957	0.43565	0.57678	1	10099	2	-0.018957
MKRN2OS	6	0.33597	0.47114	1	8344	1	-0.072521	0.23494	0.37631	1	6599	2	-0.072521
SYT3	6	0.33597	0.47115	1	8345	2	-0.1263	0.76884	0.77147	1	13843	1	-0.1263
C8orf4	6	0.33604	0.47122	1	8346	2	-0.074257	0.60703	0.65913	1	11757	1	-0.074257
STPG1	6	0.33606	0.47124	1	8347	2	0.048798	0.82883	0.82895	1	14860	0	0.048798
SLC51A	6	0.33612	0.4713	1	8348	1	-0.079908	0.85365	0.85364	1	15301	0	-0.079908
FAM69A	9	0.33613	0.52983	1	8349	2	0.17844	0.03635	0.11748	1	1871	4	0.17844
AGPAT4	6	0.33621	0.47141	1	8350	2	0.1078	0.06955	0.16035	1	2894	3	0.1078
PDGFRB	6	0.33624	0.47143	1	8351	2	-0.16399	0.92353	0.92348	1	16624	0	-0.16399
CASKIN2	6	0.33626	0.47145	1	8352	2	-0.1334	0.58422	0.64663	1	11515	1	-0.1334
FOXB2	6	0.33628	0.47147	1	8353	2	-0.14571	0.52878	0.61857	1	10958	1	-0.14571
FILIP1	6	0.33641	0.47162	1	8354	2	-0.023913	0.31112	0.45116	1	7866	2	-0.023913
NALCN	6	0.33643	0.47164	1	8355	2	0.080597	0.053611	0.13225	1	2395	3	0.080597
EBLN2	6	0.33646	0.47167	1	8356	2	-0.05664	0.24628	0.38736	1	6788	1	-0.05664
EMC1	6	0.33656	0.47177	1	8357	2	0.012346	0.29598	0.43609	1	7612	2	0.012346
PCDH8	6	0.33661	0.47182	1	8358	1	0.12554	0.19505	0.33783	1	5944	2	0.12554
GNA12	6	0.33667	0.4719	1	8359	2	0.16131	0.056105	0.13674	1	2478	3	0.16131
TMEM209	6	0.33669	0.47191	1	8360	2	-0.11912	0.82195	0.82208	1	14758	0	-0.11912
ANG	6	0.33676	0.47199	1	8361	1	-0.022771	0.19456	0.33734	1	5928	1	-0.022771
SFN	6	0.33689	0.47214	1	8362	2	0.045836	0.5253	0.61687	1	10918	1	0.045836
SRP72	6	0.33691	0.47216	1	8363	1	0.17391	0.1312	0.26399	1	4634	2	0.17391
TET2	6	0.33693	0.47218	1	8364	2	0.030144	0.2838	0.42401	1	7407	2	0.030144
C8orf86	6	0.33695	0.4722	1	8365	1	0.15492	0.35369	0.49355	1	8627	2	0.15492
IRS1	6	0.33711	0.47239	1	8366	2	-0.010061	0.091863	0.19859	1	3547	2	-0.010061
MON1B	6	0.33717	0.47246	1	8367	2	0.008263	0.90554	0.90543	1	16277	0	0.008263
NPY5R	6	0.33721	0.4725	1	8368	1	0.0031142	0.30228	0.44235	1	7717	2	0.0031142
CD79B	7	0.33723	0.48242	1	8369	2	-0.22604	0.95547	0.95544	1	17286	0	-0.22604
ERO1L	6	0.33726	0.47256	1	8370	2	-0.0032413	0.71686	0.72966	1	13086	1	-0.0032413
CLC	6	0.33728	0.47259	1	8371	2	-0.021232	0.65599	0.68818	1	12310	1	-0.021232
TMEM180	6	0.33732	0.47262	1	8372	2	-0.084794	0.76416	0.76741	1	13770	1	-0.084794
RHEBL1	6	0.33736	0.47267	1	8373	2	-0.0053527	0.23971	0.38095	1	6679	1	-0.0053527
C8orf44	3	0.33739	0.3574	1	8374	1	-0.28488	0.97852	0.97868	1	17773	0	-0.28488
POMK	6	0.3374	0.47271	1	8375	1	0.0054597	0.91232	0.91219	1	16420	0	0.0054597
UTS2	5	0.33745	0.45014	1	8376	1	0.030801	0.27418	0.40102	1	7236	1	0.030801
SPATS2	6	0.33747	0.47279	1	8377	1	-0.12068	0.97564	0.97559	1	17711	0	-0.12068
FAM169B	6	0.33754	0.47286	1	8378	2	0.0042358	0.3562	0.49607	1	8680	2	0.0042358
PRSS55	6	0.33755	0.47288	1	8379	2	-0.052121	0.18506	0.32811	1	5768	1	-0.052121
RAB27B	6	0.33758	0.4729	1	8380	2	-0.15269	0.17732	0.32067	1	5634	1	-0.15269
CD200	6	0.33759	0.47291	1	8381	1	-0.11062	0.21237	0.3545	1	6223	1	-0.11062
SEC61A1	5	0.33761	0.45021	1	8382	1	0.13843	0.1402	0.25048	1	4902	2	0.13843
RNF125	6	0.33763	0.47295	1	8383	1	0.10932	0.8611	0.86105	1	15430	0	0.10932
EZR	6	0.33785	0.47319	1	8384	1	0.037795	0.50608	0.60795	1	10742	1	0.037795
RAB43	6	0.33789	0.47323	1	8385	1	-0.065243	0.30457	0.44458	1	7761	1	-0.065243
C2orf61	6	0.33793	0.47327	1	8386	1	0.15675	0.027029	0.080562	0.950562	1544	4	0.15675
ABCC3	6	0.33806	0.47342	1	8387	2	0.0083948	0.12518	0.25413	1	4474	1	0.0083948
APOF	6	0.33811	0.47347	1	8388	2	0.054449	0.1283	0.25921	1	4554	2	0.054449
INTS6	17	0.33812	0.60919	1	8389	2	0.12857	0.048763	0.17496	1	2243	5	0.12857
TNFAIP2	6	0.33815	0.47352	1	8390	2	-0.032812	0.52656	0.61749	1	10938	1	-0.032812
EXD2	6	0.33824	0.47361	1	8391	2	-0.042833	0.26094	0.40168	1	7023	2	-0.042833
ADAM32	6	0.33828	0.47365	1	8392	2	-0.036732	0.15967	0.30366	1	5340	2	-0.036732
SPP1	6	0.33832	0.4737	1	8393	2	-0.10725	0.90994	0.90977	1	16366	0	-0.10725
GPR160	6	0.33839	0.47377	1	8394	2	-0.088057	0.78908	0.78973	1	14172	1	-0.088057
CC2D1B	6	0.33843	0.47382	1	8395	2	-0.11395	0.37594	0.51595	1	9033	2	-0.11395
ZNF675	6	0.33844	0.47382	1	8396	1	-0.056036	0.088371	0.19267	1	3447	1	-0.056036
DLEU7	6	0.33844	0.47382	1	8397	1	-0.00052153	0.86418	0.86416	1	15486	0	-0.00052153
SNAPC4	6	0.33844	0.47382	1	8398	1	0.16285	0.092205	0.19918	1	3563	3	0.16285
TRIM51	6	0.33844	0.47382	1	8399	1	0.16733	0.088786	0.19334	1	3456	2	0.16733
PPP2CA	6	0.33844	0.47382	1	8400	1	-0.065421	0.84659	0.84668	1	15178	0	-0.065421
TRIM11	6	0.33856	0.47395	1	8401	2	-0.12049	0.39739	0.53753	1	9419	1	-0.12049
C12orf40	6	0.33859	0.47398	1	8402	2	-0.066787	0.77831	0.77979	1	13992	1	-0.066787
ZFHX2	6	0.33878	0.47418	1	8403	2	-0.037778	0.4274	0.56836	1	9951	2	-0.037778
USP33	6	0.33894	0.47434	1	8404	1	0.15424	0.042607	0.11257	0.996496	2064	3	0.15424
ASCC1	6	0.33896	0.47436	1	8405	2	-0.085441	0.94846	0.9484	1	17127	0	-0.085441
ZNF454	6	0.339	0.4744	1	8406	2	0.049189	0.13719	0.27377	1	4812	1	0.049189
GGT5	6	0.33906	0.47446	1	8407	1	0.11549	0.57713	0.64289	1	11444	1	0.11549
C1orf228	6	0.33913	0.47454	1	8408	2	-0.19599	0.70766	0.72297	1	12976	1	-0.19599
IMPDH1	6	0.33913	0.47454	1	8409	1	-0.053221	0.069813	0.1608	1	2904	1	-0.053221
KRT6B	6	0.33936	0.47476	1	8410	1	0.1662	0.2915	0.4316	1	7536	2	0.1662
GTF3C5	6	0.33943	0.47484	1	8411	2	-0.21309	0.96166	0.96173	1	17413	0	-0.21309
SMIM12	6	0.33948	0.4749	1	8412	2	-0.060303	0.70579	0.72163	1	12942	1	-0.060303
KRBOX4	8	0.33958	0.50485	1	8413	2	-0.092641	0.05554	0.15086	1	2465	2	-0.092641
CDKL4	6	0.33967	0.4751	1	8414	2	-0.054481	0.015498	0.049296	0.868964	1037	2	-0.054481
TP73	6	0.33972	0.47515	1	8415	2	0.034175	0.82718	0.8273	1	14829	0	0.034175
TTC12	6	0.33976	0.47519	1	8416	2	-0.060481	0.061174	0.14576	1	2627	2	-0.060481
GTPBP8	6	0.33981	0.47524	1	8417	1	-0.0059878	0.51008	0.60978	1	10779	1	-0.0059878
ZNF74	6	0.33988	0.47532	1	8418	1	-0.022969	0.49058	0.60088	1	10601	1	-0.022969
RAD21L1	6	0.33996	0.4754	1	8419	1	0.047368	0.28374	0.42395	1	7406	2	0.047368
BBS7	6	0.34002	0.47548	1	8420	2	-0.11526	0.95582	0.9559	1	17294	0	-0.11526
SLFN12	6	0.34004	0.47549	1	8421	1	0.046222	0.7881	0.78883	1	14150	1	0.046222
GOLM1	6	0.34007	0.47552	1	8422	2	-0.085602	0.96349	0.96363	1	17451	0	-0.085602
KRT8	6	0.34011	0.47557	1	8423	2	0.121	0.099581	0.21188	1	3788	1	0.121
IFNA4	6	0.34021	0.47567	1	8424	2	-0.17166	0.98561	0.98559	1	17918	0	-0.17166
IFNA10	6	0.34021	0.47567	1	8425	2	-0.11744	0.18775	0.33072	1	5820	1	-0.11744
DIO1	13	0.34025	0.57906	1	8426	1	-0.061089	0.2754	0.51764	1	7263	3	-0.061089
P4HA2	6	0.34026	0.47575	1	8427	2	0.060282	0.20579	0.34821	1	6114	2	0.060282
HEMGN	6	0.34028	0.47578	1	8428	2	-0.11529	0.98312	0.98307	1	17872	0	-0.11529
ME1	6	0.3403	0.47579	1	8429	1	0.12183	0.25368	0.39463	1	6894	2	0.12183
YBX3	6	0.34037	0.47587	1	8430	1	0.021461	0.39954	0.53971	1	9454	1	0.021461
ENTPD3	6	0.34041	0.4759	1	8431	2	-0.17639	0.93833	0.93824	1	16927	0	-0.17639
TMEM30A	6	0.34045	0.47595	1	8432	1	-0.095755	0.49463	0.60268	1	10642	1	-0.095755
IAPP	6	0.34046	0.47596	1	8433	2	0.2356	0.039124	0.1063	0.990181	1961	3	0.2356
PGPEP1	8	0.34057	0.50563	1	8434	2	-0.1086	0.69342	0.76574	1	12780	1	-0.1086
GPR37L1	6	0.34063	0.47613	1	8435	2	-0.053174	0.43458	0.57572	1	10081	1	-0.053174
TXLNA	6	0.34065	0.47614	1	8436	2	-0.018569	0.95616	0.95623	1	17304	0	-0.018569
DUSP14	6	0.3407	0.4762	1	8437	2	0.081264	0.098379	0.20983	1	3740	3	0.081264
RBM14	7	0.34071	0.48562	1	8438	1	0.143	0.040937	0.11529	0.999455	2011	2	0.143
PLA2G2F	6	0.34071	0.47621	1	8439	1	-0.05371	0.74722	0.75321	1	13505	1	-0.05371
TRIM42	6	0.34074	0.47623	1	8440	2	-0.089157	0.24912	0.39015	1	6822	2	-0.089157
DHX9	6	0.34076	0.47626	1	8441	2	0.1317	0.4163	0.5569	1	9753	2	0.1317
ZNF816	6	0.34081	0.47632	1	8442	2	-0.032427	0.68556	0.70756	1	12671	1	-0.032427
SLC26A9	6	0.34082	0.47633	1	8443	1	0.06028	0.44257	0.57998	1	10174	1	0.06028
OTUD3	6	0.34083	0.47633	1	8444	2	-0.079453	0.93312	0.93308	1	16826	0	-0.079453
ZNF274	6	0.3409	0.47642	1	8445	1	-0.17212	0.99875	0.99873	1	18260	0	-0.17212
ACYP1	6	0.34094	0.47645	1	8446	1	0.0084469	0.38111	0.5211	1	9124	1	0.0084469
ADAMTS12	6	0.34097	0.47649	1	8447	1	0.041545	0.30202	0.4421	1	7712	2	0.041545
PPARD	6	0.34098	0.47649	1	8448	2	-0.04904	0.79818	0.79851	1	14327	1	-0.04904
ZMYM3	6	0.34101	0.47652	1	8449	1	0.072618	0.22839	0.36998	1	6498	2	0.072618
ANXA8	6	0.34105	0.47655	1	8450	2	-0.13869	0.1709	0.31443	1	5535	2	-0.13869
COX6B2	6	0.34105	0.47656	1	8451	2	-0.012407	0.070864	0.16265	1	2926	1	-0.012407
KLHL33	6	0.34112	0.47664	1	8452	2	-0.063579	0.84584	0.84593	1	15167	0	-0.063579
MREG	6	0.34116	0.47668	1	8453	1	0.037035	0.78154	0.78276	1	14051	1	0.037035
ADRA1D	6	0.34118	0.47669	1	8454	2	-0.029139	0.26884	0.40941	1	7152	1	-0.029139
CSRP1	6	0.34131	0.47683	1	8455	1	-0.021965	0.88394	0.88383	1	15886	0	-0.021965
KRT71	6	0.34139	0.47691	1	8456	1	-0.055509	0.94886	0.94878	1	17135	0	-0.055509
BAZ2B	6	0.34152	0.47706	1	8457	2	-0.050285	0.69795	0.71605	1	12845	1	-0.050285
ZKSCAN2	6	0.34159	0.47714	1	8458	2	-0.15415	0.9709	0.97099	1	17597	0	-0.15415
HHLA1	6	0.34174	0.4773	1	8459	2	0.011234	0.72445	0.73537	1	13189	1	0.011234
TNNI3K	6	0.34176	0.47733	1	8460	1	0.033349	0.10094	0.21408	1	3826	1	0.033349
ZSCAN23	6	0.34179	0.47735	1	8461	2	-0.099527	0.53857	0.62337	1	11043	1	-0.099527
TEAD1	6	0.34181	0.47737	1	8462	2	0.1443	0.05328	0.13164	1	2387	2	0.1443
GABRG1	6	0.34183	0.47739	1	8463	2	-0.20645	0.54995	0.62901	1	11153	1	-0.20645
KIAA1549L	6	0.34192	0.47749	1	8464	2	-0.041254	0.73653	0.74469	1	13355	1	-0.041254
APOA1	6	0.34198	0.47756	1	8465	2	0.047975	0.28665	0.4268	1	7454	2	0.047975
PNCK	6	0.34216	0.47775	1	8466	2	-0.05625	0.43081	0.57185	1	10013	1	-0.05625
CAMK2A	6	0.34221	0.47781	1	8467	1	-0.02737	0.88395	0.88384	1	15887	0	-0.02737
BOD1	6	0.34224	0.47784	1	8468	2	-0.14773	0.63882	0.67762	1	12107	1	-0.14773
MIS12	6	0.34225	0.47785	1	8469	1	0.34953	0.28141	0.4217	1	7368	2	0.34953
ACADL	6	0.34244	0.47805	1	8470	2	-0.16722	0.71749	0.73012	1	13093	1	-0.16722
SNX20	6	0.34247	0.47809	1	8471	1	-0.00054612	0.79801	0.79834	1	14324	1	-0.00054612
TMEM117	6	0.3425	0.47812	1	8472	2	0.086363	0.4355	0.57664	1	10094	2	0.086363
ASAP3	6	0.34261	0.47823	1	8473	2	-0.12872	0.94368	0.94355	1	17029	0	-0.12872
CDC14A	6	0.34264	0.47826	1	8474	2	0.069513	0.092857	0.2003	1	3589	3	0.069513
SRSF12	5	0.34266	0.45282	1	8475	1	-0.016651	0.65048	0.66177	1	12238	1	-0.016651
GPX4	6	0.3428	0.47842	1	8476	2	0.095726	0.0045355	0.017789	0.644003	504	1	0.095726
SS18L1	6	0.34285	0.47847	1	8477	2	-0.17112	0.086341	0.18924	1	3388	2	-0.17112
OSER1	6	0.34296	0.47859	1	8478	1	0.18093	0.0078181	0.027525	0.756613	667	3	0.18093
GOLGA8H	4	0.34301	0.4005	1	8479	1	-0.30851	0.0031497	0.011177	0.532539	422	1	-0.30851
PTGES	6	0.34307	0.47871	1	8480	2	-0.076793	0.79669	0.79702	1	14295	1	-0.076793
SF3B6	1	0.34309	0.34352	1	8481	0	-0.23796	0.65691	0.65715	1	12320	0	-0.23796
PRLH	6	0.34315	0.4788	1	8482	1	0.019439	0.72582	0.73639	1	13206	1	0.019439
HACD4	6	0.3432	0.47885	1	8483	2	0.14014	0.073011	0.16632	1	2988	3	0.14014
HSD17B2	6	0.34337	0.47904	1	8484	1	-0.04471	0.13849	0.2758	1	4848	2	-0.04471
FABP9	3	0.34343	0.3623	1	8485	1	0.017631	0.21757	0.27923	1	6309	1	0.017631
C19orf54	6	0.34346	0.47913	1	8486	2	-0.029453	0.86334	0.86329	1	15469	0	-0.029453
ADGRA3	6	0.34349	0.47916	1	8487	1	-0.044973	0.68899	0.70988	1	12717	1	-0.044973
TRHR	6	0.34356	0.47923	1	8488	1	-0.13128	0.94248	0.94241	1	17003	0	-0.13128
ST6GALNAC2	6	0.34364	0.47932	1	8489	2	0.073874	0.28227	0.42253	1	7378	2	0.073874
PRAMEF15	6	0.34367	0.47935	1	8490	1	0.1043	0.08192	0.18172	1	3235	2	0.1043
MYOZ1	6	0.3437	0.47939	1	8491	2	-0.024078	0.70226	0.71914	1	12896	1	-0.024078
PRTN3	6	0.34371	0.47939	1	8492	1	-0.017335	0.45178	0.58392	1	10256	1	-0.017335
FAM126B	6	0.34377	0.47945	1	8493	2	0.12662	0.053093	0.1313	1	2381	2	0.12662
ANKRD13A	6	0.34379	0.47948	1	8494	2	-0.0079837	0.34912	0.48899	1	8537	2	-0.0079837
CRELD1	6	0.3439	0.47959	1	8495	2	-0.052607	0.56341	0.63584	1	11307	1	-0.052607
PABPC3	6	0.34401	0.47971	1	8496	2	0.00053685	0.14991	0.29417	1	5169	2	0.00053685
PSD3	7	0.34401	0.48872	1	8497	2	-0.086514	0.7642	0.77992	1	13771	1	-0.086514
LRRC4	6	0.34408	0.47979	1	8498	1	-0.14913	0.99743	0.99743	1	18216	0	-0.14913
PRR11	6	0.34412	0.47982	1	8499	2	-0.15609	0.96913	0.96922	1	17559	0	-0.15609
MX1	6	0.34422	0.47994	1	8500	2	0.047808	0.62564	0.66979	1	11957	1	0.047808
LMAN1	6	0.34438	0.48011	1	8501	2	-0.06539	0.92813	0.92809	1	16724	0	-0.06539
ADAM17	6	0.34438	0.48012	1	8502	1	0.015542	0.20144	0.34402	1	6051	2	0.015542
TMEM110	6	0.34442	0.48015	1	8503	2	-0.16631	0.80523	0.80548	1	14443	0	-0.16631
ACSL6	6	0.34444	0.48018	1	8504	2	-0.069654	0.88403	0.88391	1	15889	0	-0.069654
ZNF580	6	0.34461	0.48035	1	8505	1	0.062553	0.30398	0.44402	1	7745	1	0.062553
ZNF354A	6	0.34462	0.48036	1	8506	2	0.004871	0.84596	0.84605	1	15169	0	0.004871
HIBCH	6	0.34464	0.48039	1	8507	2	0.15844	0.025816	0.077304	0.949196	1480	3	0.15844
KIAA0922	6	0.34472	0.48048	1	8508	2	-0.015138	0.21534	0.35734	1	6266	2	-0.015138
C12orf29	5	0.34475	0.45393	1	8509	1	-0.038108	0.9077	0.90806	1	16323	0	-0.038108
DCDC2	6	0.34477	0.48052	1	8510	2	-0.04989	0.12215	0.2492	1	4375	2	-0.04989
CDKN2B	6	0.3448	0.48055	1	8511	1	-0.10966	0.94717	0.94708	1	17105	0	-0.10966
DDT	6	0.3448	0.48056	1	8512	2	0.041502	0.31561	0.45561	1	7947	2	0.041502
TYROBP	6	0.34483	0.4806	1	8513	1	-0.038795	0.79714	0.79746	1	14310	1	-0.038795
FAXDC2	6	0.34488	0.48064	1	8514	2	-0.088457	0.61602	0.66426	1	11861	1	-0.088457
VEPH1	8	0.34488	0.50908	1	8515	2	-0.013892	0.50542	0.65076	1	10734	1	-0.013892
SPECC1L	6	0.34491	0.48068	1	8516	1	0.25454	0.12649	0.2563	1	4503	3	0.25454
NRBP1	6	0.34501	0.48078	1	8517	2	-0.27309	0.92914	0.92911	1	16749	0	-0.27309
CHRAC1	6	0.34514	0.4809	1	8518	2	0.15789	0.15602	0.30008	1	5270	2	0.15789
EIF3CL	6	0.34526	0.48104	1	8519	1	0.26511	0.5993	0.6548	1	11675	1	0.26511
ANAPC11	10	0.34528	0.54942	1	8520	2	0.0080266	0.15536	0.33928	1	5260	3	0.0080266
FASTK	6	0.34536	0.48115	1	8521	1	-0.079561	0.24056	0.38176	1	6697	1	-0.079561
RAB14	6	0.34544	0.48125	1	8522	2	-0.063487	0.91923	0.91908	1	16538	0	-0.063487
ESRRB	6	0.3455	0.48133	1	8523	2	-0.057472	0.90474	0.90462	1	16261	0	-0.057472
TCP11L2	6	0.34557	0.4814	1	8524	2	-0.035345	0.73867	0.74629	1	13382	1	-0.035345
SPINT2	6	0.34565	0.48149	1	8525	1	-0.016224	0.74507	0.75139	1	13475	1	-0.016224
MAP3K1	6	0.34573	0.48158	1	8526	2	-0.10069	0.93118	0.93117	1	16789	0	-0.10069
FBXW4	6	0.34573	0.48158	1	8527	1	0.20238	0.057757	0.13967	1	2525	3	0.20238
FAM207A	6	0.34577	0.48162	1	8528	2	-0.099957	0.74966	0.7552	1	13546	1	-0.099957
INO80C	7	0.34581	0.49038	1	8529	1	0.16461	0.057875	0.15478	1	2529	4	0.16461
DUSP6	6	0.34584	0.48167	1	8530	2	0.062989	0.69619	0.7148	1	12820	1	0.062989
GAPT	6	0.3459	0.48175	1	8531	2	-0.091178	0.86932	0.86932	1	15594	0	-0.091178
IGF1R	6	0.34595	0.48181	1	8532	1	-0.075806	0.84313	0.84331	1	15119	0	-0.075806
PPIG	6	0.34597	0.48182	1	8533	2	0.028218	0.037172	0.10271	0.988393	1894	1	0.028218
SCMH1	6	0.34612	0.48196	1	8534	2	-0.077343	0.47244	0.59288	1	10431	1	-0.077343
MYLK2	6	0.34614	0.48198	1	8535	2	-0.11665	0.49586	0.60328	1	10655	1	-0.11665
NUS1	5	0.34614	0.45467	1	8536	1	0.0029327	0.065658	0.14786	1	2767	1	0.0029327
PSCA	6	0.34616	0.482	1	8537	2	-0.063386	0.92593	0.92588	1	16673	0	-0.063386
INA	6	0.34627	0.4821	1	8538	2	0.098044	0.060215	0.14405	1	2600	2	0.098044
ST6GALNAC4	6	0.34636	0.4822	1	8539	1	0.32497	0.0092936	0.031791	0.776221	754	4	0.32497
PRM3	4	0.34638	0.4027	1	8540	1	0.079233	0.36926	0.43336	1	8904	1	0.079233
EFNB2	6	0.34659	0.48242	1	8541	1	0.00028698	0.49754	0.60404	1	10669	1	0.00028698
SOSTDC1	6	0.3466	0.48243	1	8542	2	0.077659	0.87197	0.87198	1	15649	0	0.077659
MED10	5	0.34664	0.45495	1	8543	1	0.38292	0.0061218	0.021016	0.677281	591	3	0.38292
GRM4	6	0.34666	0.48249	1	8544	1	0.024953	0.18699	0.33001	1	5802	2	0.024953
FAM188A	6	0.3467	0.48252	1	8545	1	-0.14858	0.69209	0.71197	1	12763	1	-0.14858
YEATS4	6	0.34674	0.48257	1	8546	1	0.20894	0.10768	0.22512	1	3993	3	0.20894
CCL5	5	0.34677	0.45501	1	8547	1	0.058919	0.13081	0.23992	1	4626	1	0.058919
WDR54	6	0.34679	0.48264	1	8548	2	0.043431	0.42174	0.56255	1	9858	2	0.043431
C21orf62	6	0.34685	0.4827	1	8549	1	0.054878	0.29055	0.43068	1	7513	2	0.054878
PCSK1	6	0.34688	0.48273	1	8550	2	0.014382	0.8608	0.86074	1	15425	0	0.014382
C19orf45	6	0.34688	0.48273	1	8551	1	-0.053984	0.63837	0.67735	1	12102	1	-0.053984
GTF2H3	8	0.3469	0.51067	1	8552	2	-0.00072956	0.42473	0.58698	1	9911	1	-0.00072956
PLEKHD1	6	0.34692	0.48277	1	8553	2	-0.084956	0.32013	0.46009	1	8039	1	-0.084956
PAPPA2	6	0.34696	0.4828	1	8554	1	-0.14559	0.84214	0.84234	1	15104	0	-0.14559
IRF2BPL	6	0.34703	0.48287	1	8555	1	-0.03804	0.87351	0.87346	1	15684	0	-0.03804
ITIH5	6	0.34714	0.48299	1	8556	2	-0.063892	0.84375	0.8439	1	15133	0	-0.063892
CARKD	6	0.34716	0.48302	1	8557	2	-0.037198	0.9606	0.96065	1	17392	0	-0.037198
ZNF143	6	0.34725	0.48311	1	8558	2	0.2045	0.24592	0.38701	1	6783	2	0.2045
RDX	18	0.34732	0.62858	1	8559	2	-0.044612	0.026939	0.11369	0.996496	1536	6	-0.044612
KIAA0040	6	0.34733	0.48319	1	8560	1	-0.044436	0.9065	0.90636	1	16299	0	-0.044436
C6orf165	6	0.34738	0.48325	1	8561	2	-0.14302	0.9814	0.98133	1	17832	0	-0.14302
DDX60L	6	0.3474	0.48327	1	8562	2	0.019294	0.072827	0.16602	1	2985	2	0.019294
SOAT2	6	0.34745	0.48333	1	8563	2	-0.12401	0.68869	0.70967	1	12712	1	-0.12401
GNL3L	6	0.34748	0.48336	1	8564	1	0.090491	0.85883	0.8588	1	15396	0	0.090491
PHLDB3	6	0.34749	0.48337	1	8565	2	0.029792	0.093597	0.20159	1	3608	3	0.029792
ANKRD33	6	0.34755	0.48344	1	8566	2	-0.10748	0.88309	0.88298	1	15864	0	-0.10748
USP19	6	0.34766	0.48355	1	8567	2	0.19032	0.023428	0.070936	0.940562	1381	3	0.19032
NKX2-3	6	0.3477	0.48359	1	8568	1	0.08661	0.095531	0.20501	1	3659	1	0.08661
GPHA2	6	0.34775	0.48363	1	8569	2	0.038936	0.33632	0.47622	1	8308	2	0.038936
POFUT2	6	0.34784	0.48371	1	8570	2	-0.1272	0.8805	0.88039	1	15810	0	-0.1272
TUBB2B	6	0.34785	0.48373	1	8571	1	0.11329	0.7904	0.79096	1	14196	1	0.11329
SLC10A1	6	0.34786	0.48373	1	8572	2	-0.048437	0.48979	0.6005	1	10590	1	-0.048437
CEP170B	6	0.34799	0.48385	1	8573	2	-0.061346	0.91741	0.91723	1	16510	0	-0.061346
AKR1C2	10	0.34805	0.55239	1	8574	2	-0.00051582	0.32231	0.53116	1	8082	2	-0.00051582
ARRB1	6	0.34806	0.48392	1	8575	2	-0.093622	0.33168	0.47161	1	8221	1	-0.093622
PENK	6	0.34815	0.48403	1	8576	1	0.020993	0.80676	0.80701	1	14470	0	0.020993
CCNL2	6	0.34826	0.48413	1	8577	1	-0.021034	0.7299	0.73949	1	13257	1	-0.021034
GOLGA7	6	0.3483	0.48417	1	8578	2	-0.11378	0.51988	0.6143	1	10868	1	-0.11378
ZNF223	6	0.3483	0.48417	1	8579	1	0.26014	0.029066	0.08599	0.956551	1629	4	0.26014
FZD10	6	0.34851	0.48441	1	8580	2	-0.024754	0.1401	0.27841	1	4897	1	-0.024754
IGIP	3	0.34856	0.36644	1	8581	1	0.060864	0.57941	0.57964	1	11468	0	0.060864
MICALCL	6	0.34858	0.48448	1	8582	2	-0.10227	0.96561	0.96573	1	17504	0	-0.10227
TMEM69	6	0.3486	0.48449	1	8583	1	0.1249	0.13652	0.27269	1	4794	3	0.1249
KCNE1	6	0.34867	0.48457	1	8584	1	-0.017897	0.7468	0.75283	1	13497	1	-0.017897
UTP14A	5	0.3487	0.45602	1	8585	1	0.03276	0.7356	0.73607	1	13341	1	0.03276
SPRR2F	2	0.34872	0.34935	1	8586	1	-0.25396	0.84744	0.84707	1	15189	0	-0.25396
PRDM15	6	0.34875	0.48465	1	8587	1	0.055153	0.57424	0.64139	1	11413	1	0.055153
TBX2	6	0.34882	0.48473	1	8588	2	-0.015672	0.43035	0.57135	1	10005	2	-0.015672
EPGN	6	0.34888	0.48481	1	8589	2	-0.23437	0.65252	0.68605	1	12262	1	-0.23437
IL17RC	6	0.34889	0.48482	1	8590	1	0.21953	0.15184	0.29618	1	5200	2	0.21953
MKNK2	6	0.34893	0.48486	1	8591	1	-0.043989	0.91786	0.91771	1	16517	0	-0.043989
SLC23A1	6	0.34904	0.48496	1	8592	2	-0.066006	0.089453	0.19444	1	3482	1	-0.066006
TNS4	6	0.34919	0.48513	1	8593	1	0.04654	0.32223	0.46222	1	8080	2	0.04654
SLC46A2	6	0.34921	0.48515	1	8594	2	-0.094269	0.39221	0.53239	1	9310	1	-0.094269
COQ6	6	0.34927	0.48522	1	8595	1	0.34488	0.0033105	0.013802	0.574695	430	4	0.34488
TXNDC11	6	0.34941	0.48537	1	8596	2	-0.017089	0.96216	0.96227	1	17426	0	-0.017089
FAM206A	6	0.34947	0.48542	1	8597	2	-0.13644	0.70309	0.71972	1	12914	1	-0.13644
RGMA	6	0.34962	0.48559	1	8598	2	-0.064545	0.026255	0.078454	0.950562	1501	1	-0.064545
TMEM64	6	0.34969	0.48566	1	8599	2	-0.037304	0.30566	0.4457	1	7781	2	-0.037304
THBS2	6	0.34971	0.48568	1	8600	2	0.0025919	0.23891	0.38016	1	6668	1	0.0025919
KCNS1	6	0.34971	0.48569	1	8601	1	0.04959	0.22688	0.36849	1	6468	2	0.04959
LRRFIP2	6	0.34975	0.48572	1	8602	2	0.097338	0.13534	0.27077	1	4760	3	0.097338
SAR1B	5	0.34979	0.4566	1	8603	1	-0.055985	0.85617	0.85642	1	15348	0	-0.055985
ATF7IP	6	0.34993	0.48589	1	8604	2	-0.046649	0.77298	0.77503	1	13912	1	-0.046649
ADH7	6	0.34993	0.4859	1	8605	1	-0.1252	0.1705	0.31406	1	5526	2	-0.1252
EBPL	7	0.35002	0.49431	1	8606	1	0.0028196	0.88405	0.88392	1	15892	0	0.0028196
LSM4	6	0.35012	0.48612	1	8607	1	-0.010078	0.44693	0.58187	1	10216	1	-0.010078
NRGN	6	0.35012	0.48613	1	8608	2	-0.1486	0.81434	0.8145	1	14618	0	-0.1486
KCNG2	6	0.35015	0.48615	1	8609	2	0.019837	0.11654	0.23995	1	4231	2	0.019837
ACVR1C	6	0.35021	0.48621	1	8610	2	0.039456	0.40618	0.54643	1	9582	2	0.039456
LIN9	6	0.35027	0.48626	1	8611	1	0.28661	0.035962	0.10058	0.985421	1858	2	0.28661
TMEM190	6	0.3503	0.4863	1	8612	2	-0.15881	0.1787	0.322	1	5659	2	-0.15881
RABEP1	6	0.35042	0.48642	1	8613	1	0.12949	0.037687	0.10367	0.988892	1911	3	0.12949
GRID1	6	0.35049	0.4865	1	8614	2	-0.12814	0.37631	0.51632	1	9038	2	-0.12814
DMWD	6	0.35056	0.48657	1	8615	2	0.1756	0.13638	0.27249	1	4791	3	0.1756
RETSAT	6	0.35057	0.48658	1	8616	1	0.19139	0.12504	0.25389	1	4470	3	0.19139
DDX42	6	0.35071	0.48674	1	8617	1	0.18156	0.34843	0.48829	1	8523	2	0.18156
SLC6A4	6	0.35073	0.48676	1	8618	2	-0.23726	0.34875	0.48861	1	8531	1	-0.23726
HIF3A	6	0.35075	0.48678	1	8619	1	-0.098437	0.23751	0.37881	1	6646	1	-0.098437
SPATA31A6	6	0.35082	0.48685	1	8620	2	-0.12607	0.29119	0.4313	1	7530	1	-0.12607
UNC5C	6	0.35082	0.48685	1	8621	1	0.17682	0.022699	0.068983	0.932796	1355	4	0.17682
GLRX	6	0.35084	0.48687	1	8622	2	0.0024455	0.78225	0.78343	1	14064	1	0.0024455
TRAF2	6	0.35086	0.48689	1	8623	1	0.036539	0.20642	0.34883	1	6125	2	0.036539
KLHDC8A	6	0.35095	0.48698	1	8624	2	-0.093725	0.34135	0.48125	1	8397	1	-0.093725
CHMP3	11	0.35104	0.56087	1	8625	2	0.14095	0.0030665	0.015806	0.610222	415	4	0.14095
TACC3	6	0.35105	0.48709	1	8626	2	0.043409	0.27219	0.41271	1	7202	2	0.043409
TTLL10	6	0.35112	0.48718	1	8627	2	-0.11386	0.41903	0.55971	1	9807	2	-0.11386
C2orf78	6	0.35134	0.48742	1	8628	2	-0.098801	0.97374	0.9737	1	17659	0	-0.098801
RAB39B	6	0.35134	0.48742	1	8629	1	0.0204	0.75107	0.75634	1	13565	1	0.0204
CRK	6	0.35143	0.48751	1	8630	2	-0.13282	0.91416	0.91401	1	16454	0	-0.13282
PCDH18	6	0.35145	0.48753	1	8631	1	-0.049323	0.60044	0.65545	1	11685	1	-0.049323
ZNF547	6	0.35153	0.48761	1	8632	1	-0.056993	0.086697	0.18982	1	3404	1	-0.056993
PABPN1L	6	0.3516	0.48769	1	8633	2	-0.13306	0.31316	0.45317	1	7901	1	-0.13306
KIAA1324	6	0.3516	0.48769	1	8634	2	0.0076947	0.73878	0.74637	1	13384	1	0.0076947
GRPEL1	5	0.35168	0.45756	1	8635	1	-0.21286	0.0035602	0.012709	0.556005	450	1	-0.21286
RBL1	6	0.35183	0.48791	1	8636	1	0.10464	0.12596	0.25543	1	4491	3	0.10464
KHK	6	0.35184	0.48792	1	8637	2	0.11342	0.079972	0.17838	1	3184	3	0.11342
SCD	6	0.35186	0.48795	1	8638	1	0.0057878	0.21991	0.36173	1	6357	2	0.0057878
LYAR	6	0.35189	0.48798	1	8639	2	0.17286	0.12293	0.25046	1	4398	3	0.17286
SULT1E1	6	0.35191	0.488	1	8640	2	-0.057578	0.43107	0.57211	1	10019	1	-0.057578
KATNAL1	6	0.35197	0.48807	1	8641	2	-0.068854	0.80655	0.8068	1	14465	0	-0.068854
AGA	6	0.35197	0.48807	1	8642	2	-0.045117	0.81356	0.81373	1	14603	0	-0.045117
GALNT10	6	0.35202	0.48812	1	8643	2	0.0019	0.17317	0.31665	1	5566	2	0.0019
ATP10D	6	0.35219	0.48832	1	8644	2	-0.042661	0.70249	0.7193	1	12902	1	-0.042661
RAB24	6	0.3522	0.48832	1	8645	1	-0.11459	0.98469	0.98465	1	17905	0	-0.11459
ZNF181	6	0.35221	0.48834	1	8646	2	-0.099779	0.55139	0.62977	1	11173	1	-0.099779
MRPL36	6	0.35234	0.48849	1	8647	2	-0.080655	0.77567	0.77744	1	13951	1	-0.080655
CYTH3	6	0.35234	0.48849	1	8648	2	-0.13087	0.88063	0.88053	1	15812	0	-0.13087
SLC26A4	6	0.35239	0.48853	1	8649	2	-0.058099	0.93693	0.93688	1	16897	0	-0.058099
FRMD8	6	0.35241	0.48856	1	8650	2	-0.055646	0.92008	0.91994	1	16550	0	-0.055646
ABCA3	6	0.35243	0.48858	1	8651	2	-0.13613	0.95712	0.95719	1	17325	0	-0.13613
AADACL4	6	0.35257	0.48872	1	8652	1	0.02981	0.25962	0.40037	1	7005	2	0.02981
TM4SF4	6	0.35258	0.48873	1	8653	2	0.17146	0.12389	0.25204	1	4431	3	0.17146
ETAA1	6	0.35278	0.48893	1	8654	2	-0.072584	0.51347	0.61134	1	10810	1	-0.072584
CHMP1A	6	0.35282	0.48899	1	8655	1	-0.11081	0.033424	0.095767	0.969339	1796	2	-0.11081
GPRC5D	6	0.3529	0.48906	1	8656	1	-0.090822	0.5452	0.62668	1	11116	1	-0.090822
ARFGAP2	6	0.35291	0.48907	1	8657	2	0.011459	0.27312	0.4136	1	7219	2	0.011459
RBMXL3	6	0.35297	0.48913	1	8658	1	-0.066586	0.89443	0.89434	1	16087	0	-0.066586
GPR149	6	0.35308	0.48926	1	8659	2	-0.0062333	0.74269	0.74949	1	13441	1	-0.0062333
ZNF254	14	0.35309	0.60247	1	8660	3	0.14756	0.13932	0.3454	1	4875	4	0.14756
USP8	6	0.35314	0.48931	1	8661	1	0.24494	0.064102	0.15092	1	2715	3	0.24494
HPX	6	0.35315	0.48932	1	8662	2	-0.095547	0.84119	0.84141	1	15086	0	-0.095547
HIST1H3B	6	0.35326	0.48943	1	8663	2	0.012782	0.38869	0.52884	1	9251	1	0.012782
FAM153B	6	0.3533	0.48947	1	8664	2	-0.058778	0.48351	0.59772	1	10528	1	-0.058778
KCNQ4	6	0.35332	0.4895	1	8665	2	-0.10262	0.93003	0.93005	1	16759	0	-0.10262
NOP16	6	0.35334	0.48952	1	8666	1	-0.13461	0.19033	0.33323	1	5863	2	-0.13461
IL36G	8	0.35335	0.5159	1	8667	2	0.20566	0.0035472	0.016126	0.610222	447	4	0.20566
IFRD2	6	0.35339	0.48956	1	8668	2	0.18733	0.032477	0.094004	0.969339	1759	3	0.18733
PELI2	6	0.35342	0.48959	1	8669	1	0.014092	0.38277	0.52275	1	9148	2	0.014092
BNIP3L	6	0.3535	0.48967	1	8670	2	0.034093	0.30492	0.44494	1	7768	2	0.034093
NPNT	6	0.35356	0.48975	1	8671	2	0.025373	0.82221	0.82236	1	14761	0	0.025373
B3GAT2	6	0.35375	0.48995	1	8672	1	-0.10871	0.90405	0.90395	1	16250	0	-0.10871
CACNA1H	6	0.35379	0.49	1	8673	1	-0.028656	0.74295	0.74968	1	13444	1	-0.028656
HIST1H2BK	4	0.35382	0.4076	1	8674	1	0.65837	0.014056	0.037457	0.802506	980	2	0.65837
ME3	6	0.35382	0.49004	1	8675	2	-0.020632	0.31855	0.45853	1	8008	2	-0.020632
CDK5RAP3	6	0.35389	0.4901	1	8676	2	0.00574	0.098075	0.2093	1	3734	3	0.00574
ZNF33B	6	0.3539	0.49011	1	8677	1	0.12236	0.35815	0.498	1	8716	2	0.12236
SLC46A1	6	0.35408	0.4903	1	8678	1	-0.074052	0.26744	0.40802	1	7135	2	-0.074052
ACOX3	6	0.35415	0.49038	1	8679	1	-0.066977	0.41044	0.55086	1	9660	1	-0.066977
ADGRB3	6	0.35419	0.49043	1	8680	1	0.11547	0.28152	0.4218	1	7370	2	0.11547
ANKRD60	6	0.35423	0.49046	1	8681	1	0.029203	0.43332	0.57441	1	10054	2	0.029203
LPIN1	6	0.35427	0.4905	1	8682	1	-0.054269	0.70038	0.7178	1	12873	1	-0.054269
FOXG1	6	0.35434	0.49058	1	8683	1	0.078824	0.14841	0.29176	1	5129	2	0.078824
PTCHD4	6	0.35441	0.49065	1	8684	1	0.13193	0.097792	0.20882	1	3720	2	0.13193
TUFT1	6	0.35449	0.49073	1	8685	2	0.12539	0.27327	0.41375	1	7223	2	0.12539
LBHD1	6	0.35456	0.49081	1	8686	1	-0.044997	0.48572	0.59872	1	10548	1	-0.044997
HPSE	6	0.3546	0.49084	1	8687	2	-0.16788	0.63174	0.67338	1	12030	1	-0.16788
NID1	6	0.35463	0.49089	1	8688	1	0.11484	0.16423	0.30807	1	5424	1	0.11484
PKM	6	0.35467	0.49092	1	8689	1	0.095053	0.31398	0.45396	1	7914	2	0.095053
PSORS1C1	6	0.35471	0.49097	1	8690	2	-0.019009	0.57087	0.63964	1	11370	1	-0.019009
SLC25A14	6	0.35474	0.491	1	8691	2	0.060002	0.037865	0.10402	0.988892	1917	3	0.060002
FAM134B	6	0.35485	0.4911	1	8692	2	0.025451	0.54307	0.6256	1	11085	1	0.025451
SRY	6	0.35489	0.49116	1	8693	1	0.051646	0.73511	0.74355	1	13333	1	0.051646
HNRNPDL	6	0.35491	0.49119	1	8694	2	0.023508	0.4772	0.59493	1	10480	1	0.023508
TMEM43	6	0.35497	0.49124	1	8695	1	-0.016513	0.22078	0.36257	1	6369	1	-0.016513
CTSW	6	0.355	0.49128	1	8696	2	-0.071534	0.93629	0.93623	1	16889	0	-0.071534
OASL	6	0.35508	0.49135	1	8697	1	0.050294	0.08645	0.18941	1	3393	2	0.050294
RAET1E	6	0.35522	0.49151	1	8698	2	-0.15771	0.38032	0.52031	1	9111	1	-0.15771
ELMO3	6	0.35524	0.49154	1	8699	2	-0.079529	0.16651	0.31028	1	5460	1	-0.079529
PPP1R14B	6	0.35531	0.49162	1	8700	2	-0.02536	0.054549	0.13395	1	2426	2	-0.02536
METTL8	6	0.35534	0.49164	1	8701	1	0.076037	0.20673	0.34912	1	6133	2	0.076037
NANOS2	6	0.35537	0.49167	1	8702	1	0.050799	0.54839	0.62822	1	11140	1	0.050799
HFM1	6	0.35539	0.49169	1	8703	2	-0.079561	0.33526	0.47517	1	8287	2	-0.079561
VIP	6	0.35545	0.49175	1	8704	2	-0.040935	0.59484	0.65232	1	11628	1	-0.040935
SOCS4	6	0.35548	0.49179	1	8705	2	-0.138	0.70059	0.71797	1	12875	1	-0.138
XIAP	6	0.35548	0.4918	1	8706	1	-0.050449	0.32249	0.46247	1	8084	2	-0.050449
RHO	6	0.35556	0.49187	1	8707	1	0.01547	0.22496	0.36664	1	6437	1	0.01547
KIAA1257	6	0.35563	0.49195	1	8708	2	-0.11151	0.26074	0.40147	1	7021	1	-0.11151
ZNF638	6	0.35563	0.49195	1	8709	1	0.038387	0.32888	0.46889	1	8177	2	0.038387
ACTL7B	6	0.35576	0.49211	1	8710	2	-0.067266	0.20114	0.34372	1	6045	2	-0.067266
DNASE1	6	0.35578	0.49213	1	8711	2	0.0084497	0.11174	0.23195	1	4113	3	0.0084497
NRXN1	12	0.35582	0.57586	1	8712	3	0.011585	0.12969	0.32269	1	4594	4	0.011585
MALRD1	6	0.35587	0.49222	1	8713	2	0.0045121	0.28863	0.4288	1	7479	2	0.0045121
ZCCHC2	6	0.35609	0.49243	1	8714	2	-0.0084049	0.80288	0.80311	1	14403	1	-0.0084049
CPNE7	6	0.35615	0.4925	1	8715	1	0.12017	0.7878	0.78854	1	14147	1	0.12017
KRTAP5-1	5	0.3562	0.45991	1	8716	1	-0.32457	0.98291	0.98299	1	17864	0	-0.32457
POU4F1	6	0.35626	0.49262	1	8717	1	0.017422	0.60091	0.6557	1	11690	1	0.017422
C16orf87	6	0.35626	0.49262	1	8718	2	-0.21745	0.72235	0.7338	1	13160	1	-0.21745
MR1	6	0.35637	0.49274	1	8719	1	0.061876	0.84831	0.84842	1	15203	0	0.061876
CXCL1	6	0.3565	0.49288	1	8720	2	-0.086818	0.030665	0.090148	0.96835	1689	1	-0.086818
RAD50	6	0.35655	0.49293	1	8721	1	0.52703	7.1099e-05	0.00038205	0.081568	85	4	0.52703
CXorf36	6	0.35666	0.49304	1	8722	1	-0.14299	0.24081	0.38202	1	6702	2	-0.14299
TMEM39A	6	0.35674	0.49311	1	8723	2	-0.0032412	0.29862	0.43871	1	7654	1	-0.0032412
MSL1	6	0.35677	0.49316	1	8724	1	-0.0070959	0.46536	0.58982	1	10377	1	-0.0070959
RBBP8	6	0.35678	0.49318	1	8725	2	-0.33823	0.31557	0.45557	1	7946	1	-0.33823
KIR2DL2	6	0.35691	0.49332	1	8726	2	-0.14452	0.8844	0.88429	1	15901	0	-0.14452
SCG5	6	0.35692	0.49333	1	8727	1	-0.0093363	0.17556	0.31897	1	5602	1	-0.0093363
SLC25A17	8	0.35693	0.5189	1	8728	2	-0.082589	0.4767	0.62768	1	10473	1	-0.082589
MMADHC	6	0.35703	0.49344	1	8729	2	-0.042673	0.81722	0.81734	1	14685	0	-0.042673
RASSF3	6	0.35713	0.49356	1	8730	2	-0.15597	0.99759	0.99759	1	18219	0	-0.15597
MAG	6	0.35721	0.49366	1	8731	2	-0.11318	0.24878	0.3898	1	6819	2	-0.11318
PARK7	6	0.35726	0.4937	1	8732	2	-0.096975	0.89668	0.89659	1	16116	0	-0.096975
SNCB	6	0.35736	0.4938	1	8733	1	-0.0099242	0.27914	0.41951	1	7326	1	-0.0099242
FAM150A	4	0.35749	0.41008	1	8734	1	0.01476	0.38019	0.4403	1	9107	1	0.01476
ATG10	6	0.35751	0.49394	1	8735	1	0.0077556	0.29442	0.43449	1	7588	2	0.0077556
TESK1	6	0.35755	0.49398	1	8736	2	-0.15636	0.2406	0.3818	1	6699	1	-0.15636
KIRREL3	6	0.35757	0.494	1	8737	2	-0.087795	0.2437	0.3849	1	6748	2	-0.087795
PRDX6	6	0.35758	0.49402	1	8738	1	-0.029443	0.5087	0.60916	1	10765	1	-0.029443
NHSL1	6	0.35762	0.49405	1	8739	1	0.23265	0.029242	0.086442	0.956551	1640	3	0.23265
FBXL6	6	0.35798	0.49444	1	8740	1	0.059978	0.21806	0.36	1	6319	1	0.059978
TXN	6	0.35828	0.49476	1	8741	2	-0.11815	0.32221	0.46219	1	8079	2	-0.11815
FOXD4L3	6	0.35828	0.49476	1	8742	2	0.19932	0.077268	0.17375	1	3101	3	0.19932
CDC37	6	0.35828	0.49476	1	8743	2	-0.2904	0.90527	0.90516	1	16273	0	-0.2904
VCAM1	6	0.35828	0.49476	1	8744	2	-0.042122	0.83458	0.83471	1	14970	0	-0.042122
PISD	6	0.35828	0.49476	1	8745	2	-0.084612	0.95132	0.95128	1	17192	0	-0.084612
FOXD4L6	6	0.35828	0.49476	1	8746	2	0.19932	0.077268	0.17375	1	3100	3	0.19932
SNX4	6	0.35828	0.49476	1	8747	2	-0.061451	0.59908	0.65467	1	11672	1	-0.061451
XG	6	0.35846	0.49497	1	8748	1	0.0059209	0.53384	0.62106	1	11003	1	0.0059209
AP3B1	6	0.3589	0.49544	1	8749	1	0.20687	0.028932	0.085634	0.956551	1622	4	0.20687
MYOG	6	0.35894	0.49548	1	8750	1	0.068688	0.36311	0.5031	1	8793	1	0.068688
LENG8	6	0.35909	0.49563	1	8751	1	-0.21294	0.98415	0.98411	1	17894	0	-0.21294
NR3C1	6	0.35909	0.49563	1	8752	2	0.069684	0.45467	0.58516	1	10278	1	0.069684
LGI1	8	0.35909	0.52061	1	8753	2	-0.067601	0.76315	0.79859	1	13751	1	-0.067601
HKDC1	6	0.35911	0.49565	1	8754	2	0.028168	0.51484	0.61195	1	10819	1	0.028168
MORC3	6	0.35916	0.4957	1	8755	2	0.039405	0.35169	0.49155	1	8584	2	0.039405
CLDN20	6	0.35924	0.4958	1	8756	2	-0.032469	0.42137	0.56217	1	9848	1	-0.032469
ARHGAP31	6	0.35926	0.49583	1	8757	2	-0.12833	0.84993	0.84998	1	15233	0	-0.12833
DNPH1	6	0.35929	0.49585	1	8758	2	-0.052557	0.96491	0.96504	1	17488	0	-0.052557
LETM1	5	0.3594	0.46159	1	8759	1	-0.1309	0.80861	0.80908	1	14496	0	-0.1309
GTF3C4	6	0.35942	0.49598	1	8760	1	0.1192	0.0034744	0.01447	0.590396	443	3	0.1192
OXTR	6	0.35945	0.49603	1	8761	1	0.055943	0.79136	0.79187	1	14212	1	0.055943
FOXS1	6	0.3595	0.49608	1	8762	2	0.042067	0.60358	0.65722	1	11722	1	0.042067
C5orf34	6	0.35955	0.49613	1	8763	2	-0.10478	0.43257	0.57365	1	10040	1	-0.10478
NOS3	6	0.35957	0.49615	1	8764	2	-0.12642	0.26847	0.40905	1	7147	1	-0.12642
SH3RF1	6	0.35959	0.49617	1	8765	2	-0.080471	0.9423	0.94222	1	16999	0	-0.080471
C1QC	6	0.35968	0.49626	1	8766	2	-0.15263	0.46086	0.58785	1	10338	1	-0.15263
LYZL6	6	0.3597	0.49629	1	8767	2	0.017317	0.90631	0.9062	1	16294	0	0.017317
GABRB1	6	0.35983	0.49644	1	8768	2	0.041103	0.29496	0.43504	1	7597	2	0.041103
MTFMT	6	0.35985	0.49646	1	8769	2	-0.11919	0.9408	0.9407	1	16976	0	-0.11919
SMR3A	6	0.35994	0.49655	1	8770	2	0.54785	0.014138	0.045536	0.840903	984	4	0.54785
SYCE3	5	0.35996	0.46189	1	8771	1	0.048431	0.033558	0.084834	0.956551	1801	2	0.048431
CCBL2	6	0.35996	0.49657	1	8772	2	-0.0076263	0.3665	0.50645	1	8850	2	-0.0076263
MROH1	6	0.36	0.49662	1	8773	2	-0.14258	0.75966	0.76354	1	13691	1	-0.14258
CCNK	6	0.36002	0.49663	1	8774	1	-0.048925	0.099824	0.21227	1	3798	1	-0.048925
PODXL2	6	0.36009	0.49672	1	8775	2	-0.012116	0.92794	0.92791	1	16721	0	-0.012116
ZNHIT1	6	0.36011	0.49674	1	8776	1	0.001148	0.28904	0.42921	1	7490	2	0.001148
ERICH6	6	0.36016	0.49679	1	8777	2	-0.017164	0.78385	0.78491	1	14089	1	-0.017164
NCKAP5	6	0.3603	0.49693	1	8778	1	0.036111	0.36132	0.50122	1	8770	1	0.036111
DUSP2	6	0.36033	0.49697	1	8779	2	-0.073236	0.95443	0.95449	1	17259	0	-0.073236
DRGX	6	0.36041	0.49706	1	8780	1	0.035768	0.32388	0.46389	1	8102	2	0.035768
AKAP12	6	0.36042	0.49707	1	8781	2	0.085219	0.086894	0.19015	1	3409	2	0.085219
TNFRSF25	6	0.36044	0.49709	1	8782	2	-0.069496	0.39638	0.53655	1	9400	2	-0.069496
DPP3	6	0.36052	0.49717	1	8783	1	-0.10365	0.38377	0.52378	1	9165	1	-0.10365
RAD54L2	6	0.36059	0.49726	1	8784	1	-0.0067253	0.87593	0.8759	1	15726	0	-0.0067253
MARCKS	6	0.36061	0.49727	1	8785	2	-0.083216	0.49082	0.60099	1	10604	1	-0.083216
TSEN54	6	0.36081	0.49747	1	8786	1	0.40899	0.30548	0.44552	1	7779	2	0.40899
GEN1	6	0.36081	0.49747	1	8787	2	0.021704	0.83829	0.83856	1	15041	0	0.021704
B4GALT3	6	0.36085	0.49752	1	8788	1	0.16846	0.15323	0.29749	1	5217	2	0.16846
KREMEN2	6	0.36088	0.49756	1	8789	1	0.076668	0.22776	0.36934	1	6482	2	0.076668
GNA14	6	0.36098	0.49768	1	8790	2	-0.0010122	0.61941	0.66616	1	11890	1	-0.0010122
IZUMO4	6	0.361	0.4977	1	8791	2	0.11357	0.14426	0.28507	1	5025	2	0.11357
REM2	6	0.36106	0.49777	1	8792	1	-0.022837	0.5799	0.64432	1	11475	1	-0.022837
ANKFN1	6	0.36107	0.49778	1	8793	2	-0.14006	0.55302	0.6306	1	11196	1	-0.14006
COL4A5	6	0.3611	0.49781	1	8794	2	-0.054351	0.17589	0.31928	1	5611	2	-0.054351
MRGPRX4	6	0.36114	0.49784	1	8795	1	-0.079926	0.34281	0.48272	1	8424	2	-0.079926
MAMLD1	6	0.36132	0.49803	1	8796	1	0.1102	0.14524	0.28668	1	5050	3	0.1102
CLLU1	1	0.36146	0.36176	1	8797	0	-0.082819	0.63854	0.63866	1	12103	0	-0.082819
KIF20A	6	0.36147	0.49819	1	8798	1	-0.04812	0.70735	0.72273	1	12964	1	-0.04812
ALG10B	7	0.3615	0.50509	1	8799	2	0.057889	0.10719	0.23175	1	3982	3	0.057889
IL25	6	0.36161	0.49837	1	8800	1	-0.013886	0.21714	0.35907	1	6301	2	-0.013886
LLGL2	6	0.36176	0.49852	1	8801	1	0.029913	0.11936	0.24461	1	4304	1	0.029913
LRRC4B	6	0.36194	0.49874	1	8802	2	-0.11954	0.86341	0.86336	1	15473	0	-0.11954
ADAR	6	0.36209	0.49891	1	8803	2	-0.035988	0.24296	0.38417	1	6735	2	-0.035988
EPDR1	12	0.36211	0.58142	1	8804	3	-0.095752	0.31796	0.56282	1	7995	2	-0.095752
NTAN1	9	0.36225	0.54785	1	8805	2	0.042253	0.087981	0.22065	1	3437	2	0.042253
UBTD1	6	0.36227	0.49911	1	8806	2	0.016694	0.48075	0.59648	1	10500	1	0.016694
GPR65	6	0.36229	0.49914	1	8807	2	-0.045735	0.25548	0.39636	1	6928	2	-0.045735
TRPC4	6	0.36231	0.49916	1	8808	2	-0.053856	0.067559	0.15693	1	2823	1	-0.053856
CPNE1	6	0.36233	0.49918	1	8809	2	0.021648	0.23366	0.37507	1	6573	2	0.021648
RBM11	6	0.36235	0.49921	1	8810	2	-0.026038	0.58611	0.64762	1	11536	1	-0.026038
CXorf65	6	0.36238	0.49923	1	8811	2	-0.091488	0.41486	0.55541	1	9736	2	-0.091488
CORT	6	0.36242	0.49928	1	8812	1	-0.024257	0.14803	0.29117	1	5121	1	-0.024257
SAMD7	6	0.36242	0.49928	1	8813	2	-0.13852	0.89017	0.89013	1	16002	0	-0.13852
EGFLAM	16	0.36246	0.62073	1	8814	3	-0.0050985	0.71657	0.87166	1	13083	3	-0.0050985
ORM1	6	0.36249	0.49935	1	8815	2	0.10817	0.12116	0.24753	1	4353	3	0.10817
ECEL1	6	0.36253	0.49939	1	8816	1	0.10134	0.12151	0.24811	1	4361	3	0.10134
NEUROD2	6	0.36256	0.49944	1	8817	1	0.21655	0.12034	0.24616	1	4334	3	0.21655
TMEM87B	6	0.36257	0.49944	1	8818	2	0.03781	0.026349	0.078705	0.950562	1506	2	0.03781
C2orf42	6	0.36259	0.49946	1	8819	2	-0.016208	0.86296	0.86291	1	15461	0	-0.016208
NPTX1	6	0.36264	0.49951	1	8820	2	-0.070843	0.80933	0.80955	1	14510	0	-0.070843
MIF	6	0.36282	0.49973	1	8821	1	-0.079734	0.10822	0.22605	1	4011	2	-0.079734
MAGED1	6	0.36292	0.49983	1	8822	2	-0.0158	0.87843	0.87836	1	15771	0	-0.0158
RAG1	6	0.36301	0.49993	1	8823	2	0.024976	0.32725	0.46723	1	8150	2	0.024976
TRPV2	6	0.36303	0.49995	1	8824	2	0.29206	0.049816	0.12542	1	2270	3	0.29206
JCHAIN	6	0.36307	0.49999	1	8825	1	0.28452	0.012745	0.041624	0.829818	922	3	0.28452
CACNA1B	6	0.36318	0.50011	1	8826	2	-0.064603	0.80207	0.80234	1	14390	1	-0.064603
PRSS21	6	0.36322	0.50016	1	8827	1	0.21642	0.10154	0.21504	1	3840	3	0.21642
RAB5A	6	0.36329	0.50023	1	8828	2	0.027311	0.26593	0.40658	1	7111	1	0.027311
CTAG2	6	0.36331	0.50025	1	8829	2	-0.042525	0.51224	0.61079	1	10794	1	-0.042525
SRXN1	6	0.36337	0.50031	1	8830	1	-0.035861	0.34459	0.48452	1	8457	2	-0.035861
MYF6	6	0.3634	0.50034	1	8831	2	0.10601	0.37392	0.5139	1	8994	2	0.10601
ALDH6A1	6	0.36346	0.5004	1	8832	2	-0.052024	0.82054	0.8207	1	14740	0	-0.052024
FUCA2	6	0.36348	0.50042	1	8833	1	0.071504	0.30362	0.44366	1	7741	2	0.071504
C1QTNF2	6	0.36351	0.50046	1	8834	2	-0.025267	0.94859	0.94853	1	17130	0	-0.025267
DEGS2	6	0.36353	0.50048	1	8835	2	-0.048944	0.79286	0.79329	1	14237	1	-0.048944
KDR	6	0.36361	0.50058	1	8836	2	-0.17199	0.034388	0.097608	0.977194	1821	1	-0.17199
ZNF107	7	0.36364	0.50711	1	8837	2	0.060577	0.27775	0.44269	1	7302	2	0.060577
SOS2	6	0.36379	0.50078	1	8838	2	-0.11497	0.97199	0.97202	1	17622	0	-0.11497
FAM63B	6	0.36385	0.50084	1	8839	2	0.056198	0.20891	0.35122	1	6162	2	0.056198
SYT11	6	0.36391	0.5009	1	8840	2	-0.11333	0.10749	0.22481	1	3987	1	-0.11333
C19orf68	6	0.36398	0.50098	1	8841	2	0.075848	0.0094003	0.032103	0.779111	759	3	0.075848
SIX3	6	0.36405	0.50105	1	8842	2	-0.098423	0.55977	0.63397	1	11271	1	-0.098423
SMYD5	6	0.36406	0.50106	1	8843	1	-0.010845	0.95729	0.95735	1	17328	0	-0.010845
NMI	6	0.36409	0.50111	1	8844	2	-0.016849	0.53474	0.62149	1	11007	1	-0.016849
MLX	6	0.3641	0.50111	1	8845	1	0.18041	0.39154	0.5317	1	9296	1	0.18041
MROH2B	6	0.36418	0.5012	1	8846	2	0.089322	0.14193	0.28134	1	4962	3	0.089322
C19orf12	16	0.3642	0.62232	1	8847	4	0.0023045	0.81635	0.91684	1	14664	2	0.0023045
NUFIP2	6	0.36425	0.50127	1	8848	2	-0.076531	0.22365	0.36539	1	6415	2	-0.076531
ZNF583	6	0.36427	0.50128	1	8849	2	-0.044547	0.69227	0.71207	1	12765	1	-0.044547
ACP2	6	0.36442	0.50145	1	8850	2	0.038785	0.35268	0.49254	1	8603	1	0.038785
LOR	6	0.36446	0.50148	1	8851	1	0.055028	0.35687	0.49675	1	8697	2	0.055028
RERE	6	0.36448	0.50151	1	8852	2	-0.13383	0.15466	0.29884	1	5245	2	-0.13383
SUCNR1	6	0.36457	0.50159	1	8853	1	-0.072288	0.10017	0.21285	1	3807	2	-0.072288
FAM188B	6	0.36459	0.50162	1	8854	2	0.04604	0.68629	0.70803	1	12680	1	0.04604
PCSK9	6	0.36464	0.50167	1	8855	1	-0.11719	0.29526	0.43536	1	7603	2	-0.11719
MZT2B	6	0.36468	0.50172	1	8856	1	-0.10544	0.98328	0.98321	1	17878	0	-0.10544
ID1	6	0.36472	0.50177	1	8857	2	-0.088871	0.11443	0.2364	1	4183	1	-0.088871
GJB2	6	0.36475	0.50179	1	8858	2	-0.03491	0.60888	0.66017	1	11785	1	-0.03491
MEPE	6	0.36479	0.50183	1	8859	1	0.14335	0.31238	0.45241	1	7888	2	0.14335
SLC38A9	6	0.36483	0.50189	1	8860	2	0.14038	0.05487	0.13455	1	2442	3	0.14038
TRIM48	6	0.3649	0.50195	1	8861	1	0.22899	0.055018	0.13482	1	2447	3	0.22899
CNDP1	6	0.3649	0.50195	1	8862	2	-0.044797	0.74561	0.75184	1	13483	1	-0.044797
MAFB	6	0.36498	0.50202	1	8863	2	0.043693	0.39471	0.53488	1	9364	2	0.043693
INPP5B	6	0.36504	0.50208	1	8864	1	-0.14614	0.92289	0.92282	1	16608	0	-0.14614
ZNF471	6	0.36512	0.50216	1	8865	2	-0.089359	0.7987	0.79903	1	14337	1	-0.089359
LACTBL1	6	0.36518	0.50222	1	8866	2	0.040054	0.10995	0.22897	1	4063	2	0.040054
ITGA7	6	0.36522	0.50225	1	8867	2	-0.16965	0.50934	0.60946	1	10769	1	-0.16965
ZIC2	6	0.36529	0.50231	1	8868	2	-0.1482	0.60737	0.65932	1	11760	1	-0.1482
FBXO38	6	0.3653	0.50231	1	8869	1	-0.097993	0.38989	0.53006	1	9277	1	-0.097993
FNDC8	6	0.36531	0.50233	1	8870	2	-0.019825	0.104	0.21918	1	3907	2	-0.019825
FAM160A2	6	0.36533	0.50236	1	8871	1	0.045004	0.9328	0.93278	1	16822	0	0.045004
WDR93	6	0.36544	0.50249	1	8872	2	0.077289	0.023826	0.071994	0.941478	1400	3	0.077289
HMHA1	6	0.36544	0.50249	1	8873	1	0.020512	0.27719	0.41764	1	7295	1	0.020512
CD68	6	0.36546	0.5025	1	8874	2	-0.092781	0.18084	0.32412	1	5695	1	-0.092781
ATG16L1	6	0.36549	0.50253	1	8875	2	-0.073846	0.95826	0.95835	1	17353	0	-0.073846
AADACL2	6	0.36552	0.50257	1	8876	1	-0.045837	0.40627	0.54652	1	9583	2	-0.045837
ERBB3	6	0.36555	0.50261	1	8877	1	-0.010583	0.46292	0.58875	1	10354	1	-0.010583
EPOR	6	0.36559	0.50265	1	8878	1	-0.10344	0.96353	0.96367	1	17454	0	-0.10344
SERINC3	6	0.36562	0.50267	1	8879	2	-0.15976	0.9937	0.99368	1	18117	0	-0.15976
NUP153	6	0.36562	0.50268	1	8880	1	-0.033393	0.66691	0.69521	1	12446	1	-0.033393
CD2	6	0.36566	0.50271	1	8881	1	-0.066252	0.17809	0.32141	1	5644	2	-0.066252
KRTAP9-8	6	0.3657	0.50275	1	8882	1	-0.088331	0.42194	0.56276	1	9860	1	-0.088331
ASCL3	6	0.3657	0.50276	1	8883	2	-0.02844	0.033961	0.09678	0.972087	1814	2	-0.02844
SH3BP1	6	0.36585	0.50292	1	8884	2	-0.11332	0.71799	0.73052	1	13099	1	-0.11332
KIAA2018	6	0.36592	0.50299	1	8885	1	-0.10049	0.93702	0.93698	1	16898	0	-0.10049
CCDC151	6	0.36596	0.50304	1	8886	2	-0.10883	0.62211	0.66774	1	11919	1	-0.10883
SGCZ	6	0.36612	0.50319	1	8887	2	-0.14161	0.11275	0.23365	1	4140	2	-0.14161
ESRRA	6	0.36613	0.50321	1	8888	1	0.044385	0.23064	0.37217	1	6527	2	0.044385
PIP5K1A	6	0.36616	0.50323	1	8889	2	-0.088709	0.38029	0.52027	1	9109	1	-0.088709
HARBI1	6	0.3662	0.50327	1	8890	2	-0.072313	0.85795	0.85792	1	15384	0	-0.072313
C1orf189	5	0.36622	0.46523	1	8891	1	-0.014331	0.92595	0.92624	1	16675	0	-0.014331
LRRC17	6	0.36628	0.50336	1	8892	1	-0.010112	0.1397	0.27774	1	4890	2	-0.010112
KRT28	6	0.36642	0.5035	1	8893	1	0.15388	0.092394	0.19951	1	3570	3	0.15388
FAM114A2	6	0.36644	0.50352	1	8894	2	-0.089572	0.43416	0.57528	1	10071	1	-0.089572
ETV7	15	0.36646	0.61781	1	8895	1	0.093771	0.11037	0.30518	1	4075	6	0.093771
KRT33B	6	0.3665	0.50358	1	8896	1	0.16855	0.064039	0.15082	1	2711	3	0.16855
SLC22A3	6	0.36653	0.50362	1	8897	1	0.12336	0.044662	0.11628	1	2124	3	0.12336
TMEM183A	6	0.36662	0.50371	1	8898	2	-0.040692	0.30083	0.44086	1	7690	2	-0.040692
ADCK4	6	0.36664	0.50375	1	8899	2	-0.029569	0.044922	0.11675	1	2133	2	-0.029569
TRPM1	8	0.36664	0.52683	1	8900	2	0.12237	0.075492	0.19258	1	3043	4	0.12237
MLXIP	6	0.36664	0.50375	1	8901	1	0.14948	0.84157	0.84178	1	15093	0	0.14948
MYL4	6	0.36668	0.50378	1	8902	2	0.009567	0.28007	0.42042	1	7342	1	0.009567
FAM81A	6	0.36681	0.50392	1	8903	2	-0.039815	0.9364	0.93634	1	16891	0	-0.039815
NES	6	0.36688	0.50398	1	8904	2	0.02072	0.3234	0.4634	1	8094	2	0.02072
C11orf73	6	0.36699	0.50412	1	8905	2	-0.14777	0.51649	0.61272	1	10838	1	-0.14777
WISP3	6	0.36701	0.50413	1	8906	1	0.053586	0.90266	0.90259	1	16228	0	0.053586
BARHL2	6	0.36705	0.50419	1	8907	2	-0.14523	0.63727	0.67669	1	12089	1	-0.14523
WASF3	6	0.36715	0.50428	1	8908	1	0.0057666	0.6534	0.68662	1	12277	1	0.0057666
SPATA13	6	0.36716	0.50429	1	8909	2	0.001224	0.083669	0.1847	1	3289	2	0.001224
FSD1L	9	0.3672	0.55137	1	8910	1	0.0331	0.9786	0.97889	1	17775	0	0.0331
EXD1	6	0.36725	0.50439	1	8911	2	-0.048444	0.58286	0.64592	1	11501	1	-0.048444
TMEM144	6	0.36726	0.50441	1	8912	1	0.0096999	0.50802	0.60883	1	10759	1	0.0096999
CYTH4	6	0.36727	0.50442	1	8913	2	0.16366	0.061434	0.14621	1	2634	3	0.16366
SLC22A1	6	0.36729	0.50445	1	8914	2	0.025875	0.10284	0.21716	1	3878	2	0.025875
EPB41L4A	6	0.3673	0.50446	1	8915	1	0.11749	0.219	0.36087	1	6338	2	0.11749
PANK1	6	0.36731	0.50447	1	8916	2	-0.11112	0.39256	0.53272	1	9317	1	-0.11112
MICAL2	6	0.36733	0.50449	1	8917	1	-0.015528	0.36716	0.50712	1	8864	2	-0.015528
NKD1	6	0.36733	0.50449	1	8918	2	-0.11708	0.96119	0.96124	1	17401	0	-0.11708
SH3TC2	6	0.36738	0.50453	1	8919	2	-0.14007	0.87925	0.87917	1	15786	0	-0.14007
DAPK1	6	0.36741	0.50456	1	8920	1	0.10132	0.33332	0.47324	1	8250	2	0.10132
KHDRBS1	6	0.36746	0.50461	1	8921	2	-0.063151	0.25942	0.40018	1	7001	1	-0.063151
FGA	6	0.36762	0.50477	1	8922	2	0.050637	0.28341	0.42363	1	7397	2	0.050637
NUDT4	7	0.36773	0.51092	1	8923	2	-0.0096136	0.87555	0.87535	1	15717	0	-0.0096136
CBX7	6	0.3678	0.50497	1	8924	1	0.10262	0.2547	0.39561	1	6917	2	0.10262
GPHB5	6	0.36781	0.50498	1	8925	2	0.020295	0.75321	0.7581	1	13594	1	0.020295
DAZ2	3	0.36783	0.38224	1	8926	1	0.16521	0.15981	0.24052	1	5344	1	0.16521
DAZ3	3	0.36783	0.38224	1	8927	1	0.16521	0.15981	0.24052	1	5343	1	0.16521
DAZ4	3	0.36783	0.38224	1	8928	1	0.16521	0.15981	0.24052	1	5342	1	0.16521
FAM13B	6	0.36784	0.505	1	8929	1	-0.077454	0.96558	0.9657	1	17503	0	-0.077454
PLRG1	6	0.36786	0.50502	1	8930	2	-0.057992	0.031922	0.092986	0.969233	1741	2	-0.057992
ATAD2	6	0.36788	0.50504	1	8931	1	0.12457	0.36026	0.50014	1	8751	2	0.12457
LRRC23	6	0.36788	0.50504	1	8932	2	-0.17314	0.42393	0.56479	1	9896	1	-0.17314
MTOR	6	0.3679	0.50506	1	8933	2	-0.32619	0.20957	0.35184	1	6172	1	-0.32619
GJB3	6	0.36791	0.50509	1	8934	1	-0.18692	0.43326	0.57435	1	10052	1	-0.18692
USP26	6	0.36812	0.50529	1	8935	2	-0.047184	0.8746	0.87459	1	15704	0	-0.047184
GRIA3	7	0.36814	0.51131	1	8936	2	-0.069293	0.29111	0.45404	1	7529	2	-0.069293
GDPD3	6	0.36816	0.50533	1	8937	2	-0.11821	0.41164	0.55212	1	9682	1	-0.11821
ACSBG2	6	0.36817	0.50534	1	8938	1	0.28369	0.14202	0.28149	1	4965	3	0.28369
TAB3	6	0.3682	0.50538	1	8939	2	-0.093241	0.8557	0.85566	1	15338	0	-0.093241
CYTIP	6	0.36828	0.50546	1	8940	1	0.16326	0.17863	0.32193	1	5657	2	0.16326
RAB37	6	0.36829	0.50548	1	8941	2	-0.055808	0.34198	0.4819	1	8409	2	-0.055808
CDKN2C	6	0.36831	0.50551	1	8942	1	0.025146	0.039264	0.10654	0.990181	1965	2	0.025146
CXCL6	6	0.36835	0.50555	1	8943	1	-0.048939	0.98531	0.98528	1	17915	0	-0.048939
B3GNT5	6	0.36838	0.50559	1	8944	1	0.11753	0.28406	0.42426	1	7412	1	0.11753
FAM122C	9	0.36847	0.55229	1	8945	1	0.013303	0.23674	0.42873	1	6632	2	0.013303
SPATA19	5	0.36862	0.46654	1	8946	1	0.019632	0.35806	0.48452	1	8715	1	0.019632
ARSA	6	0.36864	0.50585	1	8947	1	-0.085876	0.36762	0.50758	1	8875	1	-0.085876
VSIG4	6	0.36877	0.50599	1	8948	2	0.030925	0.3227	0.46269	1	8087	2	0.030925
TJAP1	6	0.36881	0.50604	1	8949	2	0.25915	0.059307	0.14244	1	2579	3	0.25915
AARSD1	6	0.36882	0.50604	1	8950	2	-0.069697	0.3664	0.50636	1	8849	2	-0.069697
RPS7	2	0.36885	0.36902	1	8951	1	-0.038346	0.48838	0.48821	1	10577	0	-0.038346
MARCH11	6	0.36886	0.50608	1	8952	2	-0.053991	0.231	0.37253	1	6531	1	-0.053991
FAN1	6	0.36886	0.50608	1	8953	1	-0.074776	0.54776	0.62793	1	11135	1	-0.074776
MARK1	6	0.36896	0.5062	1	8954	2	-0.039025	0.054194	0.13332	1	2417	1	-0.039025
SAMD4B	6	0.369	0.50624	1	8955	1	-0.073798	0.035839	0.10036	0.985421	1850	2	-0.073798
KRTAP10-6	6	0.36907	0.50632	1	8956	2	-0.13797	0.69622	0.71482	1	12822	1	-0.13797
EPHA4	6	0.36909	0.50635	1	8957	2	-0.023602	0.90029	0.90022	1	16181	0	-0.023602
ROBO2	6	0.3692	0.50645	1	8958	2	-0.11871	0.52224	0.61541	1	10886	1	-0.11871
PCDH17	6	0.36922	0.50646	1	8959	1	-0.15222	0.62667	0.67041	1	11967	1	-0.15222
FAM118A	6	0.36925	0.5065	1	8960	1	-0.01611	0.84948	0.84956	1	15224	0	-0.01611
GABPB2	6	0.36927	0.50652	1	8961	2	-0.13342	0.99203	0.99202	1	18074	0	-0.13342
PQLC2	6	0.36947	0.50673	1	8962	1	-0.15306	0.76914	0.77173	1	13852	1	-0.15306
CYP11A1	6	0.36965	0.50693	1	8963	1	0.14616	0.10173	0.21533	1	3846	2	0.14616
DACH1	6	0.36969	0.50698	1	8964	1	0.058462	0.34244	0.48236	1	8418	2	0.058462
INHBB	6	0.36975	0.50703	1	8965	2	-0.10351	0.97545	0.9754	1	17701	0	-0.10351
PADI6	6	0.36977	0.50706	1	8966	2	-0.0078086	0.13017	0.2623	1	4606	2	-0.0078086
RASSF1	6	0.37001	0.50732	1	8967	1	0.1678	0.06354	0.1499	1	2696	3	0.1678
ARMC9	6	0.37003	0.50733	1	8968	2	-0.018869	0.3988	0.539	1	9446	2	-0.018869
PVRL1	6	0.37005	0.50735	1	8969	1	0.059179	0.10817	0.22594	1	4009	2	0.059179
KCNC2	6	0.37012	0.50743	1	8970	1	0.046605	0.61917	0.66603	1	11887	1	0.046605
ABCD4	6	0.37014	0.50745	1	8971	2	0.092639	0.13424	0.26894	1	4726	2	0.092639
ACTRT1	6	0.37016	0.50747	1	8972	1	0.14391	0.08502	0.18703	1	3335	2	0.14391
RICTOR	6	0.37022	0.50755	1	8973	2	-0.26638	0.9968	0.99679	1	18197	0	-0.26638
COX6A2	6	0.3703	0.50763	1	8974	1	0.01884	0.85449	0.85446	1	15314	0	0.01884
PRB4	10	0.3703	0.57648	1	8975	3	0.023586	0.019212	0.071717	0.940562	1199	4	0.023586
FAM198A	6	0.37034	0.50767	1	8976	1	-0.064167	0.69801	0.7161	1	12846	1	-0.064167
CA3	6	0.37057	0.50789	1	8977	2	-0.056524	0.80834	0.80857	1	14491	0	-0.056524
IL1RAPL1	6	0.37063	0.50796	1	8978	1	0.13615	0.015305	0.048747	0.862268	1034	2	0.13615
ATP1A4	12	0.37065	0.58897	1	8979	1	0.03712	0.49662	0.70504	1	10658	3	0.03712
RPGR	6	0.37075	0.50808	1	8980	2	-0.007686	0.3286	0.46861	1	8169	2	-0.007686
SCT	6	0.37081	0.50815	1	8981	2	-0.085232	0.85406	0.85405	1	15307	0	-0.085232
PREPL	6	0.3709	0.50825	1	8982	2	0.037895	0.22302	0.36477	1	6407	2	0.037895
CNTD2	6	0.37092	0.50827	1	8983	1	-0.13396	0.89138	0.89131	1	16023	0	-0.13396
PIGM	6	0.37095	0.50831	1	8984	1	0.0049925	0.69011	0.71064	1	12737	1	0.0049925
PATL2	6	0.37098	0.50834	1	8985	2	-0.19258	0.91679	0.91662	1	16499	0	-0.19258
CHL1	6	0.37099	0.50834	1	8986	2	-0.026768	0.72885	0.73865	1	13245	1	-0.026768
FAM205A	6	0.37103	0.50839	1	8987	1	-0.025964	0.95925	0.95932	1	17373	0	-0.025964
C11orf42	6	0.37107	0.50843	1	8988	2	0.073481	0.78156	0.78277	1	14052	1	0.073481
PRSS56	6	0.37117	0.50854	1	8989	1	0.29649	0.0064331	0.023485	0.700005	613	4	0.29649
ZNF37A	6	0.37125	0.50862	1	8990	2	-0.11407	0.021881	0.066745	0.918838	1329	2	-0.11407
SLMO1	7	0.37132	0.51433	1	8991	1	-0.053545	0.39553	0.54468	1	9380	1	-0.053545
PSAPL1	6	0.37138	0.50877	1	8992	2	-0.075279	0.56322	0.63575	1	11305	1	-0.075279
FBXO42	6	0.37139	0.50878	1	8993	1	0.066875	0.040711	0.10915	0.99218	2006	2	0.066875
LGR4	6	0.3714	0.50879	1	8994	2	0.019499	0.092278	0.1993	1	3565	3	0.019499
ELF3	6	0.37142	0.50882	1	8995	1	0.089178	0.11373	0.23525	1	4162	3	0.089178
AKR1C1	6	0.37153	0.50896	1	8996	1	0.037282	0.2082	0.35051	1	6155	1	0.037282
C10orf62	6	0.37157	0.509	1	8997	2	-0.036565	0.11606	0.23915	1	4219	2	-0.036565
RNASE8	6	0.37164	0.50907	1	8998	2	-0.15439	0.69145	0.71156	1	12756	1	-0.15439
ANKRD35	6	0.37171	0.50915	1	8999	1	-0.098049	0.45097	0.58361	1	10250	1	-0.098049
STC1	6	0.37175	0.50918	1	9000	2	-0.112	0.90794	0.90779	1	16330	0	-0.112
COPE	6	0.37175	0.50919	1	9001	1	0.14113	0.0024776	0.010494	0.518431	368	2	0.14113
GAS1	6	0.37179	0.50923	1	9002	2	-0.082274	0.70935	0.72418	1	13002	1	-0.082274
HEATR4	6	0.37182	0.50926	1	9003	1	0.074957	0.93421	0.93417	1	16846	0	0.074957
TEX38	6	0.37187	0.50932	1	9004	1	-0.048369	0.25039	0.39138	1	6840	1	-0.048369
TMX3	6	0.37192	0.50936	1	9005	2	-0.082446	0.43088	0.57192	1	10016	2	-0.082446
BACE1	6	0.37207	0.50952	1	9006	1	-0.11832	0.87886	0.87878	1	15779	0	-0.11832
ZNF621	6	0.37209	0.50955	1	9007	2	0.061547	0.25655	0.39745	1	6946	2	0.061547
DUOX2	6	0.37214	0.5096	1	9008	1	0.0045016	0.27303	0.41352	1	7217	2	0.0045016
CNOT6	6	0.37229	0.50975	1	9009	2	0.038331	0.4151	0.55567	1	9741	2	0.038331
DCDC5	6	0.37233	0.50978	1	9010	2	-0.082452	0.066506	0.15511	1	2796	1	-0.082452
RPAP3	7	0.3724	0.51541	1	9011	1	-0.072364	0.61797	0.69988	1	11875	1	-0.072364
COL19A1	6	0.37242	0.50988	1	9012	2	-0.07443	0.9259	0.92585	1	16672	0	-0.07443
ARHGEF15	6	0.3727	0.51019	1	9013	2	0.0057268	0.89901	0.89895	1	16161	0	0.0057268
CD80	6	0.37272	0.51021	1	9014	1	-0.088874	0.65051	0.68477	1	12239	1	-0.088874
TMEM234	6	0.37272	0.51022	1	9015	2	-0.15342	0.089502	0.19452	1	3485	1	-0.15342
C7orf61	6	0.37294	0.51044	1	9016	2	-0.030977	0.80441	0.80463	1	14434	0	-0.030977
SLC26A2	6	0.37301	0.51051	1	9017	1	-0.090898	0.45509	0.58535	1	10284	1	-0.090898
SAPCD1	6	0.37304	0.51055	1	9018	1	-0.040185	0.18555	0.32858	1	5775	2	-0.040185
KCNH5	6	0.37308	0.51059	1	9019	2	-0.1549	0.10308	0.21757	1	3884	2	-0.1549
XRRA1	6	0.37322	0.51073	1	9020	2	0.006905	0.33157	0.4715	1	8217	2	0.006905
RBM5	6	0.37326	0.51077	1	9021	1	0.027288	0.42244	0.56327	1	9870	2	0.027288
WNT10A	6	0.3733	0.51081	1	9022	1	0.020197	0.20177	0.34433	1	6059	2	0.020197
ANKRD23	6	0.37351	0.51104	1	9023	2	0.0066634	0.5891	0.64921	1	11568	1	0.0066634
WAC	6	0.37364	0.51118	1	9024	2	-0.019178	0.1771	0.32043	1	5629	1	-0.019178
SPO11	6	0.37366	0.51121	1	9025	1	-0.017004	0.86755	0.8676	1	15558	0	-0.017004
FTCD	6	0.37368	0.51123	1	9026	2	0.10388	0.38405	0.52406	1	9167	2	0.10388
AFM	6	0.37373	0.51128	1	9027	1	-0.098244	0.96766	0.96774	1	17533	0	-0.098244
CDK2AP2	6	0.37374	0.51129	1	9028	2	-0.081663	0.18363	0.32676	1	5750	1	-0.081663
SEC61G	4	0.37376	0.42106	1	9029	1	0.56049	0.034987	0.084701	0.956551	1833	2	0.56049
TM9SF4	6	0.37381	0.51137	1	9030	2	-0.16332	0.65496	0.68756	1	12294	1	-0.16332
FZD4	6	0.37387	0.51143	1	9031	2	0.052497	0.14878	0.29235	1	5140	2	0.052497
MS4A13	3	0.37389	0.38734	1	9032	1	-0.030151	0.45029	0.45788	1	10245	1	-0.030151
MPZL3	6	0.3739	0.51146	1	9033	2	0.044527	0.88035	0.88024	1	15808	0	0.044527
BTBD18	6	0.37394	0.51149	1	9034	2	-0.19774	0.39228	0.53245	1	9311	1	-0.19774
COL6A5	6	0.37402	0.51158	1	9035	1	0.0085979	0.36244	0.50242	1	8788	2	0.0085979
MIA	6	0.37405	0.51162	1	9036	2	-0.048672	0.13484	0.26995	1	4746	2	-0.048672
EIF3E	6	0.37416	0.51173	1	9037	2	-0.18116	0.83359	0.83373	1	14953	0	-0.18116
C12orf57	10	0.37423	0.58076	1	9038	3	0.0078919	0.2604	0.46848	1	7017	3	0.0078919
CENPF	6	0.37433	0.5119	1	9039	2	-0.00097373	0.7761	0.77782	1	13956	1	-0.00097373
TCERG1L	6	0.37435	0.51192	1	9040	2	0.018827	0.23515	0.37652	1	6602	2	0.018827
LIPG	6	0.37445	0.51202	1	9041	1	-0.072871	0.13516	0.27048	1	4754	1	-0.072871
GPKOW	6	0.37453	0.51213	1	9042	2	0.13057	0.068462	0.15852	1	2853	1	0.13057
SRRD	6	0.37459	0.5122	1	9043	2	0.11482	0.19527	0.33805	1	5947	1	0.11482
RNPS1	6	0.37466	0.51228	1	9044	1	0.043507	0.012399	0.040648	0.818708	910	1	0.043507
CCDC71	6	0.37477	0.51239	1	9045	1	-0.073626	0.81687	0.81701	1	14676	0	-0.073626
DGKD	6	0.37485	0.51248	1	9046	2	0.03449	0.047832	0.12188	1	2215	2	0.03449
G2E3	6	0.37494	0.51258	1	9047	2	-0.061287	0.57168	0.64007	1	11380	1	-0.061287
OFD1	6	0.37502	0.51267	1	9048	1	0.0017207	0.32856	0.46857	1	8168	1	0.0017207
GPRIN3	6	0.37513	0.51278	1	9049	1	-0.033856	0.84924	0.84932	1	15218	0	-0.033856
TGFB3	6	0.37518	0.51284	1	9050	2	-0.1186	0.98158	0.98152	1	17836	0	-0.1186
DTD1	6	0.3752	0.51285	1	9051	2	-0.090738	0.8798	0.87971	1	15801	0	-0.090738
KHDRBS3	6	0.37527	0.51293	1	9052	1	-0.033237	0.93018	0.9302	1	16762	0	-0.033237
SIX6	6	0.37542	0.51308	1	9053	2	0.35411	0.00064297	0.0029893	0.27861	194	4	0.35411
PJA1	6	0.37545	0.51312	1	9054	1	0.12584	0.38221	0.52221	1	9141	2	0.12584
CRB2	6	0.3755	0.51318	1	9055	2	-0.03894	0.3088	0.44882	1	7835	1	-0.03894
IFI27L1	6	0.37553	0.51319	1	9056	2	0.0081454	0.78415	0.78518	1	14094	1	0.0081454
PSAP	6	0.37566	0.51334	1	9057	2	-0.0051411	0.84804	0.84816	1	15199	0	-0.0051411
LBX2	6	0.37567	0.51336	1	9058	1	-0.0029003	0.75958	0.76347	1	13690	1	-0.0029003
SEPT4	6	0.37572	0.51341	1	9059	2	-0.081786	0.48523	0.59852	1	10539	1	-0.081786
ZNF286B	5	0.37573	0.47049	1	9060	1	-0.019631	0.80162	0.80207	1	14383	0	-0.019631
PARP12	6	0.37581	0.51351	1	9061	1	0.072352	0.050428	0.12654	1	2292	3	0.072352
ISY1	6	0.37583	0.51353	1	9062	2	-0.26975	0.77855	0.78002	1	13998	1	-0.26975
SFT2D2	6	0.37585	0.51356	1	9063	2	0.033515	0.72255	0.73395	1	13165	1	0.033515
FSHB	6	0.37587	0.51358	1	9064	2	0.035502	0.37222	0.51222	1	8959	2	0.035502
RAB6B	6	0.37589	0.5136	1	9065	2	0.11464	0.051037	0.12763	1	2310	2	0.11464
NOL4L	6	0.37594	0.51364	1	9066	2	0.10656	0.84979	0.84985	1	15230	0	0.10656
FLOT1	6	0.37598	0.51368	1	9067	2	-0.014324	0.61152	0.66166	1	11812	1	-0.014324
PTPRK	6	0.37603	0.51372	1	9068	2	-0.18475	0.39233	0.5325	1	9312	2	-0.18475
TM4SF19	6	0.37611	0.51382	1	9069	2	-0.17493	0.93269	0.93266	1	16818	0	-0.17493
STX17	6	0.37618	0.51389	1	9070	2	0.09903	0.12995	0.26193	1	4601	2	0.09903
NUDT8	6	0.37621	0.51392	1	9071	1	-0.078609	0.83249	0.83265	1	14941	0	-0.078609
UCKL1	6	0.37629	0.51401	1	9072	2	-0.068966	0.77388	0.77581	1	13928	1	-0.068966
ZNF592	6	0.37637	0.51409	1	9073	2	-0.039479	0.70916	0.72403	1	12999	1	-0.039479
FAM134A	6	0.37653	0.51425	1	9074	1	0.24215	0.010808	0.036151	0.79995	827	4	0.24215
CLIC1	6	0.37657	0.51429	1	9075	1	-0.032655	0.12304	0.25063	1	4404	2	-0.032655
TAS2R5	6	0.37659	0.51432	1	9076	2	-0.066648	0.95672	0.95677	1	17315	0	-0.066648
PHPT1	6	0.37665	0.51437	1	9077	2	0.083618	0.29436	0.43443	1	7587	2	0.083618
KCNH8	6	0.37675	0.51446	1	9078	1	0.085167	0.11304	0.23414	1	4147	3	0.085167
RABAC1	6	0.37676	0.51448	1	9079	2	-0.052105	0.32791	0.46791	1	8156	1	-0.052105
ROPN1L	6	0.37678	0.51449	1	9080	1	0.015719	0.40687	0.54715	1	9595	1	0.015719
VWA5B2	6	0.37681	0.51452	1	9081	2	0.050433	0.36888	0.50883	1	8896	2	0.050433
PUS7	6	0.37683	0.51454	1	9082	2	-0.064878	0.20373	0.34623	1	6084	2	-0.064878
ZNF140	6	0.37689	0.5146	1	9083	2	-0.23872	0.97706	0.97699	1	17744	0	-0.23872
RAB3GAP1	6	0.37692	0.51462	1	9084	2	-0.23963	0.98644	0.98645	1	17939	0	-0.23963
PIK3C2G	6	0.37696	0.51467	1	9085	1	0.13523	0.24581	0.38693	1	6778	2	0.13523
SDCCAG3	6	0.377	0.51471	1	9086	1	0.2243	0.03753	0.10339	0.988892	1905	3	0.2243
DNALI1	6	0.377	0.51472	1	9087	2	0.064424	0.48483	0.59833	1	10536	1	0.064424
KIAA1549	6	0.37702	0.51474	1	9088	2	-0.10947	0.27179	0.41232	1	7196	2	-0.10947
NR1D2	6	0.37703	0.51475	1	9089	2	-0.040506	0.83736	0.8376	1	15026	0	-0.040506
RASSF7	6	0.37713	0.51484	1	9090	2	-0.15885	0.95571	0.95579	1	17291	0	-0.15885
DNAJC12	6	0.37718	0.5149	1	9091	2	0.04015	0.2286	0.3702	1	6506	2	0.04015
CADM2	6	0.37721	0.51493	1	9092	1	-0.10559	0.43398	0.5751	1	10065	2	-0.10559
ARHGEF26	6	0.37722	0.51494	1	9093	2	-0.17597	0.40387	0.54406	1	9535	2	-0.17597
TMEM72	6	0.37728	0.51502	1	9094	1	-0.049687	0.98835	0.98834	1	17986	0	-0.049687
IVL	6	0.37735	0.51509	1	9095	2	0.0598	0.20445	0.34694	1	6097	1	0.0598
KRTAP17-1	6	0.37741	0.51516	1	9096	2	-0.00033115	0.57372	0.64114	1	11407	1	-0.00033115
G6PD	6	0.3775	0.51526	1	9097	2	0.031835	0.44644	0.58165	1	10208	1	0.031835
UBE2A	7	0.37761	0.52037	1	9098	2	-0.20043	0.98645	0.98647	1	17941	0	-0.20043
NIPSNAP3A	6	0.37763	0.5154	1	9099	2	-0.04221	0.7689	0.77152	1	13845	1	-0.04221
ZNF516	6	0.37772	0.51549	1	9100	2	0.19277	0.061418	0.14618	1	2632	3	0.19277
DAW1	6	0.37776	0.51554	1	9101	2	0.025523	0.30529	0.44532	1	7776	2	0.025523
CFAP45	6	0.37783	0.51561	1	9102	2	-0.12359	0.16441	0.30824	1	5427	1	-0.12359
PLA2R1	6	0.37785	0.51563	1	9103	2	-0.16794	0.21472	0.35675	1	6251	2	-0.16794
TSTD2	6	0.37789	0.51567	1	9104	2	-0.033507	0.9291	0.92906	1	16748	0	-0.033507
EFCAB14	6	0.37798	0.51575	1	9105	2	0.10497	0.78307	0.78416	1	14076	1	0.10497
KRT40	6	0.37803	0.51582	1	9106	1	0.043803	0.72795	0.73797	1	13233	1	0.043803
CEACAM19	6	0.37807	0.51586	1	9107	1	0.0046751	0.65047	0.68473	1	12237	1	0.0046751
HSF4	6	0.37818	0.51598	1	9108	1	-0.10212	0.29338	0.43346	1	7574	2	-0.10212
MPRIP	6	0.37821	0.51601	1	9109	1	0.12838	0.2526	0.39359	1	6876	2	0.12838
SFRP4	6	0.37824	0.51604	1	9110	2	-0.15737	0.7273	0.73749	1	13223	1	-0.15737
MTF1	6	0.37832	0.51613	1	9111	1	0.33378	0.020952	0.064224	0.912703	1287	4	0.33378
FARSB	6	0.37836	0.51617	1	9112	1	0.44432	0.7802	0.78153	1	14030	1	0.44432
PAPSS2	6	0.37861	0.51643	1	9113	2	-0.05399	0.94234	0.94227	1	17000	0	-0.05399
OTOL1	6	0.37876	0.5166	1	9114	2	-0.0025024	0.34862	0.48849	1	8529	2	-0.0025024
CYB561	6	0.37879	0.51662	1	9115	1	-0.0084344	0.31507	0.45506	1	7938	2	-0.0084344
GNLY	6	0.37883	0.51666	1	9116	2	-0.15396	0.93113	0.93112	1	16786	0	-0.15396
CCDC134	6	0.37885	0.51669	1	9117	2	-0.01436	0.16326	0.30712	1	5408	2	-0.01436
CFL2	4	0.3789	0.42456	1	9118	1	-0.11865	0.54169	0.55433	1	11073	1	-0.11865
RBFA	6	0.37896	0.5168	1	9119	1	0.27407	0.016582	0.052275	0.883078	1081	4	0.27407
RNF135	6	0.37911	0.51695	1	9120	2	-0.15751	0.45017	0.58327	1	10244	1	-0.15751
ZFYVE16	6	0.37913	0.51698	1	9121	2	-0.13071	0.29035	0.43049	1	7510	1	-0.13071
COL24A1	6	0.37921	0.51708	1	9122	1	-0.008657	0.46991	0.59179	1	10410	1	-0.008657
GDPD2	6	0.37929	0.51716	1	9123	1	0.042219	0.56612	0.6372	1	11331	1	0.042219
TUBB3	6	0.37932	0.51719	1	9124	1	0.043672	0.347	0.4869	1	8499	1	0.043672
TMEM236	6	0.37935	0.51722	1	9125	2	-0.028981	0.22745	0.36904	1	6478	2	-0.028981
ZNF341	6	0.37946	0.51734	1	9126	1	0.22201	0.023023	0.06986	0.939025	1366	4	0.22201
UNC13B	6	0.3795	0.51739	1	9127	2	-0.051799	0.39722	0.53736	1	9417	2	-0.051799
XKR6	6	0.3795	0.51739	1	9128	1	0.045283	0.27271	0.4132	1	7210	2	0.045283
KIF27	6	0.37956	0.51746	1	9129	2	0.064862	0.12387	0.252	1	4430	3	0.064862
RGL4	6	0.37957	0.51747	1	9130	1	0.15626	0.44093	0.57929	1	10160	1	0.15626
APOD	6	0.37963	0.51752	1	9131	2	0.1278	0.17574	0.31913	1	5608	1	0.1278
HECA	6	0.37968	0.51758	1	9132	1	0.054019	0.51292	0.61109	1	10801	1	0.054019
ADAMTS1	6	0.37971	0.51762	1	9133	1	0.035247	0.11457	0.23663	1	4191	1	0.035247
USP17L8	6	0.37982	0.51775	1	9134	2	-0.12521	0.70793	0.72317	1	12983	1	-0.12521
ACAD10	6	0.38	0.51794	1	9135	2	-0.054385	0.9784	0.97831	1	17769	0	-0.054385
CHCHD3	6	0.38004	0.51798	1	9136	1	-0.041044	0.098339	0.20975	1	3739	2	-0.041044
MAP4K4	6	0.38008	0.51802	1	9137	2	-0.10497	0.29338	0.43346	1	7575	2	-0.10497
C1orf109	5	0.38012	0.47288	1	9138	1	0.35666	0.040667	0.099151	0.984065	2001	3	0.35666
RPAP2	6	0.38017	0.51811	1	9139	2	-0.30608	0.94158	0.9415	1	16988	0	-0.30608
ZNF280C	6	0.38021	0.51814	1	9140	1	-0.05702	0.21023	0.35244	1	6188	2	-0.05702
HLA-DQA1	6	0.38032	0.51826	1	9141	1	-0.062127	0.92404	0.92398	1	16632	0	-0.062127
UBIAD1	6	0.38037	0.5183	1	9142	2	0.052015	0.37209	0.51208	1	8956	2	0.052015
ZSWIM4	6	0.38039	0.51832	1	9143	2	-0.11667	0.97436	0.97428	1	17672	0	-0.11667
PRR13	7	0.38042	0.52303	1	9144	1	-0.073972	0.31453	0.47405	1	7926	2	-0.073972
C1orf146	6	0.38043	0.51837	1	9145	1	0.16312	0.0013053	0.0057248	0.390758	269	2	0.16312
BPIFB4	6	0.38047	0.51841	1	9146	2	0.047211	0.3611	0.501	1	8764	1	0.047211
TMEM59	6	0.38058	0.51853	1	9147	2	-0.049868	0.90094	0.90088	1	16195	0	-0.049868
TUBA4A	6	0.38061	0.51857	1	9148	1	0.16942	0.058103	0.14031	1	2541	3	0.16942
ZNF730	5	0.38064	0.47315	1	9149	1	0.36089	0.10649	0.21261	1	3965	2	0.36089
RAB40AL	6	0.38064	0.5186	1	9150	1	0.024668	0.16194	0.30586	1	5380	2	0.024668
LYG2	6	0.38068	0.51864	1	9151	1	0.0070351	0.89041	0.89035	1	16005	0	0.0070351
GLB1	6	0.38069	0.51866	1	9152	2	0.032478	0.25389	0.39483	1	6901	2	0.032478
KCTD4	6	0.38071	0.51868	1	9153	2	-0.13194	0.41882	0.55949	1	9803	2	-0.13194
ZC3H15	6	0.38078	0.51876	1	9154	2	-0.070507	0.11496	0.23729	1	4200	2	-0.070507
SULF1	6	0.3808	0.51878	1	9155	2	0.020585	0.36018	0.50006	1	8750	2	0.020585
PPP1CA	6	0.38091	0.51889	1	9156	2	-0.16427	0.44583	0.58139	1	10201	1	-0.16427
CWC15	6	0.381	0.51898	1	9157	2	-0.21898	0.58605	0.64759	1	11535	1	-0.21898
ZNRF4	6	0.38106	0.51906	1	9158	2	-0.18391	0.99592	0.99592	1	18176	0	-0.18391
DUSP10	6	0.38108	0.51909	1	9159	2	0.088509	0.41273	0.55326	1	9702	1	0.088509
SNX2	6	0.38113	0.51913	1	9160	2	0.17856	0.025791	0.077234	0.949196	1479	4	0.17856
C19orf71	6	0.38118	0.51919	1	9161	1	-0.053768	0.22826	0.36986	1	6492	1	-0.053768
TNFAIP8L3	6	0.38126	0.51928	1	9162	2	0.1422	0.28671	0.42687	1	7456	2	0.1422
ABHD12B	6	0.38128	0.5193	1	9163	1	0.037397	0.77535	0.77716	1	13945	1	0.037397
DCP2	6	0.38132	0.51933	1	9164	1	0.23135	0.02816	0.083571	0.956551	1586	4	0.23135
CAB39	6	0.38143	0.51945	1	9165	1	-0.1687	0.94504	0.94492	1	17058	0	-0.1687
CEP70	8	0.38146	0.539	1	9166	1	0.12103	0.41877	0.58236	1	9800	2	0.12103
BCOR	6	0.38152	0.51955	1	9167	2	0.038377	0.061756	0.14677	1	2647	2	0.038377
FBXL16	6	0.38153	0.51957	1	9168	1	-0.043088	0.73499	0.74346	1	13327	1	-0.043088
SUPT16H	5	0.38154	0.47366	1	9169	1	-0.27688	0.30036	0.43061	1	7680	2	-0.27688
FAM58A	6	0.38162	0.51967	1	9170	2	-0.12501	0.55757	0.63285	1	11245	1	-0.12501
THBS1	6	0.38165	0.51969	1	9171	2	-0.039833	0.69431	0.71346	1	12798	1	-0.039833
CDH12	6	0.38169	0.51974	1	9172	2	-0.061415	0.22337	0.3651	1	6409	1	-0.061415
C17orf89	5	0.38169	0.47375	1	9173	1	0.75832	0.0036866	0.013114	0.557608	459	3	0.75832
SNX18	6	0.38175	0.5198	1	9174	1	0.071625	0.29302	0.43311	1	7564	2	0.071625
HAUS1	5	0.38175	0.47378	1	9175	1	-0.22623	0.85931	0.85952	1	15401	0	-0.22623
ASB18	6	0.38178	0.51984	1	9176	1	0.1583	0.11748	0.24153	1	4258	3	0.1583
ZCCHC18	6	0.38185	0.51992	1	9177	1	-0.03813	0.11058	0.23002	1	4080	1	-0.03813
WWC2	6	0.38192	0.51999	1	9178	1	0.15677	0.13238	0.2659	1	4670	2	0.15677
ZNF114	6	0.38193	0.52	1	9179	2	0.19593	0.30804	0.44806	1	7822	2	0.19593
CBFB	6	0.38197	0.52004	1	9180	2	-0.20296	0.98722	0.98723	1	17963	0	-0.20296
TSPAN2	6	0.38202	0.52008	1	9181	2	0.017983	0.12512	0.25403	1	4471	3	0.017983
EIF2B3	5	0.38202	0.47393	1	9182	1	0.12596	0.6214	0.63962	1	11912	1	0.12596
GCN1L1	6	0.38219	0.52028	1	9183	2	-0.015474	0.78951	0.79015	1	14181	1	-0.015474
SYT16	6	0.38223	0.52032	1	9184	2	0.03636	0.4171	0.55771	1	9769	2	0.03636
RHBG	6	0.3823	0.52039	1	9185	2	-0.14008	0.47382	0.59347	1	10441	1	-0.14008
CENPU	6	0.38232	0.52041	1	9186	1	0.11639	0.12962	0.26139	1	4590	2	0.11639
KIFC2	6	0.38234	0.52044	1	9187	2	-0.13656	0.16966	0.31327	1	5509	1	-0.13656
INPP5D	6	0.38235	0.52045	1	9188	1	-0.11498	0.73609	0.74433	1	13349	1	-0.11498
LRP4	6	0.38236	0.52046	1	9189	2	-0.12744	0.12061	0.2466	1	4342	1	-0.12744
PSKH2	6	0.38238	0.52048	1	9190	2	0.03196	0.7409	0.74807	1	13406	1	0.03196
ECM1	6	0.38242	0.52052	1	9191	1	-0.032339	0.45013	0.58326	1	10243	1	-0.032339
NR1H3	6	0.38243	0.52052	1	9192	2	-0.035157	0.90868	0.90853	1	16345	0	-0.035157
ACR	6	0.38254	0.52062	1	9193	2	0.096099	0.046248	0.11909	1	2172	3	0.096099
FOSL1	12	0.38259	0.59949	1	9194	3	-0.2003	0.91063	0.92793	1	16383	1	-0.2003
TDO2	6	0.38264	0.52073	1	9195	1	-0.079099	0.82801	0.8281	1	14849	0	-0.079099
STRBP	6	0.38264	0.52074	1	9196	2	-0.0024058	0.80294	0.80316	1	14404	1	-0.0024058
TMEM184C	6	0.38267	0.52076	1	9197	2	0.047666	0.36377	0.50378	1	8803	1	0.047666
SPPL2B	6	0.38269	0.52079	1	9198	2	-0.082799	0.022089	0.067295	0.923475	1334	1	-0.082799
JMJD1C	6	0.38277	0.52087	1	9199	2	0.0079847	0.77693	0.77857	1	13968	1	0.0079847
KRTAP19-4	4	0.38278	0.42722	1	9200	1	-0.10366	0.2908	0.38623	1	7519	1	-0.10366
CEP126	6	0.38288	0.52096	1	9201	1	0.034292	0.75265	0.75764	1	13587	1	0.034292
ECI1	6	0.38301	0.52113	1	9202	2	-0.04836	0.53476	0.62151	1	11008	1	-0.04836
TAF6	6	0.38306	0.52117	1	9203	1	0.10941	0.36132	0.50122	1	8769	2	0.10941
C5orf15	6	0.3831	0.52121	1	9204	1	0.021246	0.18302	0.32619	1	5741	2	0.021246
KIAA1644	6	0.38316	0.52129	1	9205	2	-0.11145	0.22706	0.36866	1	6473	1	-0.11145
CDC42EP5	6	0.3832	0.52132	1	9206	1	-0.08221	0.95099	0.95095	1	17188	0	-0.08221
CP	6	0.38325	0.52137	1	9207	2	-0.10469	0.96623	0.96635	1	17510	0	-0.10469
SULF2	6	0.38328	0.5214	1	9208	1	0.047084	0.60881	0.66014	1	11782	1	0.047084
RSRC2	6	0.38335	0.52147	1	9209	1	0.013916	0.68195	0.70515	1	12629	1	0.013916
HOXA5	6	0.38343	0.52155	1	9210	2	0.0055097	0.51175	0.61055	1	10791	1	0.0055097
CYP2C18	6	0.38349	0.52163	1	9211	2	0.039681	0.046348	0.11927	1	2173	2	0.039681
HCN2	6	0.38352	0.52166	1	9212	1	0.22626	0.05526	0.13525	1	2454	2	0.22626
SPINT1	6	0.38356	0.5217	1	9213	2	0.15055	0.23839	0.37967	1	6657	2	0.15055
UBXN6	6	0.38358	0.52173	1	9214	2	-0.14248	0.15642	0.30047	1	5282	2	-0.14248
DRC1	6	0.38362	0.52177	1	9215	2	-0.10858	0.73191	0.74106	1	13287	1	-0.10858
CDK19	6	0.38363	0.52177	1	9216	1	0.33312	0.019104	0.059189	0.90285	1191	4	0.33312
MFRP	6	0.38369	0.52184	1	9217	2	-0.047995	0.85648	0.85642	1	15353	0	-0.047995
KIAA1522	6	0.38379	0.52196	1	9218	2	0.09594	0.63805	0.67716	1	12100	1	0.09594
ENKD1	6	0.38382	0.52198	1	9219	2	-0.12435	0.96294	0.96306	1	17437	0	-0.12435
ESR1	6	0.38384	0.52201	1	9220	1	-0.084942	0.91913	0.91899	1	16534	0	-0.084942
BMP6	6	0.38391	0.52209	1	9221	1	-0.015114	0.93447	0.93443	1	16851	0	-0.015114
C16orf96	6	0.38395	0.52213	1	9222	1	0.201	0.041126	0.10992	0.994064	2014	3	0.201
SOX13	6	0.38399	0.52218	1	9223	1	0.00052595	0.052869	0.13089	1	2370	2	0.00052595
SGSH	6	0.3842	0.52241	1	9224	1	0.024625	0.29656	0.43668	1	7621	1	0.024625
MED20	6	0.38421	0.52242	1	9225	2	-0.1337	0.7621	0.7656	1	13732	1	-0.1337
FAM155A	6	0.38423	0.52244	1	9226	2	-0.12467	0.88402	0.8839	1	15888	0	-0.12467
ARHGAP11A	15	0.38427	0.63555	1	9227	2	0.06564	0.68473	0.84938	1	12659	3	0.06564
GFPT2	6	0.38427	0.52249	1	9228	1	-0.097638	0.86497	0.86496	1	15504	0	-0.097638
DSG2	6	0.38431	0.52253	1	9229	1	-0.031074	0.69234	0.71214	1	12766	1	-0.031074
ZNF550	6	0.38431	0.52254	1	9230	2	-0.019623	0.97794	0.97786	1	17756	0	-0.019623
EIF2AK4	6	0.38436	0.52259	1	9231	2	-0.036842	0.93067	0.9307	1	16776	0	-0.036842
LYZ	6	0.38438	0.52261	1	9232	1	-0.041733	0.65524	0.68773	1	12299	1	-0.041733
FUNDC1	6	0.38441	0.52265	1	9233	1	0.014382	0.48219	0.59714	1	10511	1	0.014382
CR1L	6	0.38445	0.52268	1	9234	1	0.057441	0.55109	0.62961	1	11168	1	0.057441
RANBP1	6	0.38449	0.52273	1	9235	2	-0.09024	0.29905	0.43914	1	7660	2	-0.09024
SLC32A1	6	0.38452	0.52276	1	9236	1	0.037074	0.62676	0.67046	1	11969	1	0.037074
THAP7	6	0.38453	0.52277	1	9237	2	-0.012474	0.27431	0.41478	1	7241	1	-0.012474
NIM1K	6	0.38455	0.52279	1	9238	2	-0.035815	0.87553	0.87552	1	15716	0	-0.035815
ATP2A1	6	0.38459	0.52284	1	9239	1	-0.0975	0.54271	0.62543	1	11082	1	-0.0975
LAT	6	0.38481	0.52306	1	9240	2	-0.13943	0.91796	0.91782	1	16518	0	-0.13943
TIAM2	8	0.38489	0.54186	1	9241	2	0.042914	0.33166	0.51724	1	8220	2	0.042914
DGKE	6	0.38492	0.52319	1	9242	2	0.019095	0.32481	0.46481	1	8114	2	0.019095
ADGRG3	6	0.38501	0.52329	1	9243	2	0.03169	0.85657	0.85653	1	15355	0	0.03169
WNT3	6	0.38505	0.52333	1	9244	1	0.20439	0.071119	0.16311	1	2935	3	0.20439
IL15	6	0.38529	0.52358	1	9245	2	0.011127	0.77976	0.78113	1	14022	1	0.011127
MTHFS	6	0.3854	0.5237	1	9246	1	0.051717	0.61022	0.66092	1	11798	1	0.051717
VTN	6	0.38542	0.52372	1	9247	2	-0.058789	0.11751	0.24157	1	4259	2	-0.058789
FEZF2	6	0.38549	0.52378	1	9248	2	0.10464	0.1415	0.28069	1	4947	2	0.10464
RASSF9	6	0.38551	0.5238	1	9249	2	-0.13992	0.93921	0.93909	1	16947	0	-0.13992
AURKC	6	0.38551	0.52381	1	9250	1	0.074109	0.36372	0.50374	1	8802	2	0.074109
SST	6	0.38553	0.52382	1	9251	2	0.099698	0.12475	0.25342	1	4457	3	0.099698
SRSF11	6	0.38557	0.52387	1	9252	2	-0.30326	0.92957	0.92957	1	16756	0	-0.30326
NR5A2	6	0.38558	0.52388	1	9253	1	0.051973	0.58329	0.64615	1	11507	1	0.051973
MID2	6	0.38564	0.52393	1	9254	2	-0.087939	0.62192	0.66763	1	11917	1	-0.087939
FHIT	6	0.38572	0.52404	1	9255	2	-0.064526	0.35352	0.49336	1	8624	2	-0.064526
COLGALT1	6	0.38575	0.52406	1	9256	2	-0.078646	0.080569	0.1794	1	3198	2	-0.078646
GHITM	6	0.38576	0.52407	1	9257	1	0.042903	0.47413	0.59359	1	10443	1	0.042903
GOLT1A	6	0.38577	0.52408	1	9258	2	-0.12891	0.71766	0.73025	1	13096	1	-0.12891
MDP1	6	0.38583	0.52415	1	9259	2	-0.06673	0.41395	0.55447	1	9718	1	-0.06673
YWHAE	6	0.38601	0.52435	1	9260	1	-0.22608	0.28034	0.42067	1	7346	2	-0.22608
GDPGP1	6	0.38604	0.52438	1	9261	1	-0.10222	0.18836	0.3313	1	5830	2	-0.10222
MTERF1	6	0.38609	0.52445	1	9262	2	-0.10758	0.61934	0.66612	1	11888	1	-0.10758
PPP6R2	6	0.38611	0.52446	1	9263	1	0.0084466	0.24886	0.38988	1	6820	2	0.0084466
NOL10	6	0.38615	0.5245	1	9264	1	0.80329	0.0065514	0.02383	0.705025	617	4	0.80329
TMEM39B	6	0.38618	0.52455	1	9265	1	0.15185	0.085558	0.18792	1	3363	3	0.15185
CYB5R3	6	0.38622	0.52458	1	9266	2	-0.14181	0.98993	0.98993	1	18012	0	-0.14181
RPAP1	5	0.38629	0.4762	1	9267	1	0.19737	0.0018367	0.0070924	0.438351	311	1	0.19737
C22orf31	6	0.38642	0.52479	1	9268	2	-0.085937	0.68548	0.70751	1	12669	1	-0.085937
PCBP3	6	0.38643	0.52481	1	9269	1	-0.039463	0.75944	0.76334	1	13687	1	-0.039463
CREBRF	6	0.38647	0.52485	1	9270	1	0.09879	0.5411	0.62464	1	11070	1	0.09879
TNFRSF11B	6	0.3865	0.52489	1	9271	1	0.033499	0.53622	0.6222	1	11022	1	0.033499
SYT14	6	0.38655	0.52494	1	9272	2	-0.022849	0.41435	0.5549	1	9724	2	-0.022849
ANAPC16	7	0.38656	0.52888	1	9273	2	0.14604	0.2168	0.39123	1	6292	3	0.14604
LONRF3	6	0.38663	0.52504	1	9274	2	0.079961	0.016224	0.051303	0.878692	1068	2	0.079961
TAF1	6	0.38664	0.52505	1	9275	1	-0.061164	0.62909	0.67183	1	11993	1	-0.061164
FAM49B	6	0.38674	0.52517	1	9276	2	-0.11961	0.33381	0.47373	1	8261	1	-0.11961
TMEM82	6	0.38675	0.52518	1	9277	1	0.21921	0.015934	0.050529	0.874933	1057	4	0.21921
BRWD1	6	0.38678	0.52521	1	9278	1	0.10763	0.41858	0.55922	1	9796	2	0.10763
TMEFF1	6	0.38685	0.52528	1	9279	2	-0.071699	0.40508	0.5453	1	9555	1	-0.071699
ABCC10	6	0.38696	0.5254	1	9280	1	-0.077731	0.36307	0.50307	1	8792	1	-0.077731
LAMTOR2	6	0.387	0.52545	1	9281	2	0.16647	0.11744	0.24145	1	4256	2	0.16647
IDH1	6	0.38703	0.52548	1	9282	1	-0.020243	0.66399	0.69333	1	12405	1	-0.020243
SLC23A2	6	0.38709	0.52555	1	9283	2	-0.22224	0.75693	0.76123	1	13653	1	-0.22224
CD8A	6	0.38714	0.52559	1	9284	1	0.13663	0.0010856	0.0048459	0.356179	249	3	0.13663
ENAM	6	0.38726	0.52574	1	9285	2	-0.095076	0.668	0.69593	1	12462	1	-0.095076
VPS54	6	0.38735	0.52582	1	9286	2	0.0096626	0.084407	0.18595	1	3315	2	0.0096626
SPDYE3	3	0.3875	0.39882	1	9287	1	-0.49574	0.92331	0.9234	1	16616	0	-0.49574
A2ML1	6	0.38757	0.52605	1	9288	2	-0.097228	0.81031	0.81051	1	14534	0	-0.097228
WDSUB1	6	0.3876	0.52609	1	9289	1	0.10493	0.32995	0.46993	1	8192	2	0.10493
TLK1	6	0.38761	0.52611	1	9290	2	-0.066893	0.20686	0.34927	1	6136	1	-0.066893
PARP3	6	0.38763	0.52615	1	9291	1	0.080915	0.24482	0.38596	1	6763	2	0.080915
C4orf22	6	0.38767	0.52619	1	9292	1	-0.0012646	0.14924	0.29309	1	5150	2	-0.0012646
SRPX2	6	0.38767	0.5262	1	9293	2	-0.040144	0.80333	0.80357	1	14409	1	-0.040144
RAB8B	6	0.38774	0.52627	1	9294	2	-0.19149	0.95501	0.95507	1	17273	0	-0.19149
AMOTL2	6	0.38787	0.5264	1	9295	2	0.0018122	0.7648	0.76795	1	13784	1	0.0018122
FAM46A	6	0.38791	0.52646	1	9296	2	-0.14375	0.054299	0.1335	1	2421	2	-0.14375
AHSA1	6	0.38802	0.52658	1	9297	2	-0.15549	0.76591	0.76893	1	13803	1	-0.15549
AUNIP	6	0.38813	0.5267	1	9298	1	-0.011314	0.80418	0.80441	1	14427	0	-0.011314
MSH2	6	0.38815	0.52673	1	9299	2	-0.11271	0.061627	0.14655	1	2642	1	-0.11271
AKNAD1	6	0.3882	0.52678	1	9300	1	-0.025759	0.2981	0.4382	1	7645	2	-0.025759
VNN2	6	0.38823	0.52682	1	9301	1	0.10271	0.057144	0.13859	1	2508	3	0.10271
TCF23	6	0.38835	0.52694	1	9302	2	0.0020077	0.6034	0.65713	1	11719	1	0.0020077
NR2C2	6	0.38843	0.52704	1	9303	2	-0.10273	0.72184	0.7334	1	13149	1	-0.10273
SPHK2	6	0.38844	0.52705	1	9304	1	0.0086535	0.52074	0.61473	1	10874	1	0.0086535
FGF10	6	0.38848	0.52709	1	9305	2	-0.2117	0.99542	0.99541	1	18164	0	-0.2117
ASL	6	0.38851	0.52713	1	9306	1	-0.0019391	0.9205	0.92037	1	16559	0	-0.0019391
KIAA0907	6	0.38858	0.52722	1	9307	2	-0.010206	0.04717	0.12074	1	2199	2	-0.010206
GALE	6	0.38871	0.52736	1	9308	2	0.020178	0.43545	0.57659	1	10091	2	0.020178
CLIC4	6	0.38873	0.52738	1	9309	2	-0.016102	0.98054	0.98047	1	17812	0	-0.016102
SPATA21	6	0.38882	0.52749	1	9310	2	-0.108	0.11397	0.23565	1	4169	2	-0.108
SLC22A24	6	0.38887	0.52753	1	9311	1	0.098431	0.23696	0.37827	1	6636	2	0.098431
KIR3DL1	6	0.3889	0.52758	1	9312	1	-0.039183	0.11431	0.23621	1	4181	1	-0.039183
TCP11X2	6	0.389	0.52767	1	9313	2	-0.0076768	0.3371	0.47702	1	8326	1	-0.0076768
CNGB3	6	0.38911	0.5278	1	9314	1	-0.098071	0.78932	0.78996	1	14176	1	-0.098071
RPL22L1	4	0.38913	0.43161	1	9315	1	0.22004	0.22388	0.33715	1	6421	2	0.22004
DCBLD2	6	0.38917	0.52785	1	9316	2	-0.070357	0.94712	0.94704	1	17104	0	-0.070357
FAM8A1	6	0.38918	0.52787	1	9317	2	-0.15066	0.52493	0.61669	1	10914	1	-0.15066
GAB3	6	0.38921	0.52791	1	9318	2	0.054087	0.14868	0.2922	1	5135	3	0.054087
ANKRD65	6	0.38929	0.52799	1	9319	1	0.048325	0.50531	0.60758	1	10732	1	0.048325
HOXD4	6	0.3893	0.528	1	9320	2	0.042755	0.45729	0.58627	1	10299	1	0.042755
TAF1L	6	0.38936	0.52807	1	9321	1	0.063146	0.75504	0.75966	1	13626	1	0.063146
F5	6	0.38939	0.5281	1	9322	2	-0.14394	0.21523	0.35724	1	6261	2	-0.14394
MICAL1	6	0.38943	0.52814	1	9323	1	0.02419	0.6741	0.69992	1	12544	1	0.02419
ZMYM4	6	0.38949	0.52821	1	9324	2	-0.092194	0.92796	0.92793	1	16722	0	-0.092194
CCNT2	6	0.3895	0.52822	1	9325	1	0.049191	0.35089	0.49074	1	8572	2	0.049191
CLEC4G	6	0.38964	0.52836	1	9326	1	0.02297	0.08164	0.18124	1	3226	2	0.02297
KREMEN1	6	0.38969	0.5284	1	9327	2	0.20542	0.08037	0.17906	1	3195	2	0.20542
HPS6	6	0.38971	0.52843	1	9328	2	-0.10808	0.41423	0.55477	1	9721	2	-0.10808
PCYT1B	6	0.38971	0.52844	1	9329	1	-0.061926	0.88433	0.88422	1	15897	0	-0.061926
PDK3	6	0.38982	0.52855	1	9330	2	0.074101	0.14372	0.28419	1	5012	3	0.074101
XKR4	6	0.38992	0.52866	1	9331	1	-0.010116	0.11307	0.23418	1	4148	2	-0.010116
LIMK1	6	0.39006	0.52881	1	9332	2	-0.16386	0.83031	0.83046	1	14900	0	-0.16386
ASB17	6	0.39017	0.52891	1	9333	2	-0.010436	0.10507	0.22092	1	3931	1	-0.010436
PTH1R	6	0.39017	0.52892	1	9334	1	0.1179	0.73306	0.74194	1	13305	1	0.1179
PAEP	6	0.39019	0.52894	1	9335	2	-0.23705	0.6276	0.67094	1	11975	1	-0.23705
RALYL	6	0.39021	0.52897	1	9336	2	-0.0031447	0.66474	0.69381	1	12414	1	-0.0031447
DRG2	6	0.39023	0.52899	1	9337	2	0.053835	0.49351	0.60218	1	10632	1	0.053835
RBM28	6	0.39025	0.52901	1	9338	2	0.14998	0.14221	0.28178	1	4970	2	0.14998
SLC43A3	6	0.39047	0.52924	1	9339	2	-0.25344	0.99364	0.99364	1	18114	0	-0.25344
WNT7B	6	0.39051	0.52929	1	9340	2	-0.099584	0.7872	0.78798	1	14141	1	-0.099584
CHCHD4	5	0.39062	0.4786	1	9341	1	-0.13289	0.96195	0.96213	1	17423	0	-0.13289
ZBBX	6	0.39064	0.52942	1	9342	2	-0.0080593	0.84827	0.84839	1	15202	0	-0.0080593
ATP5J	6	0.39066	0.52945	1	9343	1	0.1741	0.11237	0.23301	1	4133	2	0.1741
MAPK10	7	0.39069	0.5328	1	9344	2	-0.033574	0.97369	0.97364	1	17658	0	-0.033574
SKAP2	6	0.39077	0.52955	1	9345	1	-0.082295	0.92833	0.92828	1	16728	0	-0.082295
MAPKAPK5	6	0.39077	0.52956	1	9346	2	0.11595	0.013274	0.043099	0.836236	941	3	0.11595
IREB2	6	0.39079	0.52958	1	9347	2	-0.13476	0.27269	0.41318	1	7209	2	-0.13476
PLEKHA2	6	0.3908	0.52959	1	9348	1	-0.03749	0.69532	0.71417	1	12813	1	-0.03749
FAF1	6	0.39088	0.52966	1	9349	2	0.056242	0.74471	0.75109	1	13471	1	0.056242
ALDH3B2	6	0.3909	0.52968	1	9350	2	0.096507	0.094882	0.20384	1	3639	3	0.096507
PRKCH	6	0.39098	0.52976	1	9351	1	0.33617	0.021733	0.066348	0.918838	1319	4	0.33617
UBL4B	6	0.39099	0.52976	1	9352	2	-0.12919	0.19297	0.33581	1	5898	2	-0.12919
LCE2A	6	0.39102	0.5298	1	9353	1	0.28615	0.41447	0.55502	1	9727	2	0.28615
SLC9A3R2	6	0.39105	0.52984	1	9354	1	0.033632	0.24165	0.38286	1	6716	1	0.033632
MCM3AP	6	0.39112	0.52991	1	9355	1	-0.11886	0.15135	0.2957	1	5192	2	-0.11886
PLEKHN1	6	0.3912	0.52999	1	9356	2	-0.012386	0.86006	0.86001	1	15411	0	-0.012386
GAS2L1	6	0.39127	0.53006	1	9357	2	-0.033955	0.60086	0.65567	1	11688	1	-0.033955
FAM13A	6	0.39129	0.53008	1	9358	2	0.00021189	0.32125	0.46121	1	8061	1	0.00021189
TCEAL4	5	0.39131	0.47898	1	9359	1	0.097245	0.78457	0.78515	1	14100	0	0.097245
CCDC77	6	0.3914	0.53021	1	9360	2	-0.17355	0.72703	0.73726	1	13218	1	-0.17355
ALG1	6	0.39142	0.53023	1	9361	2	0.0207	0.96886	0.96895	1	17552	0	0.0207
KIR2DL3	6	0.39151	0.53033	1	9362	1	0.19074	0.74824	0.75404	1	13524	1	0.19074
STAC3	6	0.39151	0.53034	1	9363	2	-0.073416	0.01906	0.059056	0.90285	1188	1	-0.073416
HLA-DOA	6	0.39158	0.53041	1	9364	1	0.066402	0.12789	0.25854	1	4543	2	0.066402
TGFBI	6	0.39162	0.53046	1	9365	2	-0.16375	0.22685	0.36847	1	6467	1	-0.16375
C5orf63	6	0.39175	0.5306	1	9366	2	-0.070263	0.90637	0.90625	1	16297	0	-0.070263
ENPP6	6	0.39179	0.53065	1	9367	1	-0.029231	0.67489	0.70047	1	12556	1	-0.029231
MEAF6	6	0.39186	0.53071	1	9368	1	0.18646	0.037793	0.10387	0.988892	1913	3	0.18646
FSTL4	6	0.39189	0.53075	1	9369	1	0.027321	0.025149	0.075513	0.948654	1452	2	0.027321
ZNF672	6	0.3919	0.53075	1	9370	2	0.10522	0.33714	0.47706	1	8327	1	0.10522
CACNA1C	6	0.39193	0.53079	1	9371	1	0.10813	0.32738	0.46736	1	8152	2	0.10813
COX5B	6	0.39194	0.53081	1	9372	2	-0.16576	0.94175	0.94167	1	16991	0	-0.16576
C21orf59	6	0.39217	0.53106	1	9373	1	0.41314	0.086204	0.189	1	3384	2	0.41314
PRND	6	0.39227	0.53115	1	9374	2	-0.013543	0.30782	0.44785	1	7818	1	-0.013543
SLC25A13	6	0.39238	0.53121	1	9375	1	0.04063	0.089601	0.1947	1	3487	3	0.04063
FCRL1	6	0.39242	0.53123	1	9376	1	-0.12051	0.87182	0.87183	1	15643	0	-0.12051
NUF2	5	0.39253	0.47968	1	9377	1	0.41772	0.072371	0.16055	1	2974	2	0.41772
DOK6	6	0.39256	0.53128	1	9378	1	0.017504	0.6974	0.71568	1	12838	1	0.017504
RTN4	18	0.39285	0.6668	1	9379	3	-0.034535	0.048479	0.17926	1	2236	3	-0.034535
ACMSD	6	0.39298	0.53146	1	9380	1	0.014822	0.18953	0.33244	1	5850	1	0.014822
ISLR2	6	0.39309	0.53151	1	9381	1	-0.065915	0.90212	0.90205	1	16217	0	-0.065915
SLC25A23	6	0.39319	0.53154	1	9382	1	0.024094	0.10904	0.22738	1	4039	2	0.024094
MIEF2	6	0.39366	0.53174	1	9383	1	0.12296	0.066469	0.15504	1	2794	3	0.12296
SRCAP	6	0.39366	0.53174	1	9384	1	-0.21603	0.57248	0.6405	1	11392	1	-0.21603
LDLRAD3	6	0.39366	0.53174	1	9385	1	-0.0091046	0.20721	0.34958	1	6141	2	-0.0091046
PTPN23	6	0.39366	0.53174	1	9386	1	0.18752	0.78533	0.78628	1	14114	1	0.18752
ANKRD30A	6	0.39366	0.53174	1	9387	1	-0.11277	0.30993	0.44998	1	7852	1	-0.11277
DNASE1L3	6	0.39393	0.53187	1	9388	1	0.031185	0.14747	0.29022	1	5109	2	0.031185
SP100	6	0.394	0.5319	1	9389	1	-0.16747	0.8866	0.88646	1	15939	0	-0.16747
SCN4A	6	0.39421	0.532	1	9390	1	-0.039134	0.59334	0.65149	1	11611	1	-0.039134
TMED3	6	0.39438	0.53207	1	9391	1	0.10147	0.65806	0.68953	1	12337	1	0.10147
TMEM26	6	0.39445	0.5321	1	9392	1	0.0071992	0.028484	0.084468	0.956551	1598	3	0.0071992
CCL24	6	0.39449	0.53212	1	9393	1	0.031708	0.25192	0.39291	1	6860	2	0.031708
C10orf35	6	0.39487	0.53229	1	9394	1	0.17298	0.011872	0.039159	0.80618	886	3	0.17298
RAB15	6	0.39491	0.5323	1	9395	1	0.2101	0.32216	0.46214	1	8078	2	0.2101
SLC25A3	6	0.39494	0.53232	1	9396	1	0.15882	0.015603	0.0496	0.870138	1039	2	0.15882
PDC	7	0.39503	0.53702	1	9397	2	0.1749	0.22094	0.39534	1	6370	2	0.1749
SMYD2	6	0.39522	0.53243	1	9398	1	-0.0019701	0.73502	0.74349	1	13329	1	-0.0019701
COL8A1	6	0.39547	0.53254	1	9399	1	0.020624	0.72858	0.73845	1	13242	1	0.020624
ZC3H6	6	0.39571	0.53265	1	9400	1	0.04315	0.93172	0.93172	1	16796	0	0.04315
RNPC3	6	0.39596	0.53276	1	9401	1	-0.044071	0.19799	0.34068	1	5987	2	-0.044071
LYZL4	6	0.39599	0.53276	1	9402	1	0.038861	0.54277	0.62546	1	11083	1	0.038861
NPIPA2	1	0.39604	0.39629	1	9403	0	-0.14734	0.60396	0.60368	1	11726	0	-0.14734
NPIPA3	1	0.39604	0.39629	1	9404	0	-0.14734	0.60396	0.60368	1	11727	0	-0.14734
SERF1B	6	0.39604	0.53279	1	9405	1	-0.071779	0.90339	0.90332	1	16240	0	-0.071779
SERF1A	6	0.39604	0.53279	1	9406	1	-0.071779	0.90339	0.90332	1	16241	0	-0.071779
ZNF510	6	0.3962	0.53285	1	9407	1	-0.0089196	0.098412	0.20987	1	3743	1	-0.0089196
CATSPER2	6	0.39641	0.53294	1	9408	1	0.08635	0.74666	0.75271	1	13493	1	0.08635
COX7A2	5	0.39656	0.48196	1	9409	1	-0.044834	0.22831	0.34915	1	6494	2	-0.044834
TMEM255B	6	0.39658	0.53301	1	9410	1	0.01281	0.84708	0.84716	1	15182	0	0.01281
LPL	6	0.39672	0.53305	1	9411	1	-0.017206	0.2659	0.40655	1	7109	2	-0.017206
VAPA	9	0.39682	0.5724	1	9412	1	-0.054187	0.25306	0.44738	1	6884	3	-0.054187
PIGC	6	0.39704	0.53319	1	9413	1	-0.16008	0.63162	0.67331	1	12027	1	-0.16008
EDDM3A	5	0.39715	0.4823	1	9414	1	-0.15802	0.96546	0.96564	1	17500	0	-0.15802
METTL23	7	0.39744	0.53929	1	9415	2	0.037019	0.20115	0.36918	1	6046	1	0.037019
ZFP91	6	0.39759	0.53344	1	9416	1	0.10009	0.39168	0.53185	1	9299	2	0.10009
CHSY1	6	0.39763	0.53345	1	9417	1	0.0035436	0.81652	0.81666	1	14668	0	0.0035436
CENPM	16	0.3979	0.65318	1	9418	3	0.29266	9.6191e-05	0.00079241	0.131077	101	7	0.29266
CPA2	6	0.39815	0.53369	1	9419	1	0.091052	0.067799	0.15734	1	2835	2	0.091052
C2orf69	6	0.39836	0.53378	1	9420	1	-0.036879	0.80911	0.80934	1	14506	0	-0.036879
C1RL	6	0.3984	0.5338	1	9421	1	-0.058914	0.9343	0.93426	1	16849	0	-0.058914
ZFYVE26	6	0.39843	0.53381	1	9422	1	-0.13551	0.7487	0.75441	1	13531	1	-0.13551
SCRG1	6	0.39864	0.53391	1	9423	1	0.043055	0.053015	0.13115	1	2377	3	0.043055
MAP1LC3A	6	0.39867	0.53392	1	9424	1	0.13806	0.032895	0.094778	0.969339	1775	3	0.13806
HSD17B6	6	0.39899	0.53405	1	9425	1	-0.086734	0.34851	0.48838	1	8525	2	-0.086734
HRK	6	0.39923	0.53414	1	9426	1	0.12658	0.40332	0.5435	1	9529	1	0.12658
C10orf105	6	0.39944	0.53424	1	9427	1	0.11694	0.34708	0.48698	1	8502	2	0.11694
SENP3	6	0.39947	0.53425	1	9428	1	0.30546	0.021717	0.066301	0.918838	1318	4	0.30546
MORN2	5	0.39963	0.48366	1	9429	1	0.24415	0.03591	0.089575	0.968262	1853	3	0.24415
PUM1	6	0.39975	0.53438	1	9430	1	-0.0041723	0.43152	0.57259	1	10023	2	-0.0041723
FAM104A	6	0.39986	0.53443	1	9431	1	-0.12775	0.66992	0.69718	1	12491	1	-0.12775
MROH8	6	0.39992	0.53446	1	9432	1	0.051644	0.79361	0.794	1	14247	1	0.051644
PTK6	6	0.39999	0.53449	1	9433	1	-0.046457	0.93718	0.93713	1	16902	0	-0.046457
CPA3	6	0.40031	0.53463	1	9434	1	0.13228	0.12173	0.24847	1	4366	3	0.13228
FGFRL1	6	0.40045	0.5347	1	9435	1	0.19408	0.077503	0.17416	1	3109	3	0.19408
CCDC160	4	0.40048	0.43952	1	9436	1	-0.1244	0.45622	0.49104	1	10293	1	-0.1244
LDB2	6	0.40055	0.53475	1	9437	1	0.036294	0.37466	0.51467	1	9008	1	0.036294
LPAR2	6	0.40062	0.53478	1	9438	1	-0.049865	0.83147	0.83162	1	14924	0	-0.049865
PLA2G3	6	0.40079	0.53485	1	9439	1	-0.0004085	0.054912	0.13463	1	2445	2	-0.0004085
PNOC	7	0.40089	0.54256	1	9440	2	-0.075341	0.58347	0.68495	1	11510	1	-0.075341
TFAP2E	6	0.401	0.53495	1	9441	1	0.087167	0.43407	0.57518	1	10069	2	0.087167
OXR1	16	0.40102	0.65603	1	9442	4	0.020763	0.076078	0.23898	1	3062	6	0.020763
CPXCR1	6	0.40107	0.53498	1	9443	1	0.05587	0.37559	0.51561	1	9026	2	0.05587
ICE1	6	0.40142	0.53513	1	9444	1	0.22002	0.072187	0.16493	1	2964	3	0.22002
PRAMEF14	6	0.40156	0.53518	1	9445	1	0.16182	0.054623	0.13408	1	2431	3	0.16182
FGF17	6	0.40159	0.5352	1	9446	1	-0.080771	0.52954	0.61892	1	10968	1	-0.080771
GLTPD2	6	0.40166	0.53522	1	9447	1	0.0066834	0.25576	0.39664	1	6936	2	0.0066834
UGT2B28	8	0.40169	0.55587	1	9448	1	0.2269	0.074748	0.19109	1	3024	4	0.2269
SOD3	6	0.40169	0.53524	1	9449	1	-0.071225	0.97904	0.97895	1	17786	0	-0.071225
IL4	6	0.40173	0.53526	1	9450	1	0.08031	0.38679	0.52685	1	9214	2	0.08031
MT1F	2	0.40178	0.40161	1	9451	0	-0.11779	0.73527	0.73476	1	13336	0	-0.11779
LHX6	8	0.40187	0.55602	1	9452	1	-0.037825	0.9646	0.96463	1	17479	0	-0.037825
RAI14	6	0.4019	0.53534	1	9453	1	-0.0089838	0.8701	0.8701	1	15610	0	-0.0089838
CLNS1A	5	0.40198	0.48497	1	9454	1	0.078029	0.35284	0.48203	1	8606	1	0.078029
FCER2	6	0.40207	0.53541	1	9455	1	-0.026133	0.97553	0.97547	1	17704	0	-0.026133
TMEM215	6	0.40218	0.53546	1	9456	1	-0.068536	0.99064	0.99065	1	18028	0	-0.068536
ZNF519	6	0.40223	0.53548	1	9457	1	-0.041904	0.2943	0.43437	1	7584	1	-0.041904
SUMF1	6	0.40235	0.53554	1	9458	1	0.090859	0.027608	0.082151	0.954319	1564	3	0.090859
TFF2	6	0.4028	0.53574	1	9459	1	0.30543	0.0039724	0.016136	0.610222	475	4	0.30543
SRSF10	6	0.40284	0.53575	1	9460	1	-0.019705	0.1151	0.23754	1	4202	2	-0.019705
SLC10A6	6	0.40287	0.53577	1	9461	1	-0.066327	0.92435	0.92429	1	16646	0	-0.066327
BRD8	6	0.40297	0.5358	1	9462	1	0.23627	0.014562	0.046715	0.848741	1008	4	0.23627
SH2D1A	5	0.40298	0.48553	1	9463	1	-0.05255	0.69759	0.7008	1	12840	1	-0.05255
FITM1	6	0.40301	0.53582	1	9464	1	-0.0017683	0.80891	0.80914	1	14501	0	-0.0017683
GUCY2D	6	0.40318	0.5359	1	9465	1	-0.15766	0.8942	0.89411	1	16081	0	-0.15766
AMBRA1	6	0.40349	0.53605	1	9466	1	0.18334	0.049552	0.12495	1	2263	3	0.18334
PPP1R3E	6	0.40367	0.53613	1	9467	1	0.020797	0.58268	0.64582	1	11498	1	0.020797
PAK1	6	0.40377	0.53617	1	9468	1	0.030866	0.2641	0.40475	1	7078	2	0.030866
SLC35G3	6	0.40401	0.53628	1	9469	1	0.16068	0.053966	0.13291	1	2406	3	0.16068
MCF2L2	6	0.40425	0.53639	1	9470	1	-0.058277	0.93384	0.93379	1	16840	0	-0.058277
DLG3	6	0.40432	0.53643	1	9471	1	0.0097362	0.8541	0.85408	1	15308	0	0.0097362
AQP6	6	0.40443	0.53647	1	9472	1	0.029876	0.7277	0.73778	1	13229	1	0.029876
TRIM56	6	0.4046	0.53655	1	9473	1	-0.097782	0.8938	0.89371	1	16069	0	-0.097782
PRKAR2B	6	0.40463	0.53657	1	9474	1	-0.11547	0.75088	0.75619	1	13563	1	-0.11547
ZCCHC16	6	0.40467	0.53658	1	9475	1	0.10897	0.057335	0.13892	1	2510	2	0.10897
ABCC9	6	0.40491	0.53669	1	9476	1	0.037948	0.34825	0.48811	1	8519	2	0.037948
MT1M	1	0.40492	0.4052	1	9477	0	-0.13182	0.59508	0.59491	1	11634	0	-0.13182
AGBL2	6	0.40494	0.53671	1	9478	1	0.11114	0.22628	0.3679	1	6452	2	0.11114
RSRC1	7	0.40509	0.54652	1	9479	2	-0.10078	0.25834	0.42636	1	6975	2	-0.10078
ZNF503	6	0.40515	0.53681	1	9480	1	0.10403	0.14932	0.29321	1	5152	3	0.10403
RASD2	6	0.40551	0.53696	1	9481	1	0.028199	0.053913	0.13282	1	2403	2	0.028199
HBG2	6	0.4056	0.53701	1	9482	1	0.05275	0.42653	0.56747	1	9936	2	0.05275
RNASE13	6	0.40563	0.53701	1	9483	1	0.01502	0.41351	0.55403	1	9716	1	0.01502
DUSP22	6	0.40577	0.53708	1	9484	1	0.027398	0.14732	0.29	1	5102	2	0.027398
ZNF425	6	0.40584	0.53711	1	9485	1	0.14756	0.02237	0.068098	0.929622	1342	3	0.14756
C17orf96	6	0.40591	0.53713	1	9486	1	0.063958	0.03594	0.10053	0.985421	1854	3	0.063958
NFXL1	6	0.40601	0.53719	1	9487	1	0.17569	0.083262	0.184	1	3275	3	0.17569
SMCO4	3	0.40607	0.41471	1	9488	1	0.22385	0.14164	0.22808	1	4953	2	0.22385
NKAP	6	0.40618	0.53727	1	9489	1	0.10693	0.24387	0.38506	1	6750	2	0.10693
ZNF552	6	0.40632	0.53733	1	9490	1	0.093976	0.11862	0.24337	1	4286	3	0.093976
HPS1	6	0.40642	0.53738	1	9491	1	0.27543	0.019306	0.059756	0.90285	1205	4	0.27543
DGAT1	6	0.40687	0.53759	1	9492	1	-0.12504	0.99675	0.99674	1	18194	0	-0.12504
DNMT3A	12	0.40692	0.62117	1	9493	3	-0.011414	0.31566	0.56101	1	7949	2	-0.011414
RPS4X	6	0.40697	0.53763	1	9494	1	0.11358	0.011136	0.037106	0.802506	842	2	0.11358
SLAIN1	19	0.40714	0.68952	1	9495	4	0.087969	0.71434	0.88885	1	13060	3	0.087969
DCX	6	0.40718	0.53771	1	9496	1	0.066534	0.069401	0.16011	1	2889	3	0.066534
CTSE	6	0.40722	0.53773	1	9497	1	0.18305	0.10757	0.22496	1	3991	3	0.18305
OSCAR	6	0.40728	0.53776	1	9498	1	0.050678	0.19645	0.33918	1	5969	2	0.050678
CCL20	4	0.40728	0.44421	1	9499	1	0.057331	0.12308	0.20784	1	4406	2	0.057331
CACNG5	6	0.40742	0.53782	1	9500	1	0.016711	0.43263	0.57372	1	10041	1	0.016711
MTERF3	6	0.40756	0.53788	1	9501	1	0.17749	0.0012717	0.0056051	0.387566	263	3	0.17749
ERBB2IP	6	0.40763	0.53792	1	9502	1	-0.04502	0.86666	0.86673	1	15533	0	-0.04502
ZMYM5	8	0.40808	0.56116	1	9503	1	0.0020705	0.086036	0.21404	1	3378	3	0.0020705
MRPL32	6	0.40828	0.53822	1	9504	1	0.050001	0.34953	0.4894	1	8547	1	0.050001
GPR62	6	0.40831	0.53824	1	9505	1	0.062738	0.42011	0.56087	1	9826	2	0.062738
PPP1R8	18	0.40855	0.67856	1	9506	3	0.17819	0.053148	0.19095	1	2384	7	0.17819
PNO1	6	0.40866	0.53839	1	9507	1	0.3485	0.080353	0.17903	1	3194	3	0.3485
SLC35F6	6	0.40876	0.53844	1	9508	1	0.12799	0.064722	0.15197	1	2741	2	0.12799
PGAP3	6	0.40879	0.53846	1	9509	1	0.20884	0.23169	0.3732	1	6539	2	0.20884
ZNF177	6	0.40883	0.53848	1	9510	1	-0.074862	0.65382	0.68686	1	12282	1	-0.074862
CCDC108	6	0.40886	0.53849	1	9511	1	-0.10276	0.81707	0.81721	1	14683	0	-0.10276
SMN1	10	0.40893	0.60529	1	9512	2	-0.16746	0.59203	0.7382	1	11598	2	-0.16746
SMN2	10	0.40893	0.60529	1	9513	2	-0.16746	0.59203	0.7382	1	11599	2	-0.16746
CSN2	6	0.40893	0.53853	1	9514	1	0.1323	0.0968	0.20716	1	3698	3	0.1323
CTSG	6	0.409	0.53856	1	9515	1	0.20567	0.020927	0.064161	0.912703	1285	3	0.20567
DSG1	6	0.40914	0.53863	1	9516	1	-0.010095	0.86028	0.86021	1	15413	0	-0.010095
CEBPE	6	0.40941	0.53873	1	9517	1	0.03561	0.21506	0.35706	1	6258	1	0.03561
DMRTB1	6	0.40955	0.5388	1	9518	1	-0.022701	0.91619	0.91603	1	16490	0	-0.022701
TARBP1	6	0.40958	0.53881	1	9519	1	0.16075	0.28753	0.42772	1	7462	2	0.16075
BTC	6	0.40969	0.53886	1	9520	1	0.14	0.33388	0.47381	1	8263	2	0.14
RS1	6	0.40999	0.53901	1	9521	1	0.035433	0.32986	0.46984	1	8190	1	0.035433
MYOT	6	0.4101	0.53905	1	9522	1	0.15652	0.096069	0.20591	1	3672	3	0.15652
PAAF1	6	0.4103	0.53914	1	9523	1	0.1664	0.083277	0.18402	1	3276	3	0.1664
MYO18A	6	0.41034	0.53916	1	9524	1	0.0049923	0.50504	0.60746	1	10728	1	0.0049923
MSS51	6	0.41054	0.53926	1	9525	1	-0.0098901	0.9588	0.95887	1	17367	0	-0.0098901
TMEM194A	6	0.41061	0.53929	1	9526	1	0.14436	0.21652	0.35846	1	6284	2	0.14436
KCNAB3	6	0.41064	0.53931	1	9527	1	0.3134	0.004498	0.017667	0.641089	501	3	0.3134
ADPGK	6	0.41082	0.53939	1	9528	1	0.099102	0.41028	0.55069	1	9655	2	0.099102
ACTL7A	6	0.41088	0.53943	1	9529	1	-0.089874	0.55194	0.63006	1	11178	1	-0.089874
QRFPR	6	0.41116	0.53956	1	9530	1	-0.13277	0.31332	0.45332	1	7904	1	-0.13277
PCF11	5	0.41129	0.4903	1	9531	1	-0.017309	0.5635	0.59938	1	11309	1	-0.017309
GREM1	6	0.41136	0.53966	1	9532	1	0.032686	0.41884	0.55952	1	9804	2	0.032686
FIBP	6	0.41146	0.5397	1	9533	1	0.043294	0.040463	0.10869	0.991903	1997	2	0.043294
RAN	4	0.41151	0.44713	1	9534	1	0.14954	0.01422	0.037856	0.80618	989	1	0.14954
HGF	10	0.41167	0.60701	1	9535	1	0.091961	0.0085873	0.036602	0.79995	714	4	0.091961
SEPT14	6	0.4117	0.53981	1	9536	1	0.080767	0.18489	0.32795	1	5765	2	0.080767
UHRF2	6	0.41174	0.53982	1	9537	1	-0.11392	0.79339	0.79378	1	14242	1	-0.11392
MTHFSD	6	0.41198	0.53994	1	9538	1	0.081395	0.7948	0.79514	1	14263	1	0.081395
UBTFL1	6	0.41211	0.54	1	9539	1	0.16692	0.050187	0.12609	1	2286	3	0.16692
SLA2	6	0.41222	0.54004	1	9540	1	-0.10491	0.22929	0.37085	1	6514	1	-0.10491
PRAMEF6	5	0.41226	0.49084	1	9541	1	0.12618	0.62272	0.64058	1	11929	1	0.12618
PRAMEF5	5	0.41226	0.49084	1	9542	1	-0.11597	0.9504	0.95062	1	17174	0	-0.11597
RHOQ	6	0.41252	0.54017	1	9543	1	0.10626	0.33787	0.4778	1	8338	2	0.10626
SEMA3C	6	0.41266	0.54024	1	9544	1	0.028492	0.1195	0.24483	1	4307	2	0.028492
MASP1	6	0.41273	0.54027	1	9545	1	0.17464	0.024354	0.073418	0.944432	1420	4	0.17464
NQO2	7	0.41275	0.55384	1	9546	2	0.16102	0.034088	0.098951	0.984065	1818	3	0.16102
DAAM1	6	0.4128	0.5403	1	9547	1	0.0069039	0.63469	0.67512	1	12069	1	0.0069039
ONECUT3	6	0.4129	0.54034	1	9548	1	-0.017087	0.14612	0.28812	1	5076	1	-0.017087
KLHL15	6	0.413	0.54039	1	9549	1	-0.089726	0.4901	0.60066	1	10594	1	-0.089726
PSMB4	5	0.41304	0.49125	1	9550	1	0.55902	0.077572	0.17032	1	3111	2	0.55902
IZUMO1R	6	0.4131	0.54043	1	9551	1	0.088072	0.2697	0.41022	1	7162	1	0.088072
ZNF850	6	0.41314	0.54045	1	9552	1	0.029711	0.55292	0.63055	1	11195	1	0.029711
SNRPN	6	0.41334	0.54054	1	9553	1	0.20303	0.27144	0.41198	1	7189	2	0.20303
YWHAZ	6	0.41341	0.54056	1	9554	1	0.19098	0.17039	0.31395	1	5524	2	0.19098
RNF114	6	0.41344	0.54058	1	9555	1	0.13572	0.16674	0.31049	1	5465	1	0.13572
RNASE9	5	0.41346	0.49149	1	9556	1	0.35002	0.0078848	0.026383	0.738061	670	4	0.35002
ZNF569	6	0.41348	0.54059	1	9557	1	0.26788	0.012415	0.040694	0.818708	911	3	0.26788
COMMD1	6	0.41361	0.54065	1	9558	1	0.14845	0.12232	0.24949	1	4381	2	0.14845
AGPAT1	6	0.41368	0.54068	1	9559	1	-0.098845	0.49397	0.60237	1	10637	1	-0.098845
SLC24A4	6	0.41389	0.54077	1	9560	1	0.10059	0.099293	0.21139	1	3776	3	0.10059
FARP1	10	0.41401	0.60848	1	9561	2	-0.021238	0.71053	0.82004	1	13017	2	-0.021238
ZNRF1	6	0.41406	0.54085	1	9562	1	0.05192	0.86327	0.86323	1	15468	0	0.05192
P2RY10	6	0.41412	0.54088	1	9563	1	0.0027012	0.31141	0.45145	1	7871	2	0.0027012
OLAH	7	0.4142	0.55522	1	9564	1	0.092178	0.52138	0.65937	1	10879	2	0.092178
FAM177A1	7	0.41428	0.55531	1	9565	1	-0.047638	0.87046	0.87031	1	15618	0	-0.047638
DEFB113	3	0.41429	0.42194	1	9566	1	0.010615	0.60495	0.6054	1	11738	0	0.010615
RBM12	6	0.4144	0.54101	1	9567	1	0.0052112	0.7255	0.73613	1	13199	1	0.0052112
GINM1	6	0.41481	0.54119	1	9568	1	-0.10216	0.91561	0.91544	1	16481	0	-0.10216
UTS2B	5	0.4149	0.49233	1	9569	1	0.16744	0.16072	0.27358	1	5361	2	0.16744
C22orf46	6	0.41491	0.54123	1	9570	1	0.25182	0.026935	0.080322	0.950562	1535	4	0.25182
ABCA10	6	0.41508	0.54131	1	9571	1	0.13134	0.6316	0.67331	1	12026	1	0.13134
PI16	6	0.41515	0.54135	1	9572	1	0.023409	0.25236	0.39337	1	6870	2	0.023409
AQP8	6	0.41518	0.54137	1	9573	1	0.01856	0.9545	0.95456	1	17261	0	0.01856
NAPG	6	0.41525	0.5414	1	9574	1	0.36759	0.63487	0.67523	1	12072	1	0.36759
CES3	12	0.41531	0.62864	1	9575	3	-0.037069	0.98211	0.98221	1	17850	0	-0.037069
RNF223	6	0.41532	0.54143	1	9576	1	0.1671	0.096606	0.20684	1	3691	3	0.1671
SAMD9L	5	0.41545	0.49264	1	9577	1	-0.010017	0.69172	0.69562	1	12758	1	-0.010017
BEGAIN	6	0.41545	0.54151	1	9578	1	0.076597	0.22159	0.36335	1	6381	2	0.076597
METTL10	6	0.41552	0.54153	1	9579	1	0.074646	0.26933	0.40988	1	7159	2	0.074646
PITPNA	6	0.41559	0.54156	1	9580	1	0.10022	0.38834	0.52847	1	9240	1	0.10022
RPP25	6	0.41569	0.54162	1	9581	1	0.002725	0.89428	0.89419	1	16084	0	0.002725
FOXL2NB	6	0.41572	0.54162	1	9582	1	-0.026429	0.098119	0.20938	1	3735	2	-0.026429
AHI1	6	0.41579	0.54165	1	9583	1	0.013552	0.74693	0.75295	1	13500	1	0.013552
SLC46A3	6	0.41582	0.54167	1	9584	1	0.067341	0.77385	0.77579	1	13927	1	0.067341
NARS	5	0.41585	0.49286	1	9585	1	0.69047	0.05088	0.11934	1	2304	3	0.69047
NINL	6	0.41599	0.54173	1	9586	1	0.01711	0.77148	0.77373	1	13882	1	0.01711
NPR1	6	0.4161	0.54177	1	9587	1	-0.10279	0.057109	0.13853	1	2507	2	-0.10279
TATDN3	6	0.41637	0.54188	1	9588	1	0.061633	0.49829	0.60437	1	10674	1	0.061633
MECP2	6	0.4165	0.54193	1	9589	1	-0.12021	0.80174	0.80199	1	14385	1	-0.12021
DCUN1D1	6	0.41674	0.54205	1	9590	1	0.33216	0.00091103	0.0041158	0.330213	231	5	0.33216
EPAS1	6	0.41694	0.54215	1	9591	1	0.055759	0.81908	0.81917	1	14712	0	0.055759
MYL2	6	0.41711	0.54224	1	9592	1	-0.09142	0.81087	0.81108	1	14545	0	-0.09142
FARP2	6	0.41728	0.54232	1	9593	1	0.022002	0.7867	0.78754	1	14132	1	0.022002
ZNF655	15	0.41745	0.66837	1	9594	3	-0.051152	0.16552	0.39361	1	5439	4	-0.051152
SLC25A16	6	0.41772	0.54251	1	9595	1	0.069852	0.77077	0.77312	1	13875	1	0.069852
SMUG1	6	0.41786	0.54257	1	9596	1	-0.10073	0.92848	0.92845	1	16732	0	-0.10073
SULT1C3	6	0.41803	0.54265	1	9597	1	0.057192	0.25323	0.3942	1	6888	1	0.057192
PAGE4	6	0.41806	0.54266	1	9598	1	-0.063679	0.054092	0.13315	1	2413	2	-0.063679
RC3H2	6	0.41813	0.54269	1	9599	1	0.069146	0.38917	0.52932	1	9259	2	0.069146
HAUS3	6	0.41823	0.54274	1	9600	1	0.050997	0.77114	0.77342	1	13878	1	0.050997
BCR	6	0.4183	0.54277	1	9601	1	0.069801	0.37409	0.51408	1	8996	1	0.069801
MYH1	6	0.41867	0.54294	1	9602	1	-0.086777	0.91056	0.91042	1	16380	0	-0.086777
FCAR	14	0.41867	0.65462	1	9603	1	0.11749	0.15531	0.37101	1	5258	5	0.11749
FSTL3	6	0.41871	0.54297	1	9604	1	-0.027775	0.27823	0.41867	1	7309	2	-0.027775
CLHC1	8	0.41874	0.57015	1	9605	2	0.085313	0.047524	0.13364	1	2205	3	0.085313
TSC22D3	14	0.41875	0.65467	1	9606	3	0.0006089	0.64568	0.82192	1	12180	3	0.0006089
ARL2	6	0.41881	0.54301	1	9607	1	0.13544	0.005594	0.020903	0.677281	558	1	0.13544
ABCG4	6	0.41884	0.54303	1	9608	1	0.054172	0.082649	0.18295	1	3253	1	0.054172
CHD9	6	0.41891	0.54306	1	9609	1	0.097378	0.33415	0.47406	1	8270	2	0.097378
GPAM	6	0.41901	0.54312	1	9610	1	-0.10053	0.87265	0.87263	1	15666	0	-0.10053
PEA15	9	0.41904	0.58856	1	9611	2	-0.092348	0.26564	0.46166	1	7104	2	-0.092348
SUN1	6	0.41918	0.5432	1	9612	1	0.018922	0.93804	0.93797	1	16921	0	0.018922
MS4A4A	7	0.4193	0.5601	1	9613	2	-0.019455	0.80014	0.8061	1	14361	1	-0.019455
LRR1	6	0.41941	0.5433	1	9614	1	0.0041574	0.020367	0.062593	0.90755	1258	1	0.0041574
MEF2B	6	0.41952	0.54335	1	9615	1	-0.12965	0.94417	0.94404	1	17040	0	-0.12965
HMGA1	8	0.41954	0.57087	1	9616	2	0.16365	0.032975	0.10136	0.985421	1777	3	0.16365
LTBP1	6	0.41955	0.54337	1	9617	1	0.0089666	0.84	0.84021	1	15066	0	0.0089666
FAM219B	6	0.41972	0.54345	1	9618	1	-0.052501	0.34501	0.48494	1	8463	2	-0.052501
CLEC2D	8	0.41989	0.57115	1	9619	2	-0.07933	0.50987	0.65439	1	10774	2	-0.07933
CATSPERB	6	0.42006	0.54361	1	9620	1	0.010271	0.90564	0.90554	1	16278	0	0.010271
TBX21	6	0.42016	0.54365	1	9621	1	0.035357	0.2114	0.35356	1	6202	2	0.035357
C19orf38	6	0.42019	0.54367	1	9622	1	0.054927	0.24497	0.3861	1	6766	2	0.054927
PIBF1	6	0.42033	0.54373	1	9623	1	-0.0035973	0.23886	0.38012	1	6665	2	-0.0035973
ABHD2	6	0.42073	0.54391	1	9624	1	0.12243	0.1925	0.33535	1	5893	2	0.12243
CNTF	6	0.4212	0.54412	1	9625	1	-0.041546	0.82449	0.82466	1	14793	0	-0.041546
GRAMD2	6	0.42134	0.54418	1	9626	1	0.063395	0.022507	0.068461	0.931363	1345	2	0.063395
LDLRAD2	6	0.42141	0.54421	1	9627	1	0.11691	0.091927	0.1987	1	3550	2	0.11691
HEXDC	6	0.42167	0.54434	1	9628	1	0.095338	0.42574	0.56668	1	9926	1	0.095338
PTK7	6	0.42171	0.54436	1	9629	1	0.065717	0.15096	0.29532	1	5187	2	0.065717
SEC22C	6	0.42181	0.54441	1	9630	1	0.087026	0.39648	0.53664	1	9402	1	0.087026
SRRM4	6	0.42191	0.54445	1	9631	1	0.0064843	0.38936	0.52952	1	9263	1	0.0064843
TEX43	2	0.42217	0.42202	1	9632	0	-0.21647	0.94065	0.94053	1	16975	0	-0.21647
TRAPPC2L	6	0.42228	0.54463	1	9633	1	0.09627	0.16223	0.30613	1	5386	2	0.09627
HORMAD2	6	0.42235	0.54467	1	9634	1	0.007002	0.077821	0.17468	1	3122	2	0.007002
HERC2	6	0.42242	0.5447	1	9635	1	0.043422	0.85713	0.85707	1	15368	0	0.043422
DDX3Y	6	0.42245	0.54471	1	9636	1	-0.074948	0.8892	0.88911	1	15979	0	-0.074948
SHISA9	6	0.42248	0.54473	1	9637	1	-0.039796	0.88468	0.88454	1	15909	0	-0.039796
CAMTA2	6	0.42252	0.54474	1	9638	1	0.017935	0.059187	0.14223	1	2571	2	0.017935
LRRK2	6	0.42262	0.5448	1	9639	1	-0.055949	0.077642	0.17439	1	3112	1	-0.055949
RGL1	6	0.42265	0.54482	1	9640	1	0.17394	0.0078665	0.027662	0.756613	669	3	0.17394
KRT79	6	0.42268	0.54483	1	9641	1	0.093425	0.72008	0.7321	1	13124	1	0.093425
SLCO1B1	6	0.42279	0.54488	1	9642	1	-0.10848	0.066958	0.1559	1	2805	1	-0.10848
HINT1	6	0.42285	0.5449	1	9643	1	0.065532	0.3543	0.49416	1	8638	2	0.065532
PTAR1	6	0.42309	0.54501	1	9644	1	0.1294	0.15388	0.29809	1	5230	2	0.1294
ZNF337	6	0.42319	0.54505	1	9645	1	0.00025794	0.41969	0.56042	1	9821	1	0.00025794
SPDYE4	6	0.42342	0.54516	1	9646	1	-0.0066568	0.13363	0.26796	1	4707	2	-0.0066568
METTL6	7	0.42352	0.56414	1	9647	2	-0.1281	0.76489	0.7804	1	13786	1	-0.1281
TERF2	5	0.42359	0.49725	1	9648	1	-0.27974	0.54675	0.58852	1	11129	1	-0.27974
UBR2	6	0.42359	0.54524	1	9649	1	0.094343	0.36899	0.50895	1	8900	2	0.094343
KRT27	6	0.42399	0.54542	1	9650	1	0.046623	0.37144	0.51142	1	8944	2	0.046623
GRM8	6	0.42403	0.54544	1	9651	1	0.019806	0.7371	0.74513	1	13361	1	0.019806
LOXHD1	6	0.42416	0.5455	1	9652	1	-0.0074604	0.50386	0.60693	1	10720	1	-0.0074604
PRDM16	6	0.4242	0.54552	1	9653	1	-0.0044128	0.2217	0.36345	1	6384	2	-0.0044128
EDARADD	6	0.4243	0.54558	1	9654	1	-0.10195	0.9909	0.9909	1	18038	0	-0.10195
PKDCC	6	0.42433	0.54559	1	9655	1	-0.11077	0.64952	0.68416	1	12219	1	-0.11077
SMIM22	5	0.42464	0.49784	1	9656	1	-0.083823	0.74829	0.74879	1	13526	0	-0.083823
NIP7	6	0.42493	0.54586	1	9657	1	0.13305	0.173	0.31647	1	5562	2	0.13305
TNPO3	6	0.42493	0.54586	1	9658	1	0.00069491	0.16217	0.30607	1	5383	1	0.00069491
ZNF285	6	0.42493	0.54586	1	9659	1	-0.053997	0.084971	0.18693	1	3333	2	-0.053997
HAUS7	6	0.42493	0.54586	1	9660	1	0.24135	0.14135	0.28043	1	4941	3	0.24135
FOXD4L1	6	0.42493	0.54586	1	9661	1	0.57805	0.0085163	0.029539	0.763897	709	4	0.57805
NETO1	6	0.42564	0.54618	1	9662	1	0.047904	0.034247	0.097337	0.975415	1819	3	0.047904
MOB1A	5	0.42564	0.4984	1	9663	1	-0.14179	0.26027	0.38518	1	7016	2	-0.14179
SLC41A2	6	0.42567	0.54619	1	9664	1	-0.065392	0.78687	0.78771	1	14136	1	-0.065392
TNFSF12	6	0.42574	0.54622	1	9665	1	0.030558	0.88864	0.88853	1	15972	0	0.030558
ZDHHC4	6	0.4258	0.54625	1	9666	1	0.20519	0.10107	0.21427	1	3833	3	0.20519
FAM110C	6	0.42584	0.54627	1	9667	1	-0.066627	0.63049	0.67264	1	12010	1	-0.066627
NUP107	6	0.42611	0.54638	1	9668	1	0.22215	0.25821	0.39903	1	6973	2	0.22215
GPATCH3	6	0.42617	0.54641	1	9669	1	0.0571	0.76864	0.77129	1	13840	1	0.0571
GABRB2	6	0.42621	0.54642	1	9670	1	0.0027557	0.737	0.74504	1	13360	1	0.0027557
SERINC1	6	0.42634	0.54649	1	9671	1	-0.0092348	0.083027	0.18359	1	3266	2	-0.0092348
DNLZ	6	0.42654	0.54658	1	9672	1	0.35588	0.10104	0.21423	1	3831	3	0.35588
MBTPS2	6	0.42657	0.54659	1	9673	1	0.24205	0.038372	0.10492	0.988892	1934	3	0.24205
CXCL16	6	0.42667	0.54663	1	9674	1	0.083112	0.050157	0.12604	1	2284	3	0.083112
ITGAL	6	0.42708	0.54681	1	9675	1	0.1236	0.15267	0.29695	1	5211	2	0.1236
PIP4K2C	6	0.42714	0.54685	1	9676	1	-0.046387	0.61242	0.66217	1	11825	1	-0.046387
ST13	6	0.42738	0.54695	1	9677	1	-0.11311	0.88446	0.88435	1	15903	0	-0.11311
SLC16A4	12	0.4274	0.63945	1	9678	3	0.045632	0.4508	0.66824	1	10248	1	0.045632
ZFP41	6	0.42748	0.547	1	9679	1	-0.15796	0.58817	0.6487	1	11557	1	-0.15796
GRXCR2	6	0.42754	0.54703	1	9680	1	-0.026192	0.85287	0.85287	1	15288	0	-0.026192
KIR3DS1	11	0.42759	0.63576	1	9681	3	-0.012943	0.1229	0.29784	1	4397	3	-0.012943
ZNF799	6	0.42774	0.54712	1	9682	1	0.002174	0.92475	0.9247	1	16654	0	0.002174
MC1R	6	0.42788	0.54718	1	9683	1	0.012452	0.6297	0.67217	1	12002	1	0.012452
IL27	6	0.42791	0.54719	1	9684	1	-0.17001	0.39179	0.53196	1	9301	1	-0.17001
C4orf47	6	0.42808	0.54725	1	9685	1	-0.16132	0.87958	0.8795	1	15797	0	-0.16132
NBPF14	5	0.42811	0.49985	1	9686	1	0.04786	0.26149	0.38655	1	7031	2	0.04786
PPP4C	5	0.42811	0.49985	1	9687	1	-0.077274	0.87577	0.87622	1	15724	0	-0.077274
DEFB130	1	0.42822	0.42851	1	9688	0	-0.090647	0.57178	0.57167	1	11381	0	-0.090647
KCNT2	6	0.42828	0.54735	1	9689	1	0.16319	0.23708	0.3784	1	6638	2	0.16319
IDH3B	6	0.42844	0.54744	1	9690	1	-0.086871	0.59339	0.65152	1	11612	1	-0.086871
KCNN2	8	0.4285	0.57846	1	9691	2	-0.1018	0.20651	0.38102	1	6129	2	-0.1018
CYP4F2	6	0.42858	0.54749	1	9692	1	0.20178	0.15575	0.29983	1	5266	2	0.20178
MISP	6	0.42878	0.54758	1	9693	1	0.18605	0.025839	0.077372	0.949196	1482	3	0.18605
CCDC90B	9	0.42885	0.59567	1	9694	1	0.060496	0.64261	0.76751	1	12145	2	0.060496
SLCO4A1	6	0.42894	0.54765	1	9695	1	0.12376	0.32715	0.46713	1	8147	2	0.12376
SCNN1B	6	0.42898	0.54766	1	9696	1	0.11847	0.10211	0.21598	1	3858	2	0.11847
SDC1	6	0.42918	0.54777	1	9697	1	0.11265	0.081187	0.18043	1	3215	3	0.11265
TMEM202	6	0.42921	0.54778	1	9698	1	0.063609	0.88017	0.88006	1	15805	0	0.063609
HIST2H3D	2	0.42922	0.42918	1	9699	0	-0.33323	0.90672	0.90644	1	16301	0	-0.33323
AGMAT	6	0.42938	0.54787	1	9700	1	0.05036	0.41204	0.55257	1	9686	2	0.05036
PRDM13	6	0.42958	0.54796	1	9701	1	0.30677	0.0013541	0.0059082	0.397363	272	4	0.30677
GPR171	5	0.42966	0.50076	1	9702	1	-0.1158	0.72685	0.72758	1	13214	1	-0.1158
ZXDA	6	0.42978	0.54804	1	9703	1	-0.026179	0.17011	0.31369	1	5519	2	-0.026179
CDAN1	6	0.42984	0.54807	1	9704	1	0.25936	0.17841	0.32171	1	5650	1	0.25936
ZSWIM2	6	0.43011	0.5482	1	9705	1	0.12371	0.34385	0.48378	1	8443	2	0.12371
RBBP5	6	0.43024	0.54826	1	9706	1	0.54979	0.1419	0.2813	1	4961	3	0.54979
SLC9A9	6	0.43031	0.5483	1	9707	1	0.073647	0.43592	0.57704	1	10107	2	0.073647
SARAF	8	0.43058	0.58028	1	9708	2	-0.10371	0.97266	0.97277	1	17637	0	-0.10371
ITM2A	6	0.43071	0.54848	1	9709	1	0.10361	0.25772	0.39856	1	6965	2	0.10361
CYP26A1	6	0.43074	0.5485	1	9710	1	0.092434	0.14484	0.28602	1	5038	3	0.092434
ASCC2	6	0.43107	0.54865	1	9711	1	-0.022178	0.70036	0.71779	1	12872	1	-0.022178
KRTAP4-5	6	0.43119	0.54871	1	9712	1	-0.019831	0.57466	0.6416	1	11419	1	-0.019831
KRR1	5	0.43124	0.50166	1	9713	1	0.081949	0.69479	0.69831	1	12804	1	0.081949
ANKRD44	6	0.43127	0.54875	1	9714	1	0.0081631	0.050596	0.12686	1	2295	2	0.0081631
KRTAP8-1	3	0.43133	0.43688	1	9715	1	0.19991	0.09954	0.16692	1	3786	2	0.19991
KCNC1	6	0.43137	0.5488	1	9716	1	0.038316	0.50312	0.60658	1	10716	1	0.038316
PPAN	6	0.43141	0.54882	1	9717	1	-0.32412	0.72013	0.73215	1	13125	1	-0.32412
TXLNB	6	0.43154	0.54888	1	9718	1	0.031809	0.35718	0.49706	1	8701	2	0.031809
PKIG	5	0.43167	0.50191	1	9719	1	0.23058	0.024141	0.065369	0.918319	1413	3	0.23058
SIX2	6	0.4321	0.54916	1	9720	1	0.16904	0.070399	0.16186	1	2914	2	0.16904
BPY2B	3	0.4322	0.43766	1	9721	1	-0.082573	0.29192	0.33177	1	7546	1	-0.082573
BPY2	3	0.4322	0.43766	1	9722	1	-0.082573	0.29192	0.33177	1	7545	1	-0.082573
CCNB1IP1	6	0.43223	0.54921	1	9723	1	0.20132	0.26288	0.40355	1	7053	1	0.20132
NECAP1	6	0.4325	0.54933	1	9724	1	-0.043229	0.056677	0.13775	1	2497	1	-0.043229
SLC44A1	6	0.43253	0.54934	1	9725	1	-0.072651	0.78447	0.78547	1	14098	1	-0.072651
KRTAP4-9	6	0.43257	0.54937	1	9726	1	0.15056	0.40467	0.54487	1	9548	2	0.15056
ERCC2	5	0.43257	0.50243	1	9727	1	0.24247	0.49252	0.55562	1	10622	1	0.24247
BET1L	7	0.43274	0.57323	1	9728	2	0.078352	0.23214	0.40449	1	6544	2	0.078352
FGF11	6	0.43283	0.54949	1	9729	1	0.16607	0.064982	0.15241	1	2749	3	0.16607
CUL4A	6	0.4329	0.54952	1	9730	1	0.17787	0.033369	0.095659	0.969339	1793	3	0.17787
CTSD	6	0.433	0.54958	1	9731	1	0.2107	0.028671	0.084954	0.956551	1611	3	0.2107
RPL35	6	0.43306	0.54961	1	9732	1	0.012333	0.35345	0.49329	1	8617	1	0.012333
RPL9	3	0.43311	0.43846	1	9733	1	0.73666	0.064544	0.11491	0.998653	2734	2	0.73666
KCNS2	6	0.43323	0.54968	1	9734	1	0.0071315	0.34685	0.48676	1	8493	2	0.0071315
UXS1	6	0.43336	0.54973	1	9735	1	0.10008	0.76229	0.76577	1	13734	1	0.10008
RDH8	6	0.43343	0.54977	1	9736	1	0.081187	0.14101	0.27988	1	4926	2	0.081187
PLCD3	6	0.43359	0.54984	1	9737	1	0.11337	0.30103	0.44107	1	7698	2	0.11337
PPP1R1A	6	0.43392	0.55001	1	9738	1	0.20794	0.062354	0.14784	1	2662	3	0.20794
ARL4C	6	0.43402	0.55006	1	9739	1	-0.0036381	0.91993	0.9198	1	16549	0	-0.0036381
SCFD2	6	0.43425	0.55017	1	9740	1	0.25817	0.0065947	0.023949	0.705025	620	4	0.25817
PAX7	6	0.43429	0.55018	1	9741	1	0.11934	0.41703	0.55765	1	9768	2	0.11934
ALK	6	0.43435	0.55022	1	9742	1	-0.017415	0.2587	0.3995	1	6982	2	-0.017415
FCGR2A	6	0.43452	0.55029	1	9743	1	0.087678	0.10357	0.21843	1	3894	3	0.087678
KLRG2	6	0.43485	0.55044	1	9744	1	0.064911	0.082769	0.18315	1	3260	3	0.064911
IER5	6	0.43495	0.55049	1	9745	1	0.030988	0.87781	0.87772	1	15758	0	0.030988
MYLPF	6	0.43505	0.55054	1	9746	1	-0.027689	0.37506	0.51508	1	9013	1	-0.027689
CNBD2	7	0.43505	0.57546	1	9747	2	-0.063564	0.68521	0.73277	1	12663	1	-0.063564
C1orf86	8	0.43515	0.5842	1	9748	1	0.12219	0.069062	0.17929	1	2869	3	0.12219
SDK1	6	0.43525	0.55063	1	9749	1	-0.18607	0.74832	0.75411	1	13528	1	-0.18607
PQLC2L	7	0.43528	0.57566	1	9750	1	0.0088303	0.049364	0.13511	1	2258	1	0.0088303
ACAP1	6	0.43528	0.55065	1	9751	1	0.075059	0.92856	0.92854	1	16734	0	0.075059
PRDM8	6	0.43558	0.55077	1	9752	1	-0.039616	0.36755	0.50751	1	8874	2	-0.039616
STEAP1B	9	0.43559	0.60064	1	9753	2	0.23094	0.0128	0.049368	0.869071	924	5	0.23094
SH3RF2	6	0.43567	0.55081	1	9754	1	0.058466	0.40282	0.54301	1	9519	2	0.058466
IL21R	6	0.43574	0.55085	1	9755	1	0.060805	0.090731	0.19662	1	3519	2	0.060805
P2RX5	6	0.436	0.55097	1	9756	1	-0.13281	0.69284	0.71248	1	12773	1	-0.13281
OSBPL8	6	0.43614	0.55103	1	9757	1	-0.11618	0.73031	0.7398	1	13261	1	-0.11618
C19orf80	6	0.43637	0.55115	1	9758	1	0.074597	0.67545	0.70083	1	12562	1	0.074597
AKAP6	6	0.43643	0.55118	1	9759	1	0.05709	0.14103	0.27992	1	4927	3	0.05709
EDRF1	6	0.4365	0.55121	1	9760	1	-0.055031	0.2622	0.40288	1	7043	2	-0.055031
SMC1A	6	0.43686	0.55138	1	9761	1	0.28443	0.22822	0.36983	1	6491	2	0.28443
NEIL2	6	0.43689	0.5514	1	9762	1	0.092246	0.042396	0.1122	0.996496	2058	2	0.092246
TMEM62	6	0.43699	0.55144	1	9763	1	0.013144	0.83996	0.84017	1	15065	0	0.013144
TRIM43	6	0.43719	0.55154	1	9764	1	0.14563	0.019792	0.061035	0.905393	1228	3	0.14563
WIZ	6	0.43732	0.55158	1	9765	1	0.18136	0.048809	0.12367	1	2245	3	0.18136
PGM3	6	0.43739	0.55161	1	9766	1	0.089338	0.20002	0.34262	1	6031	2	0.089338
ZNF239	6	0.43745	0.55164	1	9767	1	-0.017912	0.03227	0.093634	0.969339	1753	1	-0.017912
DDR2	6	0.43752	0.55167	1	9768	1	0.14689	0.027053	0.080623	0.950562	1546	3	0.14689
ABCB4	6	0.43765	0.55172	1	9769	1	0.15814	0.68389	0.70643	1	12651	1	0.15814
INADL	6	0.43768	0.55173	1	9770	1	-0.12418	0.37286	0.51286	1	8971	1	-0.12418
PPAP2C	6	0.43795	0.55187	1	9771	1	0.027079	0.13259	0.26626	1	4675	2	0.027079
WDR90	6	0.43831	0.55203	1	9772	1	0.068497	0.68722	0.70867	1	12692	1	0.068497
DSN1	7	0.43851	0.57884	1	9773	2	0.10282	0.0058841	0.023244	0.697365	577	3	0.10282
SSR1	8	0.43862	0.58717	1	9774	2	-0.11373	0.41245	0.57753	1	9694	1	-0.11373
LRIT1	6	0.43893	0.55233	1	9775	1	-0.025279	0.94445	0.94432	1	17048	0	-0.025279
ABHD16B	6	0.439	0.55236	1	9776	1	0.014323	0.2171	0.35904	1	6299	1	0.014323
DNPEP	6	0.4391	0.55241	1	9777	1	0.064578	0.059201	0.14225	1	2572	2	0.064578
HVCN1	6	0.43926	0.55248	1	9778	1	0.036496	0.42341	0.56428	1	9890	2	0.036496
TNFRSF17	6	0.43933	0.55251	1	9779	1	0.017134	0.16425	0.30809	1	5425	2	0.017134
TBK1	6	0.43936	0.55253	1	9780	1	0.15688	0.39597	0.53614	1	9390	2	0.15688
RHOJ	6	0.43949	0.55259	1	9781	1	-0.014344	0.61398	0.66308	1	11842	1	-0.014344
CXCR1	6	0.43952	0.5526	1	9782	1	-0.16844	0.54674	0.62745	1	11128	1	-0.16844
SLC25A25	6	0.43959	0.55264	1	9783	1	-0.025869	0.0066515	0.024098	0.707952	623	2	-0.025869
SLC30A3	6	0.43965	0.55268	1	9784	1	0.0199	0.91738	0.9172	1	16509	0	0.0199
C4orf26	8	0.43967	0.58806	1	9785	2	0.058401	0.26675	0.45775	1	7124	3	0.058401
TXNRD3NB	6	0.43969	0.55269	1	9786	1	-0.11839	0.85673	0.85668	1	15359	0	-0.11839
CELA3A	6	0.43975	0.55272	1	9787	1	-0.041859	0.94543	0.94533	1	17064	0	-0.041859
HLCS	6	0.44031	0.55299	1	9788	1	-0.099138	0.86469	0.86469	1	15497	0	-0.099138
RP2	6	0.44034	0.55301	1	9789	1	0.041792	0.77278	0.77486	1	13907	1	0.041792
FAM63A	6	0.44041	0.55304	1	9790	1	0.056116	0.36429	0.50431	1	8815	2	0.056116
SPDYE2B	2	0.44051	0.44041	1	9791	0	-0.32706	0.91918	0.91893	1	16537	0	-0.32706
SPDYE2	2	0.44051	0.44041	1	9792	0	-0.32706	0.91918	0.91893	1	16536	0	-0.32706
PYROXD2	6	0.44057	0.55312	1	9793	1	-0.0056666	0.7736	0.77559	1	13922	1	-0.0056666
FZD6	6	0.44077	0.5532	1	9794	1	0.0072046	0.31553	0.45552	1	7945	2	0.0072046
PTPRU	6	0.44083	0.55323	1	9795	1	0.033202	0.92175	0.92166	1	16580	0	0.033202
GGH	6	0.44093	0.55327	1	9796	1	0.0056389	0.31158	0.45161	1	7875	2	0.0056389
NISCH	6	0.44097	0.55328	1	9797	1	-0.093049	0.73717	0.74518	1	13362	1	-0.093049
PASD1	6	0.44113	0.55335	1	9798	1	-0.064169	0.72933	0.73903	1	13251	1	-0.064169
HSD3B1	6	0.44119	0.55338	1	9799	1	-0.053992	0.18694	0.32995	1	5801	1	-0.053992
GRIK2	6	0.44129	0.55342	1	9800	1	-0.0406	0.83934	0.83957	1	15056	0	-0.0406
ZBTB22	6	0.44139	0.55346	1	9801	1	-0.0042462	0.33404	0.47396	1	8266	1	-0.0042462
FUOM	7	0.44166	0.58195	1	9802	2	-0.098222	0.86055	0.86034	1	15420	0	-0.098222
SBK3	6	0.44182	0.55365	1	9803	1	0.011934	0.12523	0.2542	1	4477	1	0.011934
CCDC42	6	0.44188	0.55369	1	9804	1	-0.099958	0.90517	0.90507	1	16271	0	-0.099958
EBF1	6	0.44198	0.55373	1	9805	1	0.18455	0.43959	0.57873	1	10147	1	0.18455
HINFP	6	0.44205	0.55376	1	9806	1	-0.013162	0.16852	0.31214	1	5493	2	-0.013162
TMPRSS9	6	0.44211	0.55379	1	9807	1	-0.064218	0.97482	0.97474	1	17681	0	-0.064218
UBE2F	7	0.44243	0.58268	1	9808	2	0.17023	0.51436	0.65289	1	10816	2	0.17023
SLC4A11	6	0.44247	0.55398	1	9809	1	0.0041578	0.20393	0.34644	1	6088	2	0.0041578
SPATA31A3	6	0.4426	0.55404	1	9810	1	0.15143	0.40864	0.54897	1	9622	2	0.15143
SPINK8	6	0.44267	0.55407	1	9811	1	0.26844	0.0087501	0.030232	0.766691	725	3	0.26844
FAM174B	6	0.4427	0.55409	1	9812	1	-0.002597	0.3604	0.50029	1	8753	2	-0.002597
VGLL3	6	0.44273	0.55411	1	9813	1	0.1615	0.11129	0.23119	1	4099	3	0.1615
WFDC10A	3	0.44275	0.44704	1	9814	1	-0.084522	0.67212	0.67211	1	12519	0	-0.084522
FOXD3	6	0.44312	0.55428	1	9815	1	-0.10467	0.76002	0.76383	1	13698	1	-0.10467
STRADA	6	0.44348	0.55445	1	9816	1	0.19214	0.10736	0.22458	1	3984	3	0.19214
SVEP1	6	0.44351	0.55447	1	9817	1	0.10607	0.34664	0.48655	1	8489	2	0.10607
INPP5K	6	0.44355	0.55448	1	9818	1	0.051816	0.61834	0.66556	1	11878	1	0.051816
PPFIBP1	6	0.44364	0.55453	1	9819	1	0.090835	0.046987	0.12041	1	2192	3	0.090835
APOE	6	0.44384	0.55461	1	9820	1	0.027748	0.69153	0.71161	1	12757	1	0.027748
ORC2	6	0.44387	0.55463	1	9821	1	0.19372	0.084247	0.18568	1	3311	3	0.19372
MFSD4	6	0.44394	0.55466	1	9822	1	0.17518	0.37446	0.51444	1	9004	2	0.17518
USMG5	2	0.44401	0.4439	1	9823	0	0.027154	0.48092	0.48074	1	10502	0	0.027154
IFT52	6	0.44404	0.55471	1	9824	1	0.21588	0.12195	0.24885	1	4371	3	0.21588
DOCK3	6	0.44407	0.55472	1	9825	1	-0.06913	0.55598	0.63204	1	11226	1	-0.06913
TDRD9	6	0.4441	0.55474	1	9826	1	0.12335	0.14889	0.29254	1	5142	2	0.12335
CFAP44	6	0.44417	0.55477	1	9827	1	0.012848	0.25776	0.39859	1	6967	1	0.012848
UTRN	6	0.44439	0.55488	1	9828	1	-0.025619	0.35393	0.4938	1	8630	1	-0.025619
PHAX	6	0.44462	0.555	1	9829	1	-0.036645	0.83956	0.83978	1	15059	0	-0.036645
CREB3	6	0.44478	0.55509	1	9830	1	0.11474	0.045498	0.11776	1	2147	3	0.11474
CCDC7	12	0.44482	0.65513	1	9831	3	-0.012218	0.15064	0.35273	1	5181	4	-0.012218
TRIM77	6	0.44498	0.55518	1	9832	1	0.045621	0.81969	0.81982	1	14725	0	0.045621
PTHLH	6	0.44508	0.55524	1	9833	1	0.088622	0.10429	0.21965	1	3912	2	0.088622
SYT10	6	0.44518	0.55529	1	9834	1	0.018022	0.92151	0.92141	1	16578	0	0.018022
IQGAP1	6	0.44524	0.55532	1	9835	1	0.11715	0.43242	0.5735	1	10036	2	0.11715
ANGPT2	6	0.4456	0.55551	1	9836	1	0.089965	0.90152	0.90145	1	16205	0	0.089965
PTCH2	6	0.44566	0.55554	1	9837	1	0.0003108	0.89125	0.89118	1	16020	0	0.0003108
DMGDH	6	0.44573	0.55557	1	9838	1	-0.092093	0.38271	0.52269	1	9145	1	-0.092093
PDPR	6	0.44589	0.55564	1	9839	1	0.26201	0.098553	0.21013	1	3749	3	0.26201
SYTL2	13	0.44597	0.66275	1	9840	3	0.0076127	0.33805	0.5875	1	8344	2	0.0076127
CSNK1G3	7	0.44598	0.58617	1	9841	1	0.065717	0.36542	0.51803	1	8836	1	0.065717
C19orf60	6	0.44609	0.55574	1	9842	1	0.0096969	0.18034	0.32363	1	5686	2	0.0096969
PRKCI	6	0.44661	0.55599	1	9843	1	-0.038739	0.30484	0.44486	1	7766	1	-0.038739
CYP1A2	6	0.44664	0.556	1	9844	1	-0.047956	0.68436	0.70674	1	12655	1	-0.047956
AP1S2	4	0.44669	0.47274	1	9845	1	-0.015654	0.85208	0.85146	1	15271	0	-0.015654
MUC20	6	0.44686	0.55612	1	9846	1	-0.071447	0.9323	0.93229	1	16814	0	-0.071447
ID3	6	0.44696	0.55617	1	9847	1	0.051212	0.33593	0.47582	1	8302	2	0.051212
TSPY1	3	0.44701	0.45091	1	9848	1	-0.04804	0.46365	0.46953	1	10362	1	-0.04804
BGLAP	6	0.44732	0.55634	1	9849	1	0.15413	0.14063	0.27929	1	4914	3	0.15413
NUDT13	18	0.44734	0.70782	1	9850	4	-0.031273	0.15116	0.38991	1	5190	5	-0.031273
PUM2	6	0.44738	0.55637	1	9851	1	-0.14517	0.9151	0.91496	1	16473	0	-0.14517
ACOT13	5	0.44744	0.5112	1	9852	1	0.0028995	0.86089	0.8611	1	15427	0	0.0028995
RUNDC3A	6	0.44758	0.55647	1	9853	1	-0.051654	0.58682	0.64799	1	11544	1	-0.051654
CLCN2	6	0.44793	0.55665	1	9854	1	0.032489	0.15826	0.30229	1	5317	2	0.032489
GRK7	6	0.44797	0.55667	1	9855	1	0.12481	0.11133	0.23124	1	4101	3	0.12481
ZNF394	6	0.44813	0.55674	1	9856	1	0.1256	0.80618	0.80644	1	14460	0	0.1256
CHST5	6	0.44819	0.55677	1	9857	1	-0.05061	0.11178	0.23201	1	4115	1	-0.05061
DNAJC14	6	0.44836	0.55684	1	9858	1	0.15169	0.15378	0.29801	1	5229	2	0.15169
ADGRE1	6	0.44852	0.55692	1	9859	1	-0.098146	0.7223	0.73376	1	13158	1	-0.098146
TLR2	6	0.44858	0.55696	1	9860	1	-0.019904	0.82875	0.82888	1	14859	0	-0.019904
HNRNPA1L2	5	0.4486	0.51188	1	9861	1	0.071268	0.39653	0.5037	1	9403	1	0.071268
G6PC3	6	0.44861	0.55696	1	9862	1	-0.054585	0.10437	0.21977	1	3914	2	-0.054585
CCDC126	5	0.44873	0.51196	1	9863	1	0.043202	0.6114	0.63236	1	11809	1	0.043202
SLC9C2	6	0.44881	0.55707	1	9864	1	-0.013184	0.93359	0.93355	1	16834	0	-0.013184
KRTAP9-7	6	0.449	0.55718	1	9865	1	0.046887	0.1307	0.26319	1	4623	1	0.046887
RAB22A	5	0.44901	0.51212	1	9866	1	0.31658	0.023396	0.063861	0.91108	1378	3	0.31658
CAPS2	12	0.44911	0.65902	1	9867	3	-0.095126	0.064756	0.19361	1	2742	3	-0.095126
C6orf62	5	0.44915	0.5122	1	9868	1	0.026138	0.21176	0.33064	1	6210	2	0.026138
TBC1D20	6	0.44916	0.55726	1	9869	1	-0.056439	0.94256	0.94249	1	17007	0	-0.056439
CABP4	6	0.4492	0.55727	1	9870	1	-0.01916	0.43167	0.57273	1	10025	1	-0.01916
GMPR	6	0.44952	0.55743	1	9871	1	-0.0082953	0.60591	0.65852	1	11747	1	-0.0082953
SAP30BP	6	0.44955	0.55745	1	9872	1	0.46576	0.013359	0.043353	0.836236	947	4	0.46576
GSDMB	6	0.44958	0.55746	1	9873	1	-0.06909	0.66529	0.69416	1	12424	1	-0.06909
AMY1A	6	0.4497	0.55751	1	9874	1	0.021215	0.51536	0.6122	1	10825	1	0.021215
AMY1C	6	0.4497	0.55751	1	9875	1	0.021215	0.51536	0.6122	1	10824	1	0.021215
DNAJC9	3	0.4497	0.45336	1	9876	1	0.038096	0.64802	0.64832	1	12205	0	0.038096
CAMK2N1	5	0.44986	0.51263	1	9877	1	0.071651	0.66719	0.67498	1	12451	1	0.071651
SQLE	6	0.44994	0.55763	1	9878	1	-0.076811	0.98829	0.98828	1	17981	0	-0.076811
PHLDA3	6	0.45	0.55765	1	9879	1	0.032866	0.24851	0.38954	1	6815	1	0.032866
APOBEC3G	6	0.45004	0.55767	1	9880	1	-0.077818	0.30102	0.44106	1	7697	2	-0.077818
DUSP11	6	0.4501	0.5577	1	9881	1	-0.063338	0.98079	0.98072	1	17818	0	-0.063338
FAT3	6	0.4502	0.55775	1	9882	1	0.13775	0.20397	0.34648	1	6089	2	0.13775
TDG	6	0.45036	0.55782	1	9883	1	-0.082702	0.89597	0.89588	1	16105	0	-0.082702
EARS2	6	0.45042	0.55785	1	9884	1	0.51918	0.0018903	0.008098	0.46456	318	5	0.51918
FAAH2	6	0.45055	0.55792	1	9885	1	0.10115	0.35025	0.49012	1	8558	2	0.10115
MAGEA6	6	0.45081	0.55803	1	9886	1	0.069435	0.14876	0.29231	1	5139	2	0.069435
C9orf24	11	0.45086	0.65692	1	9887	2	0.070337	0.65602	0.79057	1	12311	2	0.070337
CCDC127	6	0.45097	0.55811	1	9888	1	0.099369	0.085495	0.18781	1	3360	3	0.099369
IQCF6	6	0.4511	0.55816	1	9889	1	0.038775	0.1241	0.25235	1	4438	3	0.038775
PARP9	6	0.45113	0.55818	1	9890	1	0.0049014	0.48541	0.59859	1	10544	1	0.0049014
KCNB1	6	0.45126	0.55824	1	9891	1	0.08908	0.66476	0.69382	1	12415	1	0.08908
VTCN1	6	0.45136	0.55829	1	9892	1	0.13434	0.19665	0.33938	1	5971	2	0.13434
EXOC3	6	0.45142	0.55832	1	9893	1	-0.056031	0.95523	0.9553	1	17280	0	-0.056031
C1orf106	6	0.45149	0.55834	1	9894	1	0.026558	0.43588	0.57701	1	10105	2	0.026558
STS	6	0.45168	0.55842	1	9895	1	-0.042857	0.96469	0.9648	1	17481	0	-0.042857
TTC31	6	0.45178	0.55846	1	9896	1	0.048876	0.31963	0.45958	1	8030	1	0.048876
CACYBP	7	0.45186	0.59197	1	9897	1	0.38309	0.0071849	0.027856	0.756613	648	5	0.38309
SUPV3L1	6	0.45186	0.55851	1	9898	1	0.25407	0.33789	0.47782	1	8339	1	0.25407
PRSS22	6	0.45191	0.55853	1	9899	1	-0.025727	0.02994	0.088295	0.962716	1667	2	-0.025727
G6PC	6	0.45213	0.55864	1	9900	1	-0.075417	0.63337	0.67434	1	12055	1	-0.075417
COBLL1	6	0.45216	0.55866	1	9901	1	-0.045325	0.79086	0.79139	1	14202	1	-0.045325
XPNPEP3	7	0.45227	0.59239	1	9902	1	-0.12062	0.16587	0.3189	1	5444	1	-0.12062
HLA-DRB5	6	0.45233	0.55873	1	9903	1	-0.0052592	0.2087	0.351	1	6161	1	-0.0052592
CTAGE8	2	0.45251	0.45237	1	9904	0	-0.14372	0.73112	0.73062	1	13271	0	-0.14372
CTAGE4	2	0.45251	0.45237	1	9905	0	-0.14372	0.73112	0.73062	1	13272	0	-0.14372
TMEM138	6	0.45252	0.55881	1	9906	1	-0.11287	0.29684	0.43693	1	7628	1	-0.11287
TBXA2R	6	0.45262	0.55886	1	9907	1	0.030649	0.085621	0.18803	1	3367	2	0.030649
SPATA8	6	0.45271	0.55891	1	9908	1	-0.043185	0.66519	0.6941	1	12420	1	-0.043185
C9orf117	6	0.45274	0.55892	1	9909	1	0.10071	0.075005	0.16986	1	3029	2	0.10071
PSMD10	7	0.45278	0.59291	1	9910	1	0.066951	0.92915	0.9291	1	16750	0	0.066951
TRIM25	6	0.45287	0.55899	1	9911	1	0.21811	0.024559	0.073983	0.945303	1434	3	0.21811
PLCB2	6	0.45297	0.55903	1	9912	1	0.059364	0.14379	0.28431	1	5014	2	0.059364
EPN3	6	0.45313	0.55911	1	9913	1	0.083815	0.24943	0.39045	1	6827	1	0.083815
ANGEL1	6	0.45323	0.55917	1	9914	1	-0.070177	0.33316	0.47307	1	8244	1	-0.070177
TIGD5	6	0.45332	0.55921	1	9915	1	-0.022366	0.62923	0.67191	1	11996	1	-0.022366
GRIP1	6	0.45361	0.55936	1	9916	1	0.10483	0.16984	0.31343	1	5515	1	0.10483
BANF2	6	0.45364	0.55937	1	9917	1	0.056046	0.76958	0.77208	1	13859	1	0.056046
SFTPC	6	0.45371	0.5594	1	9918	1	-0.011428	0.58613	0.64763	1	11537	1	-0.011428
FAM111B	6	0.45377	0.55943	1	9919	1	-0.059972	0.10328	0.2179	1	3887	1	-0.059972
EPHB3	6	0.45387	0.55948	1	9920	1	0.016732	0.40034	0.54053	1	9474	1	0.016732
ZNF300	6	0.45393	0.55951	1	9921	1	-0.074946	0.40057	0.54077	1	9477	2	-0.074946
ENSA	6	0.45403	0.55956	1	9922	1	0.14958	0.13812	0.27522	1	4839	3	0.14958
UTP18	5	0.45405	0.51509	1	9923	1	-0.14453	0.55092	0.59119	1	11167	1	-0.14453
NME2	6	0.45409	0.55958	1	9924	1	0.12871	0.17198	0.31546	1	5545	2	0.12871
MGMT	6	0.45425	0.55966	1	9925	1	-0.0188	0.79281	0.79325	1	14236	1	-0.0188
PRKACA	6	0.45457	0.55981	1	9926	1	0.084537	0.35622	0.49609	1	8681	2	0.084537
MMP7	6	0.4547	0.55988	1	9927	1	0.20703	0.034745	0.098297	0.980357	1829	3	0.20703
AMBP	6	0.4548	0.55993	1	9928	1	0.083237	0.13477	0.26983	1	4744	3	0.083237
CALU	6	0.45493	0.55999	1	9929	1	0.18263	0.031945	0.09303	0.969233	1742	3	0.18263
NCOA6	6	0.45496	0.56	1	9930	1	0.048171	0.062738	0.14851	1	2671	3	0.048171
TMEM127	6	0.45499	0.56001	1	9931	1	-0.081736	0.56958	0.63895	1	11358	1	-0.081736
CACNA1E	6	0.45502	0.56004	1	9932	1	-0.018391	0.4358	0.57694	1	10102	2	-0.018391
SPANXN5	1	0.45503	0.4553	1	9933	0	-0.035692	0.54497	0.54494	1	11113	0	-0.035692
ATXN7L3B	5	0.45506	0.51572	1	9934	1	0.24755	0.0062633	0.021432	0.680813	601	4	0.24755
NOC2L	6	0.45541	0.56022	1	9935	1	0.061035	0.75181	0.75696	1	13573	1	0.061035
GDF9	6	0.45544	0.56024	1	9936	1	0.11235	0.2843	0.42449	1	7413	2	0.11235
SLC22A31	6	0.45554	0.56028	1	9937	1	-0.15124	0.73549	0.74385	1	13339	1	-0.15124
CD27	6	0.45557	0.5603	1	9938	1	-0.072975	0.29283	0.4329	1	7562	1	-0.072975
MYBPC2	6	0.4556	0.56031	1	9939	1	0.057912	0.28531	0.42551	1	7428	2	0.057912
ADGRF1	6	0.4557	0.56036	1	9940	1	0.036915	0.042752	0.11284	0.996496	2069	3	0.036915
ICMT	6	0.45586	0.56044	1	9941	1	-0.14265	0.86697	0.86702	1	15542	0	-0.14265
PRKCG	6	0.45589	0.56045	1	9942	1	0.011633	0.21141	0.35357	1	6203	1	0.011633
S100PBP	6	0.45598	0.56049	1	9943	1	-0.060758	0.50708	0.60842	1	10751	1	-0.060758
HDDC3	6	0.45608	0.56055	1	9944	1	0.014141	0.95603	0.95611	1	17298	0	0.014141
RHCE	6	0.45611	0.56056	1	9945	1	-0.15104	0.31905	0.45901	1	8018	1	-0.15104
ZNF579	6	0.45624	0.56062	1	9946	1	0.028917	0.42038	0.56116	1	9830	2	0.028917
BATF3	6	0.45627	0.56063	1	9947	1	0.034939	0.1353	0.2707	1	4758	2	0.034939
SRSF8	6	0.45634	0.56065	1	9948	1	-0.0069318	0.30075	0.44079	1	7688	1	-0.0069318
RCOR3	6	0.45646	0.56072	1	9949	1	-0.058432	0.27496	0.41544	1	7250	1	-0.058432
GXYLT2	6	0.4565	0.56073	1	9950	1	0.14404	0.31879	0.45876	1	8012	2	0.14404
NPHP1	6	0.45653	0.56075	1	9951	1	0.069794	0.3833	0.52326	1	9159	2	0.069794
SPSB4	6	0.45656	0.56076	1	9952	1	0.10858	0.26012	0.40085	1	7012	2	0.10858
RSPH9	6	0.45669	0.56083	1	9953	1	0.18086	0.12581	0.25518	1	4486	3	0.18086
DDIT3	6	0.45675	0.56085	1	9954	1	0.034112	0.10104	0.21423	1	3830	2	0.034112
ZNF561	6	0.45678	0.56086	1	9955	1	-0.11175	0.30889	0.44891	1	7836	2	-0.11175
TMEM220	6	0.45694	0.56093	1	9956	1	0.069234	0.22022	0.36201	1	6364	2	0.069234
STAM	6	0.4571	0.56101	1	9957	1	0.13536	0.031431	0.092069	0.969233	1721	3	0.13536
MAP1LC3C	6	0.45713	0.56103	1	9958	1	0.081203	0.36925	0.50921	1	8903	2	0.081203
EPCAM	6	0.45723	0.56107	1	9959	1	0.0065116	0.34165	0.48156	1	8404	1	0.0065116
ARHGEF18	6	0.45729	0.5611	1	9960	1	0.075956	0.24102	0.38223	1	6703	2	0.075956
ANKRD16	6	0.45733	0.56111	1	9961	1	0.086528	0.86978	0.86978	1	15605	0	0.086528
SBSN	6	0.45739	0.56114	1	9962	1	0.067859	0.10422	0.21952	1	3908	3	0.067859
MOCS2	6	0.45742	0.56116	1	9963	1	0.061253	0.30323	0.44329	1	7733	1	0.061253
OMG	6	0.45745	0.56118	1	9964	1	0.065418	0.61511	0.66373	1	11853	1	0.065418
NARF	6	0.45758	0.56124	1	9965	1	0.066581	0.43633	0.5774	1	10112	1	0.066581
PPEF2	6	0.45761	0.56125	1	9966	1	0.025247	0.73923	0.74674	1	13389	1	0.025247
MBD3L5	2	0.45767	0.45757	1	9967	0	-0.11137	0.68757	0.68716	1	12699	0	-0.11137
MBD3L4	2	0.45767	0.45757	1	9968	0	-0.11137	0.68757	0.68716	1	12700	0	-0.11137
MAP6	6	0.45768	0.56129	1	9969	1	-0.010126	0.52002	0.61438	1	10870	1	-0.010126
NEURL1B	6	0.45774	0.56133	1	9970	1	0.145	0.56495	0.63657	1	11319	1	0.145
GAL3ST1	6	0.45781	0.56136	1	9971	1	-0.0065495	0.39696	0.53711	1	9413	2	-0.0065495
MIS18A	6	0.4579	0.5614	1	9972	1	0.45237	0.42065	0.56143	1	9839	2	0.45237
CARD8	11	0.45791	0.66077	1	9973	1	0.14621	0.1252	0.30138	1	4475	4	0.14621
NT5C3A	5	0.45791	0.51741	1	9974	1	0.27649	0.045315	0.10843	0.991126	2140	3	0.27649
UBE2H	7	0.45805	0.59805	1	9975	1	0.035208	0.96136	0.96127	1	17404	0	0.035208
DDX24	6	0.45809	0.5615	1	9976	1	0.3081	0.090925	0.19697	1	3523	2	0.3081
RPP38	6	0.45822	0.56156	1	9977	1	0.32233	0.16596	0.30971	1	5447	2	0.32233
TTN	6	0.45838	0.56164	1	9978	1	0.03528	0.20997	0.3522	1	6181	1	0.03528
SLC6A15	9	0.45844	0.61767	1	9979	2	0.039437	0.022328	0.07787	0.950562	1341	4	0.039437
ORAOV1	5	0.45846	0.51773	1	9980	1	0.12596	0.55878	0.59629	1	11260	1	0.12596
HRSP12	6	0.45867	0.56177	1	9981	1	0.19762	0.022686	0.068945	0.932796	1354	3	0.19762
TRAF3IP1	6	0.45879	0.56184	1	9982	1	0.043658	0.4115	0.55198	1	9677	2	0.043658
RABGGTA	6	0.45883	0.56185	1	9983	1	0.25107	0.89767	0.89756	1	16134	0	0.25107
FAM178B	12	0.45885	0.66772	1	9984	2	0.045666	0.93787	0.9428	1	16917	1	0.045666
SYDE1	6	0.45899	0.56193	1	9985	1	0.053674	0.35644	0.49631	1	8685	2	0.053674
IQCH	16	0.45908	0.70837	1	9986	2	0.072888	0.22835	0.48767	1	6496	4	0.072888
FAM213B	6	0.45908	0.56198	1	9987	1	0.075097	0.59831	0.65425	1	11666	1	0.075097
PRPF4B	6	0.45911	0.56199	1	9988	1	-0.0026199	0.23734	0.37864	1	6643	2	-0.0026199
MPND	6	0.45949	0.56218	1	9989	1	0.0011627	0.32581	0.46581	1	8129	2	0.0011627
RNF7	7	0.45952	0.59944	1	9990	2	-0.16864	0.97078	0.97069	1	17596	0	-0.16864
IPO13	6	0.45953	0.5622	1	9991	1	0.39138	0.0098712	0.033454	0.789515	777	2	0.39138
SLCO2A1	6	0.45959	0.56224	1	9992	1	-0.015787	0.39693	0.53709	1	9412	1	-0.015787
PLBD2	6	0.45981	0.56235	1	9993	1	-0.037873	0.64152	0.67925	1	12136	1	-0.037873
PRTFDC1	7	0.45984	0.59978	1	9994	1	0.13376	0.036445	0.10461	0.988892	1875	4	0.13376
FAM117A	6	0.45984	0.56236	1	9995	1	-0.017696	0.30057	0.44061	1	7684	2	-0.017696
ZNF28	5	0.45986	0.51856	1	9996	1	-0.047442	0.20525	0.32339	1	6106	2	-0.047442
DLD	6	0.46029	0.56259	1	9997	1	0.5817	0.07375	0.16764	1	3003	3	0.5817
DZIP1L	6	0.46032	0.56261	1	9998	1	-0.15375	0.95371	0.95374	1	17237	0	-0.15375
LHFPL1	6	0.46035	0.56263	1	9999	1	-0.067737	0.78111	0.78235	1	14046	1	-0.067737
TMEM105	6	0.46051	0.56269	1	10000	1	-0.062465	0.97232	0.97233	1	17630	0	-0.062465
B3GNT4	6	0.46064	0.56275	1	10001	1	0.19226	0.019114	0.059213	0.90285	1193	2	0.19226
SCAF1	6	0.46067	0.56276	1	10002	1	0.088591	0.36391	0.50393	1	8806	1	0.088591
GAS2L2	6	0.4608	0.56283	1	10003	1	-0.093876	0.87566	0.87565	1	15720	0	-0.093876
AGAP2	6	0.46089	0.56287	1	10004	1	0.38937	0.00018568	0.0010162	0.146929	124	5	0.38937
PDX1	6	0.46108	0.56297	1	10005	1	0.016576	0.37294	0.51292	1	8974	2	0.016576
KMT2D	6	0.46115	0.56301	1	10006	1	-0.013831	0.34139	0.4813	1	8399	2	-0.013831
LIN37	6	0.46124	0.56305	1	10007	1	-0.094455	0.86976	0.86976	1	15603	0	-0.094455
AMDHD2	6	0.46127	0.56307	1	10008	1	-0.029585	0.076498	0.17247	1	3081	1	-0.029585
PGBD2	6	0.46137	0.56312	1	10009	1	-0.029327	0.1529	0.29718	1	5212	2	-0.029327
CD52	2	0.46137	0.46128	1	10010	0	-0.010162	0.53314	0.53315	1	10998	0	-0.010162
NUDT19	6	0.4614	0.56313	1	10011	1	0.13456	0.14107	0.27997	1	4929	2	0.13456
ALG9	6	0.46159	0.56322	1	10012	1	0.003553	0.8985	0.89842	1	16147	0	0.003553
LRGUK	6	0.46162	0.56323	1	10013	1	-0.052339	0.43755	0.57788	1	10126	1	-0.052339
ACCS	6	0.46181	0.56332	1	10014	1	-0.0090035	0.8089	0.80913	1	14500	0	-0.0090035
ZNF705G	3	0.46185	0.46443	1	10015	1	-0.18167	0.74094	0.74114	1	13408	0	-0.18167
CDPF1	6	0.46194	0.56338	1	10016	1	-0.050173	0.52573	0.6171	1	10926	1	-0.050173
ZBTB18	6	0.46204	0.56343	1	10017	1	0.014758	0.41163	0.55212	1	9681	2	0.014758
NLGN4Y	14	0.46227	0.68577	1	10018	1	0.049052	0.20257	0.44391	1	6070	4	0.049052
DOK7	6	0.46229	0.56356	1	10019	1	0.21658	0.031086	0.091212	0.969233	1710	3	0.21658
CD1D	6	0.46248	0.56367	1	10020	1	0.01253	0.20979	0.35206	1	6176	1	0.01253
WDR31	6	0.46251	0.56368	1	10021	1	0.028814	0.35186	0.49172	1	8590	2	0.028814
GBP1	6	0.46276	0.56381	1	10022	1	0.36232	0.018885	0.058559	0.90285	1180	4	0.36232
MYH7B	6	0.46289	0.56387	1	10023	1	0.11844	0.16578	0.30955	1	5442	2	0.11844
KLF17	6	0.46292	0.56389	1	10024	1	-0.054884	0.23725	0.37856	1	6641	2	-0.054884
C20orf141	6	0.46295	0.56391	1	10025	1	0.19545	0.018636	0.057878	0.90285	1164	3	0.19545
TRPC6	6	0.46308	0.56397	1	10026	1	0.095654	0.37709	0.51705	1	9055	2	0.095654
SLC35G1	6	0.46311	0.56398	1	10027	1	0.046054	0.67776	0.70234	1	12584	1	0.046054
ZNRD1	6	0.46327	0.56406	1	10028	1	0.037059	0.20271	0.34526	1	6073	2	0.037059
CYP3A5	6	0.46343	0.56413	1	10029	1	-0.065068	0.047987	0.12218	1	2219	2	-0.065068
SOX6	6	0.46356	0.56419	1	10030	1	-0.027044	0.70479	0.72094	1	12934	1	-0.027044
ZNF775	6	0.46362	0.56423	1	10031	1	-0.13444	0.86172	0.86165	1	15441	0	-0.13444
RRBP1	6	0.46371	0.56427	1	10032	1	-0.081819	0.27993	0.42028	1	7339	2	-0.081819
NIF3L1	6	0.46381	0.56432	1	10033	1	0.12172	0.16336	0.30722	1	5409	2	0.12172
PRICKLE2	6	0.46384	0.56434	1	10034	1	0.09567	0.30927	0.44933	1	7842	1	0.09567
PCP2	6	0.4639	0.56437	1	10035	1	0.072798	0.71588	0.72896	1	13075	1	0.072798
P2RY8	6	0.46394	0.56438	1	10036	1	-0.044422	0.92667	0.92664	1	16696	0	-0.044422
DHODH	6	0.46401	0.56442	1	10037	1	-0.016774	0.30915	0.44918	1	7840	2	-0.016774
PCYOX1L	6	0.46425	0.56455	1	10038	1	-0.036189	0.90257	0.9025	1	16226	0	-0.036189
FAM25G	4	0.46433	0.48587	1	10039	1	0.25552	0.033721	0.081946	0.954319	1807	2	0.25552
FAM25C	4	0.46433	0.48587	1	10040	1	0.25552	0.033721	0.081946	0.954319	1808	2	0.25552
MIXL1	6	0.4646	0.56471	1	10041	1	0.054142	0.88186	0.88177	1	15834	0	0.054142
PIPOX	6	0.46463	0.56473	1	10042	1	-0.078624	0.49601	0.60334	1	10656	1	-0.078624
LPGAT1	6	0.46479	0.56481	1	10043	1	-0.043017	0.17161	0.3151	1	5540	1	-0.043017
ZNF524	6	0.46498	0.56489	1	10044	1	0.093137	0.004842	0.018696	0.658767	518	3	0.093137
CPA5	6	0.4652	0.565	1	10045	1	0.14573	0.12828	0.25918	1	4553	3	0.14573
ARHGAP10	6	0.46523	0.56502	1	10046	1	-0.091243	0.9235	0.92345	1	16623	0	-0.091243
ITFG1	6	0.46539	0.56511	1	10047	1	0.01569	0.0029991	0.012585	0.556005	408	2	0.01569
RBM33	6	0.46545	0.56514	1	10048	1	0.13692	0.43447	0.5756	1	10078	2	0.13692
OPRL1	6	0.46567	0.56525	1	10049	1	0.0031666	0.32555	0.46557	1	8124	2	0.0031666
ATP6V1F	8	0.46569	0.61048	1	10050	2	-0.00034998	0.97669	0.97668	1	17738	0	-0.00034998
NBR1	6	0.46573	0.56528	1	10051	1	0.038204	0.01668	0.05255	0.88415	1084	3	0.038204
CHML	6	0.46586	0.56535	1	10052	1	0.15858	0.077225	0.17368	1	3099	3	0.15858
C2orf57	6	0.46602	0.56542	1	10053	1	-0.0041003	0.80671	0.80696	1	14469	0	-0.0041003
PIP4K2A	6	0.46611	0.56546	1	10054	1	0.16237	0.12635	0.25605	1	4498	3	0.16237
GCSAM	6	0.46618	0.56549	1	10055	1	-0.0035761	0.18048	0.32378	1	5688	1	-0.0035761
METAP1D	6	0.46636	0.56557	1	10056	1	-0.0051119	0.73282	0.74174	1	13301	1	-0.0051119
DDHD1	6	0.46659	0.56569	1	10057	1	0.01508	0.3877	0.5278	1	9230	1	0.01508
OTOP2	6	0.46674	0.56577	1	10058	1	0.023658	0.55248	0.63034	1	11186	1	0.023658
MMRN1	6	0.46693	0.56586	1	10059	1	0.051925	0.44182	0.57964	1	10167	1	0.051925
TIGD2	6	0.46699	0.56588	1	10060	1	0.15941	0.12007	0.24572	1	4326	3	0.15941
CARD16	6	0.46706	0.56591	1	10061	1	0.10591	0.45883	0.58694	1	10313	1	0.10591
CHMP4B	6	0.46709	0.56592	1	10062	1	0.23397	0.031183	0.09146	0.969233	1713	3	0.23397
UPK2	6	0.46715	0.56595	1	10063	1	-0.04463	0.64976	0.68431	1	12224	1	-0.04463
RFX4	6	0.46718	0.56596	1	10064	1	0.090244	0.16082	0.30477	1	5363	2	0.090244
NBPF1	6	0.46748	0.56609	1	10065	1	0.28236	0.069063	0.15954	1	2870	3	0.28236
CCT4	6	0.46765	0.56617	1	10066	1	0.13265	0.38143	0.52142	1	9128	2	0.13265
RTN3	18	0.46779	0.72302	1	10067	3	0.13309	0.11603	0.3323	1	4218	6	0.13309
FAM53A	6	0.46781	0.56624	1	10068	1	-0.13216	0.3935	0.53365	1	9343	2	-0.13216
DTD2	5	0.46793	0.52352	1	10069	1	0.11402	0.83025	0.83066	1	14897	0	0.11402
MEGF11	6	0.46794	0.56629	1	10070	1	-0.05295	0.68479	0.70704	1	12660	1	-0.05295
CARM1	6	0.468	0.56632	1	10071	1	0.091237	0.83366	0.83381	1	14955	0	0.091237
SCG3	12	0.46806	0.67593	1	10072	3	-0.038723	0.099778	0.26506	1	3794	4	-0.038723
ESPNL	6	0.46813	0.56638	1	10073	1	0.19072	0.086651	0.18975	1	3401	3	0.19072
ZNF555	6	0.46816	0.56639	1	10074	1	0.020635	0.43144	0.5725	1	10022	2	0.020635
ANAPC2	6	0.46825	0.56644	1	10075	1	0.17952	0.0017261	0.0074127	0.450675	302	2	0.17952
IGSF10	6	0.46838	0.5665	1	10076	1	0.097912	0.35476	0.49461	1	8645	2	0.097912
FHL5	6	0.4685	0.56656	1	10077	1	0.037689	0.79682	0.79714	1	14297	1	0.037689
WDR83OS	6	0.46878	0.56672	1	10078	1	-0.078795	0.26978	0.4103	1	7163	2	-0.078795
GHDC	6	0.46888	0.56677	1	10079	1	0.10733	0.72739	0.73755	1	13225	1	0.10733
FBXO10	6	0.46891	0.56679	1	10080	1	0.19136	0.017773	0.055517	0.892174	1131	4	0.19136
LARP4B	6	0.46894	0.5668	1	10081	1	0.12593	0.26395	0.4046	1	7074	2	0.12593
SLC29A3	6	0.46904	0.56684	1	10082	1	-0.092918	0.96487	0.96499	1	17486	0	-0.092918
MPZ	6	0.4691	0.56688	1	10083	1	-0.1588	0.94293	0.94282	1	17016	0	-0.1588
KALRN	12	0.46911	0.67686	1	10084	2	-0.056862	0.65675	0.80506	1	12317	1	-0.056862
PTCD2	12	0.46915	0.67689	1	10085	2	0.11477	0.06958	0.20372	1	2896	5	0.11477
KLK7	6	0.46916	0.56691	1	10086	1	-0.049896	0.5315	0.61988	1	10985	1	-0.049896
SPANXN2	6	0.46919	0.56694	1	10087	1	0.061988	0.13196	0.26519	1	4658	2	0.061988
C5orf52	6	0.46926	0.56697	1	10088	1	-0.030446	0.42517	0.56611	1	9917	2	-0.030446
ART4	6	0.46932	0.56699	1	10089	1	0.053358	0.11458	0.23665	1	4192	2	0.053358
HSPA5	5	0.46935	0.52441	1	10090	1	0.12596	0.76717	0.76757	1	13822	0	0.12596
MOB1B	6	0.46941	0.56704	1	10091	1	0.13129	0.0088346	0.030473	0.770309	728	3	0.13129
LMO3	10	0.46949	0.64392	1	10092	2	-0.0089619	0.043885	0.13644	1	2107	1	-0.0089619
ZNF3	6	0.46957	0.56713	1	10093	1	-0.056935	0.71204	0.72613	1	13034	1	-0.056935
PIGA	8	0.46974	0.61398	1	10094	2	0.14113	0.50397	0.64956	1	10721	2	0.14113
BANK1	6	0.46988	0.56727	1	10095	1	-0.034438	0.80968	0.8099	1	14518	0	-0.034438
GADD45A	11	0.47001	0.6674	1	10096	1	0.014345	0.1593	0.35201	1	5332	3	0.014345
AMOT	6	0.47004	0.56735	1	10097	1	-0.10393	0.82104	0.82118	1	14744	0	-0.10393
NUDT3	6	0.47007	0.56737	1	10098	1	0.13515	0.14808	0.29123	1	5123	3	0.13515
VWA7	6	0.47013	0.56739	1	10099	1	0.059006	0.26511	0.40576	1	7095	2	0.059006
XKR8	6	0.47016	0.56741	1	10100	1	0.13014	0.67475	0.70037	1	12554	1	0.13014
ZNF135	6	0.47032	0.56748	1	10101	1	0.28378	0.0046299	0.018078	0.649581	511	4	0.28378
DHX8	6	0.4706	0.5676	1	10102	1	0.12789	0.063373	0.1496	1	2690	3	0.12789
ASB12	6	0.4707	0.56765	1	10103	1	0.023061	0.95548	0.95555	1	17287	0	0.023061
ZNF528	6	0.47076	0.56768	1	10104	1	0.080774	0.11767	0.24185	1	4261	2	0.080774
SLC30A5	6	0.47079	0.5677	1	10105	1	0.031799	0.74154	0.74858	1	13419	1	0.031799
C9orf3	6	0.47085	0.56773	1	10106	1	0.047644	0.2595	0.40025	1	7003	2	0.047644
TMEM134	6	0.47088	0.56776	1	10107	1	-0.10785	0.73333	0.74216	1	13308	1	-0.10785
DOK5	8	0.47093	0.61498	1	10108	2	-0.12551	0.82964	0.83881	1	14879	1	-0.12551
CAPRIN2	6	0.47101	0.56781	1	10109	1	-0.13865	0.0332	0.095338	0.969339	1783	1	-0.13865
ASS1	6	0.47104	0.56782	1	10110	1	0.26737	0.077292	0.17379	1	3102	3	0.26737
PIEZO2	6	0.47113	0.56787	1	10111	1	0.089672	0.20953	0.3518	1	6171	2	0.089672
USP6NL	6	0.47141	0.56802	1	10112	1	0.099816	0.0021176	0.0090034	0.480556	343	3	0.099816
SHQ1	6	0.47145	0.56803	1	10113	1	0.39003	0.0078137	0.027517	0.756613	666	3	0.39003
CYB5R4	6	0.4716	0.56811	1	10114	1	-0.071055	0.14169	0.28099	1	4956	2	-0.071055
UTP15	8	0.47163	0.61556	1	10115	1	0.066983	0.0035024	0.015971	0.610222	445	3	0.066983
CCDC6	6	0.47163	0.56812	1	10116	1	-0.01938	0.35938	0.49926	1	8740	1	-0.01938
ALKBH2	6	0.47182	0.56821	1	10117	1	0.1343	0.15982	0.30382	1	5345	2	0.1343
PLAGL1	6	0.47195	0.56828	1	10118	1	-0.086039	0.80077	0.80107	1	14371	1	-0.086039
SMIM6	2	0.47197	0.47192	1	10119	0	-0.29776	0.9245	0.92427	1	16649	0	-0.29776
ZNF530	6	0.47198	0.5683	1	10120	1	0.047177	0.1727	0.31616	1	5557	2	0.047177
SYNDIG1L	6	0.47204	0.56833	1	10121	1	0.15129	0.022187	0.067574	0.926227	1335	3	0.15129
STBD1	6	0.47223	0.56842	1	10122	1	0.1834	0.12472	0.25337	1	4455	3	0.1834
SLC39A4	6	0.4726	0.56859	1	10123	1	0.1713	0.24761	0.38864	1	6803	2	0.1713
IRG1	6	0.47294	0.56874	1	10124	1	0.030309	0.66517	0.69408	1	12419	1	0.030309
MFSD10	6	0.47316	0.56886	1	10125	1	0.052592	0.71429	0.72779	1	13057	1	0.052592
PSG4	8	0.47319	0.61694	1	10126	1	0.16651	0.011036	0.041466	0.828467	839	2	0.16651
DTHD1	6	0.47332	0.56892	1	10127	1	0.1649	0.024001	0.072471	0.941478	1405	2	0.1649
FAM150B	6	0.47375	0.56914	1	10128	1	-0.032757	0.49904	0.6047	1	10680	1	-0.032757
ZBTB7C	6	0.47378	0.56916	1	10129	1	0.17305	0.070204	0.1615	1	2911	3	0.17305
ANKRD52	6	0.47382	0.56918	1	10130	1	0.18065	0.6835	0.70617	1	12648	1	0.18065
BNIP3	6	0.47385	0.56919	1	10131	1	0.019957	0.4195	0.56022	1	9817	2	0.019957
PHKG2	6	0.47416	0.56934	1	10132	1	0.058519	0.05212	0.12958	1	2346	2	0.058519
FAM132B	6	0.47419	0.56935	1	10133	1	0.044916	0.80241	0.80267	1	14397	1	0.044916
GIMAP1	6	0.47422	0.56937	1	10134	1	0.021979	0.078734	0.17625	1	3147	1	0.021979
UGGT2	6	0.4745	0.56951	1	10135	1	0.087165	0.10381	0.21885	1	3904	2	0.087165
C16orf86	6	0.47456	0.56954	1	10136	1	0.039125	0.24364	0.38485	1	6747	2	0.039125
AVPI1	6	0.47472	0.56962	1	10137	1	-0.029864	0.92816	0.92812	1	16725	0	-0.029864
USF2	6	0.47503	0.56979	1	10138	1	-0.082512	0.7945	0.79484	1	14258	1	-0.082512
PWWP2A	6	0.47512	0.56984	1	10139	1	0.071208	0.76354	0.76687	1	13757	1	0.071208
KPNA4	6	0.47525	0.5699	1	10140	1	0.090506	0.49418	0.60247	1	10640	1	0.090506
PTGER4	6	0.47528	0.56991	1	10141	1	0.1342	0.025434	0.07626	0.948654	1467	3	0.1342
TIA1	7	0.47534	0.61503	1	10142	2	0.060987	0.26984	0.43615	1	7164	2	0.060987
KCTD14	6	0.47577	0.57015	1	10143	1	0.14023	0.079777	0.17805	1	3179	3	0.14023
ST20	3	0.47583	0.47754	1	10144	1	0.090904	0.66045	0.66054	1	12366	0	0.090904
UBE2D1	6	0.47584	0.57018	1	10145	1	0.11048	0.40892	0.54927	1	9629	2	0.11048
DNAH12	6	0.47593	0.57022	1	10146	1	0.029566	0.3257	0.4657	1	8126	1	0.029566
RBM4B	10	0.47596	0.64816	1	10147	2	0.044038	0.14366	0.32049	1	5009	3	0.044038
BCL10	6	0.47611	0.5703	1	10148	1	0.0099896	0.40592	0.54617	1	9570	2	0.0099896
COG2	6	0.47624	0.57036	1	10149	1	0.18402	0.11169	0.23184	1	4111	1	0.18402
DHX32	6	0.47639	0.57043	1	10150	1	0.14498	0.093682	0.20174	1	3613	3	0.14498
TMEM222	6	0.47646	0.57046	1	10151	1	-0.14093	0.89003	0.88999	1	16000	0	-0.14093
FAM192A	6	0.47649	0.57048	1	10152	1	0.0016628	0.18733	0.33033	1	5812	2	0.0016628
SNX24	5	0.47657	0.52889	1	10153	1	0.089047	0.066483	0.14939	1	2795	2	0.089047
IFI30	6	0.47658	0.57052	1	10154	1	-0.046704	0.8737	0.87366	1	15686	0	-0.046704
WNT8B	6	0.47664	0.57056	1	10155	1	-0.0069618	0.35714	0.49702	1	8700	1	-0.0069618
CFAP54	6	0.4768	0.57063	1	10156	1	0.10481	0.14085	0.27963	1	4922	1	0.10481
CDSN	6	0.47689	0.57067	1	10157	1	0.027987	0.37492	0.51493	1	9011	2	0.027987
THOP1	6	0.47708	0.57077	1	10158	1	-0.028863	0.80575	0.80601	1	14454	0	-0.028863
MUC4	12	0.47712	0.68399	1	10159	2	0.015587	0.43545	0.65589	1	10090	3	0.015587
TEKT3	6	0.47717	0.57081	1	10160	1	0.0028566	0.66632	0.69481	1	12439	1	0.0028566
EMILIN2	6	0.4772	0.57082	1	10161	1	0.036356	0.33325	0.47316	1	8249	2	0.036356
OVCA2	6	0.47729	0.57087	1	10162	1	0.059369	0.028423	0.084306	0.956551	1597	2	0.059369
SLC39A13	6	0.47732	0.57088	1	10163	1	0.067691	0.042432	0.11227	0.996496	2059	2	0.067691
NTRK3	6	0.4776	0.571	1	10164	1	-0.1186	0.97639	0.97632	1	17728	0	-0.1186
CACTIN	6	0.47776	0.57108	1	10165	1	0.21161	0.16055	0.30451	1	5356	2	0.21161
ATP8A2	6	0.47779	0.5711	1	10166	1	0.10184	0.11573	0.2386	1	4214	3	0.10184
TCF4	6	0.47785	0.57113	1	10167	1	0.047345	0.23115	0.37268	1	6534	2	0.047345
CTDNEP1	6	0.4781	0.57125	1	10168	1	0.17209	0.14692	0.28935	1	5095	3	0.17209
DDIT4	6	0.47819	0.57129	1	10169	1	0.098081	0.21006	0.35228	1	6183	2	0.098081
SLC52A3	6	0.47822	0.57131	1	10170	1	0.16886	0.014409	0.046279	0.847522	998	3	0.16886
ALS2CR12	6	0.47825	0.57132	1	10171	1	0.023227	0.1058	0.22203	1	3945	2	0.023227
MDGA1	6	0.47841	0.5714	1	10172	1	0.052534	0.13466	0.26965	1	4741	3	0.052534
MRPS30	6	0.47859	0.5715	1	10173	1	0.13267	0.064694	0.15193	1	2740	3	0.13267
TIGD3	6	0.47868	0.57154	1	10174	1	0.17925	0.061658	0.14661	1	2644	2	0.17925
IFNGR1	6	0.47871	0.57156	1	10175	1	-0.054203	0.80019	0.80051	1	14363	1	-0.054203
CD58	6	0.47887	0.57163	1	10176	1	0.028698	0.035952	0.10056	0.985421	1857	3	0.028698
RPL15	4	0.47893	0.49712	1	10177	1	0.19629	0.45045	0.48706	1	10246	1	0.19629
UBL4A	6	0.47893	0.57166	1	10178	1	-0.084204	0.17547	0.31888	1	5600	1	-0.084204
EBI3	6	0.47896	0.57168	1	10179	1	0.10215	0.11225	0.2328	1	4129	3	0.10215
RAB42	6	0.47902	0.57171	1	10180	1	0.013839	0.83369	0.83383	1	14956	0	0.013839
EED	6	0.47912	0.57175	1	10181	1	0.075335	0.14636	0.28849	1	5082	2	0.075335
NKX2-6	6	0.47921	0.57179	1	10182	1	-0.050747	0.66812	0.69603	1	12463	1	-0.050747
GJA3	6	0.47967	0.57201	1	10183	1	-0.08665	0.15152	0.29587	1	5195	1	-0.08665
IFITM2	6	0.47976	0.57207	1	10184	1	0.1152	0.78407	0.78511	1	14092	1	0.1152
ERMAP	6	0.47979	0.57209	1	10185	1	-0.025252	0.68746	0.70882	1	12695	1	-0.025252
DBN1	6	0.47992	0.57214	1	10186	1	-0.082241	0.95557	0.95566	1	17290	0	-0.082241
TSR3	6	0.48007	0.57223	1	10187	1	0.15812	0.086947	0.19023	1	3410	3	0.15812
KCNRG	6	0.48013	0.57226	1	10188	1	-0.029532	0.25751	0.39836	1	6960	2	-0.029532
SF3A1	6	0.48016	0.57228	1	10189	1	0.25976	0.060669	0.14488	1	2615	2	0.25976
C21orf2	6	0.48019	0.57229	1	10190	1	-0.1869	0.17944	0.32273	1	5668	1	-0.1869
CPQ	6	0.48023	0.57231	1	10191	1	-0.015659	0.17588	0.31925	1	5610	1	-0.015659
SLC37A1	6	0.48026	0.57233	1	10192	1	-0.13167	0.62244	0.66793	1	11925	1	-0.13167
GPR18	6	0.48038	0.57239	1	10193	1	0.058702	0.39909	0.53927	1	9451	1	0.058702
AGPAT9	6	0.48044	0.57242	1	10194	1	-0.047338	0.41632	0.55692	1	9754	2	-0.047338
ADGRG2	6	0.48047	0.57243	1	10195	1	-0.039902	0.79928	0.7996	1	14346	1	-0.039902
PRPF38B	6	0.48075	0.57256	1	10196	1	0.020994	0.0010359	0.004655	0.349828	244	2	0.020994
CCDC87	6	0.48096	0.57267	1	10197	1	0.012061	0.78526	0.7862	1	14111	1	0.012061
CLN8	6	0.48106	0.57272	1	10198	1	-0.033828	0.42376	0.56461	1	9892	1	-0.033828
MSLN	6	0.48121	0.5728	1	10199	1	0.088752	0.66521	0.69411	1	12421	1	0.088752
MAPK12	6	0.4814	0.57289	1	10200	1	-0.035935	0.1092	0.22766	1	4044	2	-0.035935
AGL	6	0.48146	0.57292	1	10201	1	-0.047188	0.78727	0.78805	1	14143	1	-0.047188
OLA1	9	0.48148	0.63523	1	10202	2	0.04787	0.14829	0.32619	1	5126	2	0.04787
TBC1D3H	1	0.48148	0.48163	1	10203	0	-0.016702	0.51852	0.51847	1	10859	0	-0.016702
C11orf45	6	0.48167	0.57302	1	10204	1	-0.13584	0.093178	0.20087	1	3600	2	-0.13584
TRIP4	6	0.48183	0.5731	1	10205	1	0.06774	0.023549	0.071254	0.940562	1389	3	0.06774
STMND1	6	0.48189	0.57313	1	10206	1	0.093104	0.64591	0.68196	1	12182	1	0.093104
KRT72	6	0.48198	0.57318	1	10207	1	0.15018	0.21187	0.35401	1	6213	2	0.15018
TTLL5	6	0.48204	0.57321	1	10208	1	-0.070628	0.8139	0.81408	1	14612	0	-0.070628
TPRN	6	0.48207	0.57322	1	10209	1	0.06889	0.70768	0.72298	1	12977	1	0.06889
LMOD1	6	0.48223	0.5733	1	10210	1	0.20559	0.094053	0.20237	1	3624	3	0.20559
CLCN1	6	0.48229	0.57333	1	10211	1	-0.016518	0.53726	0.62271	1	11031	1	-0.016518
PKD2L2	6	0.48238	0.57337	1	10212	1	-0.051024	0.203	0.34554	1	6076	1	-0.051024
ARPC5L	5	0.4825	0.53266	1	10213	1	-0.036928	0.94404	0.94426	1	17037	0	-0.036928
ANKRD34A	6	0.48253	0.57345	1	10214	1	0.062574	0.56055	0.63436	1	11278	1	0.062574
SPPL3	6	0.48275	0.57356	1	10215	1	0.10941	0.060487	0.14454	1	2612	3	0.10941
ZNF41	6	0.48321	0.5738	1	10216	1	-0.10962	0.42268	0.56353	1	9877	1	-0.10962
SPRYD4	6	0.48324	0.57381	1	10217	1	0.010673	0.79414	0.7945	1	14252	1	0.010673
EDA	6	0.48342	0.5739	1	10218	1	-0.082906	0.71051	0.72499	1	13015	1	-0.082906
XAF1	6	0.4837	0.57404	1	10219	1	0.075078	0.87104	0.87106	1	15628	0	0.075078
LIMD1	6	0.48379	0.57408	1	10220	1	0.074324	0.039693	0.1073	0.990181	1977	2	0.074324
MPHOSPH6	5	0.48381	0.53348	1	10221	1	0.53226	0.0035692	0.012731	0.556005	451	4	0.53226
KLRF1	7	0.48388	0.61882	1	10222	1	0.02591	0.91485	0.91483	1	16469	0	0.02591
TOMM40L	6	0.48397	0.57417	1	10223	1	0.11206	0.096207	0.20614	1	3673	2	0.11206
ZDHHC17	6	0.48416	0.57426	1	10224	1	0.12004	0.58034	0.64454	1	11477	1	0.12004
POGLUT1	6	0.48419	0.57428	1	10225	1	-0.051161	0.90606	0.90596	1	16290	0	-0.051161
SCRIB	6	0.48422	0.5743	1	10226	1	-0.0022879	0.29105	0.43115	1	7527	2	-0.0022879
NUDT22	6	0.48437	0.57438	1	10227	1	0.14793	0.049007	0.12402	1	2252	2	0.14793
KCTD6	6	0.48443	0.57442	1	10228	1	-0.0014386	0.19125	0.33414	1	5878	2	-0.0014386
SYT9	6	0.48455	0.57449	1	10229	1	0.026883	0.43434	0.57547	1	10073	2	0.026883
HARS	6	0.48459	0.5745	1	10230	1	0.56565	0.068712	0.15893	1	2863	2	0.56565
CEP128	6	0.48492	0.57468	1	10231	1	-0.050748	0.091074	0.19723	1	3531	1	-0.050748
FAM222B	6	0.48495	0.57469	1	10232	1	-0.15899	0.2501	0.3911	1	6837	1	-0.15899
GAPVD1	6	0.48504	0.57475	1	10233	1	0.15779	0.025867	0.077441	0.949196	1485	4	0.15779
TBC1D4	6	0.48507	0.57476	1	10234	1	0.03309	0.78601	0.78688	1	14124	1	0.03309
PRH2	6	0.48511	0.57477	1	10235	1	0.10883	0.29513	0.43522	1	7601	1	0.10883
FAM216B	6	0.48523	0.57484	1	10236	1	0.069861	0.38843	0.52856	1	9245	2	0.069861
PLCB1	6	0.48532	0.57489	1	10237	1	0.010191	0.57685	0.64274	1	11440	1	0.010191
NPC1L1	6	0.48556	0.57499	1	10238	1	0.053782	0.31523	0.45523	1	7941	2	0.053782
CNTRL	6	0.48562	0.57503	1	10239	1	0.049957	0.45515	0.58537	1	10286	1	0.049957
MTHFR	6	0.48566	0.57504	1	10240	1	0.092159	0.53782	0.623	1	11034	1	0.092159
KCNMB4	6	0.48569	0.57506	1	10241	1	0.053013	0.81871	0.8188	1	14705	0	0.053013
SNX25	6	0.48575	0.57509	1	10242	1	-0.070485	0.67447	0.70019	1	12548	1	-0.070485
RBM34	6	0.4859	0.57517	1	10243	1	0.12027	0.095951	0.20571	1	3668	3	0.12027
MAEA	6	0.48602	0.57523	1	10244	1	0.09509	0.59135	0.65039	1	11591	1	0.09509
DTX3	6	0.4863	0.57537	1	10245	1	0.09661	0.095405	0.20481	1	3656	3	0.09661
CD24	8	0.48652	0.62846	1	10246	2	-0.058441	0.93252	0.93259	1	16816	0	-0.058441
CAB39L	6	0.48657	0.57551	1	10247	1	0.2193	0.022454	0.068329	0.931363	1344	4	0.2193
INAFM2	6	0.4866	0.57552	1	10248	1	0.035724	0.093476	0.20137	1	3605	2	0.035724
CPT1B	6	0.48681	0.57563	1	10249	1	0.097616	0.18578	0.3288	1	5780	2	0.097616
FAF2	6	0.48703	0.57573	1	10250	1	0.1582	0.086458	0.18942	1	3394	3	0.1582
DNAJC5	6	0.48727	0.57586	1	10251	1	0.10175	0.67858	0.70287	1	12593	1	0.10175
GSTA1	6	0.48735	0.57589	1	10252	1	-0.025923	0.002071	0.0088352	0.478186	337	1	-0.025923
OTOGL	6	0.48742	0.57593	1	10253	1	0.071089	0.55929	0.63373	1	11265	1	0.071089
ENO4	6	0.48752	0.57596	1	10254	1	0.080859	0.40689	0.54718	1	9596	2	0.080859
SMYD3	6	0.48755	0.57598	1	10255	1	0.18692	0.03134	0.091861	0.969233	1718	4	0.18692
PDZK1	6	0.48767	0.57603	1	10256	1	0.013118	0.34975	0.48962	1	8552	1	0.013118
PTH2	6	0.48776	0.57608	1	10257	1	-0.24357	0.89941	0.89937	1	16168	0	-0.24357
POTEF	6	0.48858	0.57648	1	10258	1	-0.049509	0.45094	0.58359	1	10249	1	-0.049509
HEATR1	6	0.48858	0.57648	1	10259	1	0.022317	0.48899	0.60015	1	10582	1	0.022317
YBX1	6	0.48858	0.57648	1	10260	1	0.092384	0.53821	0.62319	1	11038	1	0.092384
PRPF18	6	0.48858	0.57648	1	10261	1	0.49253	0.035726	0.10016	0.985421	1846	3	0.49253
ATP5D	6	0.48858	0.57648	1	10262	1	0.67797	0.0015009	0.0065245	0.416507	287	3	0.67797
ACO2	6	0.48858	0.57648	1	10263	1	-0.068331	0.18596	0.32898	1	5782	1	-0.068331
DARS	6	0.48858	0.57648	1	10264	1	0.26021	0.068521	0.15862	1	2856	3	0.26021
CARS	6	0.48858	0.57648	1	10265	1	0.22816	0.018223	0.056719	0.900104	1148	3	0.22816
TIMM17A	5	0.48914	0.5368	1	10266	1	0.32792	0.018856	0.054383	0.889898	1179	3	0.32792
GPR158	6	0.48925	0.57681	1	10267	1	0.13178	0.066442	0.155	1	2793	3	0.13178
URB2	5	0.48929	0.5369	1	10268	1	-0.13254	0.76446	0.76487	1	13777	0	-0.13254
CBFA2T3	6	0.48937	0.57687	1	10269	1	0.14329	0.03885	0.10579	0.988892	1951	3	0.14329
SPG7	6	0.48943	0.57689	1	10270	1	0.20759	0.01779	0.055565	0.892174	1132	4	0.20759
PDPN	10	0.4896	0.65713	1	10271	2	-0.041909	0.25119	0.45906	1	6852	3	-0.041909
C9orf84	6	0.48961	0.57699	1	10272	1	0.19519	0.46089	0.58786	1	10340	1	0.19519
IDI1	6	0.48967	0.57703	1	10273	1	0.40174	0.0037722	0.015531	0.610222	464	3	0.40174
STON1	6	0.4897	0.57705	1	10274	1	0.058531	0.058316	0.14071	1	2547	3	0.058531
ZNF486	6	0.48976	0.57708	1	10275	1	0.23405	0.28022	0.42057	1	7344	2	0.23405
YIPF6	8	0.48985	0.63141	1	10276	2	0.025764	0.27647	0.46988	1	7281	2	0.025764
FAM228B	7	0.4899	0.62116	1	10277	1	-0.030757	0.95511	0.95509	1	17276	0	-0.030757
AGR2	6	0.49001	0.57721	1	10278	1	-0.043304	0.86052	0.86046	1	15418	0	-0.043304
RCBTB2	6	0.49004	0.57723	1	10279	1	-0.094454	0.74702	0.75303	1	13501	1	-0.094454
ETHE1	6	0.49019	0.57731	1	10280	1	0.085482	0.35205	0.49192	1	8595	1	0.085482
SEL1L	6	0.49034	0.57739	1	10281	1	-0.032134	0.51157	0.61048	1	10790	1	-0.032134
IRGM	6	0.49046	0.57745	1	10282	1	0.058329	0.93222	0.93221	1	16810	0	0.058329
ARL15	6	0.49052	0.57748	1	10283	1	0.06524	0.39317	0.53333	1	9333	2	0.06524
WNK3	6	0.49055	0.5775	1	10284	1	-0.025079	0.029163	0.086238	0.956551	1634	2	-0.025079
UBXN7	6	0.4907	0.57756	1	10285	1	0.20222	0.087345	0.19093	1	3421	3	0.20222
NPC2	6	0.49073	0.57759	1	10286	1	-0.058357	0.89954	0.8995	1	16170	0	-0.058357
AMACR	6	0.49079	0.57762	1	10287	1	0.067269	0.27717	0.41764	1	7294	2	0.067269
KCNQ3	6	0.49086	0.57765	1	10288	1	-0.042478	0.85682	0.85678	1	15360	0	-0.042478
RGMB	6	0.49095	0.57771	1	10289	1	0.1055	0.095336	0.20467	1	3654	2	0.1055
TP53I13	6	0.49101	0.57774	1	10290	1	-0.037884	0.43135	0.57241	1	10021	2	-0.037884
ATP5A1	6	0.4911	0.57778	1	10291	1	0.30242	0.047777	0.12178	1	2213	3	0.30242
PHYHD1	6	0.49113	0.57779	1	10292	1	0.025722	0.20665	0.34906	1	6131	2	0.025722
PGM1	6	0.49116	0.57781	1	10293	1	0.026034	0.35019	0.49005	1	8557	2	0.026034
ARL5A	6	0.49125	0.57786	1	10294	1	0.030041	0.31866	0.45863	1	8009	2	0.030041
GRHL2	6	0.49128	0.57787	1	10295	1	0.014769	0.078386	0.17563	1	3139	2	0.014769
ZNF581	6	0.49134	0.57789	1	10296	1	0.059339	0.015813	0.05021	0.873326	1051	2	0.059339
SMAD2	6	0.49155	0.578	1	10297	1	0.21937	0.031649	0.092484	0.969233	1729	3	0.21937
USP2	6	0.49158	0.57801	1	10298	1	-0.074326	0.65115	0.68518	1	12247	1	-0.074326
ZNF480	9	0.49173	0.64307	1	10299	2	0.1418	0.3262	0.52998	1	8136	3	0.1418
GOSR1	8	0.49173	0.63302	1	10300	2	-0.059953	0.062338	0.16519	1	2661	2	-0.059953
UBE2Z	6	0.49173	0.57809	1	10301	1	0.0039321	0.67249	0.69886	1	12521	1	0.0039321
POP5	6	0.49194	0.57819	1	10302	1	0.11399	0.096802	0.20716	1	3699	1	0.11399
GLYATL1	6	0.49194	0.57819	1	10303	1	0.067917	0.10022	0.21293	1	3809	3	0.067917
PCNA	6	0.49194	0.57819	1	10304	1	0.96268	0.00017692	0.00097791	0.145121	120	3	0.96268
APOBEC3A	6	0.49208	0.57825	1	10305	1	-0.1141	0.64757	0.68297	1	12202	1	-0.1141
ASXL2	6	0.49213	0.57827	1	10306	1	0.18574	0.059543	0.14286	1	2583	3	0.18574
CNGA1	6	0.49246	0.57843	1	10307	1	-0.058866	0.18286	0.32605	1	5737	2	-0.058866
PRM1	2	0.49272	0.49253	1	10308	0	7.2628e-05	0.40943	0.40929	1	9639	1	7.2628e-05
CELF5	6	0.49291	0.57865	1	10309	1	0.10451	0.06776	0.15727	1	2831	3	0.10451
HOXC11	6	0.49294	0.57868	1	10310	1	0.10516	0.02822	0.083741	0.956551	1588	2	0.10516
MUM1L1	6	0.49312	0.57876	1	10311	1	0.0027878	0.093427	0.20129	1	3604	2	0.0027878
CMBL	6	0.49318	0.57879	1	10312	1	0.070503	0.35778	0.49765	1	8710	2	0.070503
BLOC1S2	5	0.49329	0.53943	1	10313	1	0.054843	0.094027	0.19851	1	3623	2	0.054843
FOXR2	6	0.49357	0.579	1	10314	1	-0.012866	0.2493	0.39032	1	6825	2	-0.012866
CD163	6	0.49382	0.57911	1	10315	1	0.078349	0.21307	0.35518	1	6235	2	0.078349
CAT	6	0.49394	0.57918	1	10316	1	0.099711	0.12968	0.2615	1	4592	3	0.099711
TMEM201	6	0.49406	0.57924	1	10317	1	0.053029	0.16069	0.30464	1	5360	2	0.053029
GABARAPL1	6	0.49421	0.57932	1	10318	1	-0.074078	0.33834	0.47829	1	8349	1	-0.074078
LRRC39	6	0.49439	0.57941	1	10319	1	-0.089531	0.94001	0.9399	1	16961	0	-0.089531
PSD	6	0.49445	0.57944	1	10320	1	0.016097	0.74995	0.75542	1	13549	1	0.016097
GPALPP1	6	0.49454	0.57949	1	10321	1	-0.10865	0.87414	0.87411	1	15694	0	-0.10865
CHURC1	6	0.49463	0.57952	1	10322	1	0.056974	0.32681	0.46679	1	8144	2	0.056974
TYK2	6	0.49469	0.57955	1	10323	1	0.2728	0.0085601	0.029664	0.763897	713	4	0.2728
C3orf18	6	0.49472	0.57957	1	10324	1	0.17926	0.02004	0.061709	0.906646	1240	3	0.17926
SLC6A6	6	0.49481	0.57962	1	10325	1	0.10025	0.0088693	0.030576	0.770451	729	2	0.10025
PKIA	2	0.49482	0.49462	1	10326	0	-0.21119	0.90964	0.90936	1	16358	0	-0.21119
CEACAM5	6	0.49493	0.57969	1	10327	1	0.035046	0.29968	0.43974	1	7667	2	0.035046
FER1L5	6	0.49496	0.5797	1	10328	1	-0.21517	0.99156	0.99157	1	18063	0	-0.21517
MICALL2	6	0.49514	0.5798	1	10329	1	0.0046716	0.020251	0.062273	0.906646	1248	2	0.0046716
ZNF182	6	0.4952	0.57984	1	10330	1	0.12134	0.055512	0.1357	1	2462	2	0.12134
UBE4A	6	0.49523	0.57985	1	10331	1	0.090072	0.74605	0.7522	1	13488	1	0.090072
TRIOBP	12	0.49549	0.70035	1	10332	2	-0.025464	0.98975	0.98973	1	18009	0	-0.025464
PLLP	6	0.49553	0.58002	1	10333	1	0.21175	0.025303	0.075911	0.948654	1458	3	0.21175
VPS4B	6	0.49556	0.58005	1	10334	1	-0.0039603	0.19363	0.33642	1	5913	1	-0.0039603
XKR5	6	0.49562	0.58008	1	10335	1	0.26018	0.0036322	0.015114	0.604575	455	3	0.26018
SLAMF7	21	0.49573	0.76792	1	10336	5	0.051472	0.29138	0.59471	1	7534	3	0.051472
PHOX2A	6	0.4958	0.58017	1	10337	1	-0.021289	0.37003	0.51001	1	8919	2	-0.021289
ROBO3	6	0.49583	0.58019	1	10338	1	0.062858	0.34072	0.48065	1	8382	2	0.062858
GOLGA6L6	4	0.49592	0.51033	1	10339	1	-0.22729	0.42305	0.46831	1	9884	1	-0.22729
C9orf129	6	0.49592	0.58023	1	10340	1	0.16739	0.12264	0.24998	1	4387	3	0.16739
LDB3	6	0.49628	0.58041	1	10341	1	-0.023736	0.30437	0.44438	1	7752	1	-0.023736
AKAP8L	6	0.49631	0.58043	1	10342	1	-0.016226	0.86193	0.86186	1	15444	0	-0.016226
ASAP1	6	0.49634	0.58045	1	10343	1	-0.10129	0.3985	0.53868	1	9438	1	-0.10129
PYGL	6	0.49637	0.58046	1	10344	1	-0.028519	0.7231	0.73437	1	13173	1	-0.028519
EIF4E1B	6	0.4964	0.58048	1	10345	1	-0.12564	0.11068	0.23017	1	4083	1	-0.12564
ACPP	6	0.49643	0.5805	1	10346	1	-0.046571	0.89928	0.89924	1	16165	0	-0.046571
CCDC140	6	0.49652	0.58055	1	10347	1	0.044263	0.25556	0.39644	1	6930	2	0.044263
ICA1	6	0.49658	0.58058	1	10348	1	0.063255	0.10454	0.22006	1	3921	2	0.063255
SEC24D	6	0.49682	0.5807	1	10349	1	-0.027773	0.68578	0.7077	1	12675	1	-0.027773
CEACAM21	5	0.49688	0.54173	1	10350	1	-0.080794	0.55751	0.59549	1	11244	1	-0.080794
TPD52L3	6	0.49709	0.58083	1	10351	1	-0.040919	0.8836	0.88349	1	15881	0	-0.040919
KRTAP1-1	6	0.49724	0.58092	1	10352	1	0.031385	0.57516	0.64186	1	11424	1	0.031385
RB1	6	0.49727	0.58093	1	10353	1	0.22287	0.0047691	0.018481	0.655255	515	4	0.22287
AAAS	6	0.49772	0.58115	1	10354	1	-0.10869	0.37351	0.5135	1	8984	1	-0.10869
CDK10	6	0.49775	0.58116	1	10355	1	0.080562	0.083199	0.18389	1	3273	2	0.080562
IGSF9	6	0.49778	0.58117	1	10356	1	-0.011607	0.90053	0.90048	1	16186	0	-0.011607
CRTAP	6	0.49781	0.58118	1	10357	1	-0.078436	0.91424	0.91408	1	16457	0	-0.078436
BTG3	6	0.4979	0.58123	1	10358	1	-0.10405	0.773	0.77504	1	13913	1	-0.10405
COL6A3	6	0.49793	0.58125	1	10359	1	0.12073	0.12986	0.26177	1	4599	3	0.12073
FAM198B	6	0.49799	0.58128	1	10360	1	0.23999	0.066221	0.1546	1	2784	3	0.23999
NPY	6	0.49802	0.5813	1	10361	1	-0.15357	0.37961	0.5196	1	9098	1	-0.15357
MLH3	6	0.49808	0.58132	1	10362	1	0.062641	0.10882	0.22702	1	4031	2	0.062641
JRKL	6	0.49826	0.58141	1	10363	1	0.0824	0.052874	0.1309	1	2371	2	0.0824
FAM159A	6	0.49835	0.58146	1	10364	1	0.067261	0.61251	0.66222	1	11827	1	0.067261
NDC1	6	0.49847	0.58152	1	10365	1	0.21303	0.025254	0.075771	0.948654	1456	3	0.21303
TNRC6A	6	0.4985	0.58154	1	10366	1	-0.013714	0.045613	0.11796	1	2153	2	-0.013714
LY86	5	0.49859	0.54282	1	10367	1	0.11219	0.46089	0.53761	1	10339	1	0.11219
C14orf178	4	0.49875	0.51261	1	10368	1	-0.1052	0.81954	0.81907	1	14721	0	-0.1052
CYB5D1	6	0.49898	0.58178	1	10369	1	0.0022301	0.11149	0.23151	1	4105	1	0.0022301
CCDC132	8	0.4991	0.63961	1	10370	2	-0.15881	0.36911	0.54486	1	8902	1	-0.15881
PRDM11	6	0.49913	0.58185	1	10371	1	0.009516	0.24254	0.38373	1	6727	2	0.009516
JAM3	6	0.49919	0.58188	1	10372	1	0.091395	0.38113	0.52112	1	9125	2	0.091395
MFHAS1	6	0.49922	0.58189	1	10373	1	-0.037267	0.40031	0.54049	1	9473	1	-0.037267
DNHD1	6	0.49945	0.58202	1	10374	1	0.016594	0.91288	0.91275	1	16435	0	0.016594
IFFO1	6	0.49957	0.58208	1	10375	1	0.17649	0.014504	0.046528	0.847522	1005	3	0.17649
KRTAP22-2	1	0.49965	0.49976	1	10376	0	0.0017656	0.50035	0.50043	1	10690	0	0.0017656
C17orf98	6	0.49969	0.58213	1	10377	1	0.011796	0.1954	0.33818	1	5951	2	0.011796
OXLD1	10	0.49988	0.66395	1	10378	1	0.12996	0.11025	0.26585	1	4074	4	0.12996
AMMECR1L	6	0.4999	0.58225	1	10379	1	-0.011293	0.46529	0.5898	1	10376	1	-0.011293
C12orf66	6	0.49993	0.58226	1	10380	1	-0.045006	0.22543	0.3671	1	6443	1	-0.045006
RBBP6	6	0.5002	0.58241	1	10381	1	0.072035	0.71007	0.72469	1	13010	1	0.072035
SPIN3	6	0.50035	0.58249	1	10382	1	-0.011834	0.88761	0.88748	1	15955	0	-0.011834
BOLL	8	0.5006	0.64096	1	10383	2	-0.069902	0.93141	0.93143	1	16793	0	-0.069902
SCOC	8	0.50107	0.64137	1	10384	2	-0.014632	0.43155	0.5923	1	10024	2	-0.014632
SLC30A7	6	0.50112	0.58288	1	10385	1	-0.033156	0.19505	0.33783	1	5943	1	-0.033156
PDXP	6	0.50121	0.58293	1	10386	1	0.19445	0.066327	0.15479	1	2790	3	0.19445
IRAK2	6	0.50124	0.58294	1	10387	1	-0.082385	0.88634	0.88621	1	15937	0	-0.082385
NDUFS4	6	0.50127	0.58296	1	10388	1	0.29143	0.057544	0.13929	1	2519	3	0.29143
SLC5A12	6	0.50145	0.58304	1	10389	1	0.13054	0.17843	0.32173	1	5651	2	0.13054
GPHN	6	0.50151	0.58308	1	10390	1	0.079649	0.088946	0.1936	1	3461	3	0.079649
HEPN1	6	0.5016	0.58313	1	10391	1	-0.056887	0.19398	0.33678	1	5921	2	-0.056887
WBSCR27	6	0.50169	0.58318	1	10392	1	0.022079	0.080942	0.18001	1	3209	2	0.022079
LIPJ	6	0.50184	0.58326	1	10393	1	0.19772	0.025917	0.077574	0.950195	1486	2	0.19772
PANX1	6	0.5019	0.58329	1	10394	1	0.12054	0.15413	0.29833	1	5234	2	0.12054
HDLBP	6	0.50193	0.5833	1	10395	1	-0.089861	0.22633	0.36796	1	6455	1	-0.089861
HOXB2	6	0.50199	0.58335	1	10396	1	0.020158	0.73269	0.74165	1	13296	1	0.020158
H1FNT	6	0.50202	0.58336	1	10397	1	-0.022176	0.040925	0.10955	0.994064	2009	2	-0.022176
KLK11	6	0.50231	0.58351	1	10398	1	-0.073854	0.95009	0.95005	1	17165	0	-0.073854
SAP130	6	0.50264	0.58368	1	10399	1	0.28396	0.089339	0.19426	1	3477	3	0.28396
SMLR1	6	0.50267	0.5837	1	10400	1	0.015692	0.65845	0.68978	1	12343	1	0.015692
TCEAL8	5	0.50276	0.54562	1	10401	1	0.14728	0.02711	0.071601	0.940562	1548	2	0.14728
PROP1	6	0.50276	0.58375	1	10402	1	0.058331	0.78007	0.78143	1	14026	1	0.058331
ALX4	6	0.50285	0.58379	1	10403	1	0.022	0.44348	0.58035	1	10180	1	0.022
STAMBPL1	6	0.50294	0.58384	1	10404	1	0.050381	0.31615	0.45613	1	7958	2	0.050381
FANCB	6	0.503	0.58387	1	10405	1	0.53726	0.00055684	0.0026145	0.259486	182	5	0.53726
CUL1	6	0.50312	0.58393	1	10406	1	-0.090952	0.069211	0.15979	1	2876	2	-0.090952
SLC6A13	6	0.50322	0.58399	1	10407	1	-0.043249	0.95675	0.95681	1	17316	0	-0.043249
WNT9A	6	0.50329	0.58403	1	10408	1	-0.080544	0.72746	0.73761	1	13227	1	-0.080544
SULT1C4	6	0.50341	0.58409	1	10409	1	0.09381	0.16711	0.31083	1	5473	1	0.09381
NUTM1	6	0.50344	0.58411	1	10410	1	-0.12613	0.54528	0.62673	1	11117	1	-0.12613
TRIM67	6	0.50347	0.58412	1	10411	1	0.020401	0.41206	0.55259	1	9687	2	0.020401
HADHB	6	0.5035	0.58414	1	10412	1	0.070185	0.68625	0.708	1	12679	1	0.070185
CILP	6	0.50359	0.58418	1	10413	1	-0.02594	0.83972	0.83994	1	15062	0	-0.02594
KHDC1L	6	0.50362	0.58419	1	10414	1	0.015238	0.60995	0.66079	1	11795	1	0.015238
CCL2	6	0.50368	0.58422	1	10415	1	-0.036346	0.3864	0.52643	1	9208	1	-0.036346
LDAH	14	0.50374	0.71561	1	10416	2	0.0038041	0.27844	0.53181	1	7314	4	0.0038041
PLS1	6	0.50383	0.5843	1	10417	1	0.03904	0.04035	0.10849	0.991126	1994	3	0.03904
CCBL1	6	0.50389	0.58433	1	10418	1	0.17376	0.094138	0.20253	1	3625	3	0.17376
MID1	6	0.50392	0.58435	1	10419	1	-0.051469	0.95025	0.95021	1	17173	0	-0.051469
OXT	6	0.50403	0.5844	1	10420	1	-0.085028	0.86621	0.86625	1	15527	0	-0.085028
POTEG	6	0.50408	0.58443	1	10421	1	0.2609	0.055816	0.13622	1	2471	2	0.2609
SNAP23	9	0.50409	0.65275	1	10422	2	0.35442	0.005559	0.024841	0.714893	556	5	0.35442
FOLH1B	6	0.5042	0.58449	1	10423	1	0.0078505	0.81023	0.81043	1	14530	0	0.0078505
PRRT2	6	0.50424	0.58452	1	10424	1	-0.024331	0.69242	0.7122	1	12768	1	-0.024331
LRRTM3	6	0.50427	0.58454	1	10425	1	-0.043746	0.4257	0.56665	1	9925	1	-0.043746
ZNF318	5	0.50435	0.54667	1	10426	1	0.122	0.19061	0.30699	1	5865	2	0.122
C11orf1	6	0.50436	0.58457	1	10427	1	-0.14687	0.57695	0.64279	1	11441	1	-0.14687
SRPK3	6	0.50448	0.58464	1	10428	1	-0.053678	0.9474	0.94733	1	17111	0	-0.053678
SRRM2	6	0.50454	0.58467	1	10429	1	0.1557	0.12749	0.25788	1	4531	3	0.1557
SLC22A25	6	0.50457	0.58468	1	10430	1	0.27768	0.0090204	0.031011	0.7717	734	4	0.27768
ATP6V0A1	6	0.50469	0.58474	1	10431	1	0.11586	0.35354	0.49339	1	8625	2	0.11586
MUT	6	0.50516	0.58497	1	10432	1	0.2976	0.0090688	0.031133	0.7717	738	4	0.2976
TMEM89	6	0.50525	0.58502	1	10433	1	0.20086	0.011748	0.038814	0.80618	878	3	0.20086
FAM105A	6	0.5054	0.58509	1	10434	1	0.014626	0.52613	0.6173	1	10934	1	0.014626
TCEAL3	5	0.50541	0.54736	1	10435	1	-0.15245	0.089694	0.19287	1	3489	2	-0.15245
EXTL1	6	0.50546	0.58513	1	10436	1	-0.12837	0.98101	0.98094	1	17824	0	-0.12837
PNMA1	6	0.50548	0.58514	1	10437	1	0.12104	0.15397	0.29817	1	5231	2	0.12104
LUZP6	1	0.50578	0.50576	1	10438	0	0.0068848	0.49422	0.49434	1	10641	0	0.0068848
C8orf37	6	0.50602	0.58544	1	10439	1	0.24933	0.0018636	0.0079853	0.46456	313	4	0.24933
ZNF443	6	0.50605	0.58545	1	10440	1	-0.10915	0.66744	0.69556	1	12454	1	-0.10915
C22orf15	6	0.50616	0.58551	1	10441	1	-0.012401	0.079553	0.17766	1	3171	2	-0.012401
WBP4	6	0.50619	0.58552	1	10442	1	0.07566	0.11673	0.24025	1	4234	1	0.07566
SPG21	6	0.50631	0.58558	1	10443	1	-0.0091854	0.28096	0.42129	1	7359	2	-0.0091854
HS3ST3B1	6	0.5064	0.58563	1	10444	1	-0.009082	0.67144	0.69819	1	12509	1	-0.009082
SORCS1	6	0.50643	0.58565	1	10445	1	0.016098	0.52929	0.61881	1	10966	1	0.016098
TRNAU1AP	6	0.50652	0.58569	1	10446	1	-0.067477	0.88615	0.88601	1	15936	0	-0.067477
CXCL9	6	0.50658	0.58572	1	10447	1	0.053903	0.5463	0.62723	1	11124	1	0.053903
TEX35	6	0.50664	0.58575	1	10448	1	-0.040919	0.55762	0.63288	1	11246	1	-0.040919
CLCNKA	6	0.5067	0.58579	1	10449	1	0.27953	0.013203	0.042908	0.836236	937	4	0.27953
CITED1	6	0.50678	0.58583	1	10450	1	0.074077	0.095971	0.20575	1	3670	2	0.074077
LACTB2	6	0.50687	0.58587	1	10451	1	0.018058	0.36929	0.50925	1	8905	1	0.018058
ZNF749	6	0.50699	0.58593	1	10452	1	0.009733	0.18658	0.32961	1	5793	2	0.009733
ACSBG1	6	0.50702	0.58595	1	10453	1	0.14111	0.1425	0.28226	1	4976	3	0.14111
SMIM10	6	0.50708	0.58599	1	10454	1	0.11559	0.22636	0.36797	1	6456	2	0.11559
GIMAP4	6	0.5072	0.58605	1	10455	1	0.01139	0.059458	0.14273	1	2581	1	0.01139
VAX1	6	0.50723	0.58607	1	10456	1	0.04935	0.58519	0.64714	1	11526	1	0.04935
SPIB	11	0.50733	0.68858	1	10457	2	-0.10726	0.43323	0.64475	1	10051	3	-0.10726
AGRN	6	0.50734	0.58613	1	10458	1	-0.025508	0.11735	0.24131	1	4252	1	-0.025508
CTRB2	6	0.50739	0.58615	1	10459	1	0.14663	0.3786	0.51857	1	9076	2	0.14663
CTRB1	6	0.50739	0.58615	1	10460	1	0.082069	0.3786	0.51857	1	9077	2	0.082069
SIGIRR	6	0.50758	0.58625	1	10461	1	0.11337	0.493	0.60195	1	10627	1	0.11337
FOXJ1	6	0.50793	0.58642	1	10462	1	-0.0088732	0.12798	0.2587	1	4545	1	-0.0088732
CDC37L1	6	0.50796	0.58643	1	10463	1	-0.013702	0.75532	0.75988	1	13629	1	-0.013702
CCZ1	6	0.50807	0.58649	1	10464	1	0.048328	0.30556	0.4456	1	7780	2	0.048328
MAS1L	6	0.50823	0.58657	1	10465	1	-0.10043	0.66591	0.69455	1	12433	1	-0.10043
ZNF689	6	0.5084	0.58666	1	10466	1	0.1561	0.064415	0.15145	1	2728	3	0.1561
DHDH	6	0.50846	0.5867	1	10467	1	0.068075	0.27906	0.41945	1	7325	1	0.068075
CCDC144NL	6	0.50858	0.58676	1	10468	1	0.060048	0.80541	0.80565	1	14448	0	0.060048
KCNN3	6	0.50861	0.58678	1	10469	1	-0.12255	0.92189	0.92178	1	16583	0	-0.12255
RNF113B	6	0.50873	0.58685	1	10470	1	-0.069035	0.7707	0.77306	1	13874	1	-0.069035
CHST8	6	0.50876	0.58686	1	10471	1	0.11303	0.10832	0.22621	1	4016	2	0.11303
SERTAD1	6	0.50882	0.58689	1	10472	1	-0.067677	0.83333	0.83346	1	14949	0	-0.067677
MT1HL1	1	0.5089	0.50888	1	10473	0	0.0058188	0.4911	0.49122	1	10608	0	0.0058188
PRLHR	6	0.5089	0.58692	1	10474	1	0.12771	0.28951	0.42968	1	7499	1	0.12771
PEX19	6	0.50896	0.58696	1	10475	1	-0.08196	0.78453	0.78553	1	14099	1	-0.08196
FGFR1OP	6	0.50908	0.58703	1	10476	1	0.011966	0.24262	0.38382	1	6729	2	0.011966
CD3E	6	0.5092	0.58709	1	10477	1	0.3753	0.00011189	0.0006177	0.111192	103	3	0.3753
ZFAND2B	6	0.50937	0.58719	1	10478	1	0.11451	0.067196	0.15629	1	2815	3	0.11451
SLIT1	6	0.50955	0.58727	1	10479	1	0.072014	0.12643	0.25618	1	4500	2	0.072014
CYP4A11	6	0.50964	0.58731	1	10480	1	0.038805	0.44218	0.5798	1	10171	1	0.038805
MAPK7	6	0.50975	0.58736	1	10481	1	-0.066676	0.96323	0.96336	1	17444	0	-0.066676
ABHD17A	5	0.50976	0.55014	1	10482	1	-0.42986	0.98799	0.98803	1	17975	0	-0.42986
TEX2	6	0.50978	0.58738	1	10483	1	0.041008	0.83456	0.8347	1	14969	0	0.041008
TMEM54	6	0.50987	0.58742	1	10484	1	0.22775	0.0070678	0.025325	0.718679	644	3	0.22775
DESI2	8	0.51023	0.64956	1	10485	2	0.10785	0.84787	0.85228	1	15198	1	0.10785
GOPC	6	0.5104	0.5877	1	10486	1	0.05071	0.74033	0.74762	1	13403	1	0.05071
KIF16B	6	0.51043	0.58771	1	10487	1	0.0042471	0.061224	0.14584	1	2628	2	0.0042471
STXBP5	6	0.51061	0.58781	1	10488	1	0.10777	0.12748	0.25786	1	4529	3	0.10777
ERCC6L	6	0.51066	0.58785	1	10489	1	0.048283	0.16729	0.311	1	5474	1	0.048283
CPEB3	6	0.51078	0.58791	1	10490	1	-0.14545	0.48093	0.59656	1	10503	1	-0.14545
RASGRF2	6	0.51081	0.58793	1	10491	1	0.037979	0.15669	0.30072	1	5290	1	0.037979
SHARPIN	6	0.51128	0.58817	1	10492	1	0.18382	0.32198	0.46196	1	8075	1	0.18382
STRIP1	6	0.51137	0.58821	1	10493	1	-0.08769	0.98435	0.9843	1	17899	0	-0.08769
ZNF316	6	0.5114	0.58823	1	10494	1	0.0088836	0.40615	0.54639	1	9581	2	0.0088836
CADM1	6	0.51143	0.58825	1	10495	1	0.050934	0.44771	0.58222	1	10224	1	0.050934
FTSJ2	6	0.51145	0.58826	1	10496	1	0.36788	0.00063177	0.0029402	0.278274	191	5	0.36788
LIN28A	6	0.51154	0.5883	1	10497	1	0.19125	0.05655	0.13753	1	2493	3	0.19125
LAMC1	6	0.51175	0.5884	1	10498	1	0.10711	0.46412	0.58928	1	10368	1	0.10711
BID	13	0.51191	0.71584	1	10499	2	-0.14717	0.49234	0.70946	1	10621	2	-0.14717
CCDC115	6	0.51192	0.5885	1	10500	1	0.63839	0.00029228	0.0014783	0.183603	146	4	0.63839
TCN1	6	0.51207	0.58857	1	10501	1	0.02896	0.62594	0.66999	1	11961	1	0.02896
C16orf46	6	0.51219	0.58864	1	10502	1	0.18113	0.086159	0.18892	1	3383	3	0.18113
MAGEH1	6	0.51221	0.58865	1	10503	1	-0.11033	0.8932	0.89312	1	16056	0	-0.11033
SNRNP70	5	0.51223	0.55172	1	10504	1	-0.17452	0.12235	0.23032	1	4383	1	-0.17452
KRTAP21-1	5	0.51226	0.55174	1	10505	1	-0.095429	0.33621	0.47104	1	8307	1	-0.095429
ECHDC1	12	0.51229	0.71421	1	10506	2	0.10168	0.29256	0.53426	1	7560	4	0.10168
SNAPIN	6	0.5123	0.5887	1	10507	1	0.29845	0.0068644	0.024724	0.714893	632	3	0.29845
TK2	6	0.51236	0.58872	1	10508	1	-0.089378	0.033614	0.096134	0.969843	1803	1	-0.089378
ZNF623	6	0.51257	0.58883	1	10509	1	0.022773	0.85595	0.85589	1	15345	0	0.022773
CPXM1	6	0.51271	0.58893	1	10510	1	0.13395	0.42234	0.56318	1	9868	2	0.13395
RPL26L1	6	0.51277	0.58895	1	10511	1	-0.057088	0.18502	0.32806	1	5767	2	-0.057088
TNFRSF1A	6	0.51289	0.58901	1	10512	1	0.071378	0.15946	0.30343	1	5334	2	0.071378
B4GALT7	6	0.51294	0.58904	1	10513	1	0.0070382	0.28755	0.42774	1	7463	1	0.0070382
EFEMP1	6	0.51306	0.5891	1	10514	1	-0.049057	0.33248	0.47241	1	8233	1	-0.049057
CYP8B1	6	0.51309	0.58911	1	10515	1	0.022235	0.87319	0.87315	1	15678	0	0.022235
GNS	6	0.51315	0.58914	1	10516	1	-0.05474	0.40045	0.54063	1	9476	1	-0.05474
PTS	6	0.51321	0.58917	1	10517	1	0.1102	0.099094	0.21104	1	3771	3	0.1102
DNAJA4	6	0.51327	0.58919	1	10518	1	0.023904	0.77557	0.77735	1	13949	1	0.023904
ZBTB8B	6	0.51338	0.58925	1	10519	1	0.14437	0.051247	0.12802	1	2315	3	0.14437
SCRN1	6	0.51359	0.58936	1	10520	1	-0.0016511	0.74522	0.75151	1	13479	1	-0.0016511
OLFML2B	6	0.51364	0.58939	1	10521	1	0.094889	0.077024	0.17334	1	3095	3	0.094889
KIF2B	6	0.51367	0.5894	1	10522	1	0.038148	0.18752	0.33049	1	5814	1	0.038148
SUSD6	6	0.5137	0.58942	1	10523	1	0.077688	0.075354	0.17047	1	3038	2	0.077688
HOXD12	6	0.51373	0.58943	1	10524	1	-0.00023767	0.15314	0.29739	1	5216	2	-0.00023767
OLFM1	6	0.51376	0.58945	1	10525	1	0.07073	0.78314	0.78422	1	14078	1	0.07073
ZBTB33	6	0.51388	0.58952	1	10526	1	0.18967	0.039186	0.10641	0.990181	1963	3	0.18967
RPS6KC1	6	0.51397	0.58956	1	10527	1	0.042708	0.83527	0.83541	1	14981	0	0.042708
SMARCAD1	6	0.51399	0.58957	1	10528	1	-0.11955	0.95354	0.95356	1	17233	0	-0.11955
FYCO1	6	0.51414	0.58964	1	10529	1	-0.0088944	0.60495	0.658	1	11737	1	-0.0088944
PRR23D1	6	0.51421	0.58968	1	10530	1	0.037702	0.82562	0.82576	1	14807	0	0.037702
CRP	6	0.51429	0.58971	1	10531	1	0.03358	0.046609	0.11973	1	2186	1	0.03358
C17orf64	6	0.51434	0.58973	1	10532	1	-0.16825	0.98817	0.98816	1	17978	0	-0.16825
FAM172A	9	0.51439	0.6608	1	10533	2	-0.037158	0.68542	0.79353	1	12667	1	-0.037158
ANKFY1	6	0.51452	0.58982	1	10534	1	-0.081865	0.058852	0.14165	1	2563	1	-0.081865
MRFAP1L1	6	0.51455	0.58983	1	10535	1	0.012189	0.40579	0.54602	1	9568	2	0.012189
C2orf50	6	0.51463	0.58988	1	10536	1	0.013665	0.19533	0.33811	1	5950	2	0.013665
FAHD2B	6	0.51472	0.58992	1	10537	1	0.11251	0.33682	0.47673	1	8318	2	0.11251
NDUFAF6	6	0.51519	0.59017	1	10538	1	-0.10803	0.91391	0.91375	1	16449	0	-0.10803
OXER1	6	0.51522	0.59018	1	10539	1	-0.0028912	0.37517	0.51518	1	9014	1	-0.0028912
HSPA9	5	0.51524	0.55368	1	10540	1	0.71867	0.071501	0.1589	1	2946	3	0.71867
TENM4	6	0.51525	0.5902	1	10541	1	-0.067846	0.86553	0.86554	1	15514	0	-0.067846
LDLRAD1	8	0.51525	0.65411	1	10542	2	-0.068655	0.41914	0.58267	1	9810	2	-0.068655
CCNO	6	0.51527	0.59021	1	10543	1	-0.11809	0.79632	0.79665	1	14288	1	-0.11809
PPFIA4	6	0.51533	0.59025	1	10544	1	0.034592	0.2422	0.38341	1	6724	1	0.034592
GFPT1	4	0.51542	0.52592	1	10545	1	0.14511	0.28779	0.38451	1	7468	1	0.14511
ARF1	6	0.51542	0.59029	1	10546	1	0.38513	0.00088461	0.0040198	0.328031	228	4	0.38513
CYB5R2	6	0.51548	0.59032	1	10547	1	0.024821	0.11788	0.24218	1	4265	2	0.024821
APOC2	6	0.51554	0.59036	1	10548	1	0.094842	0.74727	0.75325	1	13507	1	0.094842
RPS15A	4	0.51555	0.52603	1	10549	1	0.24572	0.18147	0.283	1	5717	1	0.24572
TAS2R10	6	0.51557	0.59037	1	10550	1	-0.065516	0.84324	0.84341	1	15120	0	-0.065516
AP1M2	6	0.51586	0.59053	1	10551	1	0.098756	0.48287	0.59744	1	10520	1	0.098756
ARHGAP11B	6	0.51594	0.59058	1	10552	1	0.074602	0.79805	0.79838	1	14326	1	0.074602
SLC43A1	6	0.516	0.59061	1	10553	1	0.025118	0.19704	0.33976	1	5976	2	0.025118
SLC13A2	6	0.51609	0.59066	1	10554	1	0.062571	0.0090275	0.03103	0.7717	735	1	0.062571
PRKCB	6	0.51612	0.59068	1	10555	1	0.13794	0.057863	0.13987	1	2528	3	0.13794
ASPH	19	0.51613	0.76365	1	10556	4	-0.035625	0.91988	0.96614	1	16547	2	-0.035625
DMRTC2	6	0.51615	0.5907	1	10557	1	-0.0040736	0.50401	0.60699	1	10723	1	-0.0040736
SIDT2	6	0.5162	0.59072	1	10558	1	0.16549	0.13614	0.27209	1	4781	3	0.16549
VKORC1	6	0.51632	0.59077	1	10559	1	-0.058834	0.41854	0.55917	1	9794	1	-0.058834
COMMD4	6	0.51641	0.59082	1	10560	1	0.052606	0.90793	0.90778	1	16329	0	0.052606
GPR161	6	0.51652	0.59088	1	10561	1	-0.061755	0.5243	0.61639	1	10903	1	-0.061755
BMP10	6	0.51658	0.5909	1	10562	1	0.014738	0.52966	0.61898	1	10969	1	0.014738
HTR3A	6	0.51667	0.59096	1	10563	1	-0.081595	0.91214	0.912	1	16416	0	-0.081595
AGPAT3	6	0.51681	0.59104	1	10564	1	0.12909	0.037266	0.10289	0.988393	1900	3	0.12909
ATPIF1	5	0.51697	0.55481	1	10565	1	-0.13513	0.99118	0.99127	1	18049	0	-0.13513
NAT1	6	0.51716	0.59122	1	10566	1	0.079841	0.11215	0.23264	1	4126	3	0.079841
MAGEB5	6	0.51719	0.59123	1	10567	1	-0.066244	0.32597	0.46597	1	8130	1	-0.066244
GBA2	6	0.51728	0.59127	1	10568	1	0.0036405	0.78992	0.7905	1	14188	1	0.0036405
PLD2	6	0.51731	0.59128	1	10569	1	-0.10248	0.70808	0.72327	1	12984	1	-0.10248
C12orf73	5	0.51737	0.55506	1	10570	1	0.05439	0.053537	0.12458	1	2394	2	0.05439
CPED1	6	0.51745	0.59137	1	10571	1	-0.036884	0.98192	0.98185	1	17844	0	-0.036884
LGALS2	6	0.51757	0.59144	1	10572	1	-0.052834	0.69053	0.71091	1	12744	1	-0.052834
NBN	6	0.51762	0.59147	1	10573	1	0.14786	0.10919	0.22765	1	4043	3	0.14786
Control	1000	0.51771	0.80493	1	10574	212	0.0027421	0.57123	0.84328	1	11373	235	0.0027421
ABLIM1	6	0.5178	0.59156	1	10575	1	0.054563	0.1422	0.28178	1	4969	1	0.054563
KMT2C	6	0.51788	0.59161	1	10576	1	-0.063882	0.77024	0.77265	1	13868	1	-0.063882
ARMC6	6	0.51803	0.5917	1	10577	1	-0.081245	0.91421	0.91405	1	16456	0	-0.081245
MRGPRX1	6	0.51823	0.59181	1	10578	1	0.076376	0.25883	0.39961	1	6987	2	0.076376
HAVCR2	6	0.51838	0.59188	1	10579	1	0.063845	0.47048	0.59202	1	10417	1	0.063845
GP1BB	6	0.51846	0.59192	1	10580	1	-0.097279	0.91648	0.9163	1	16494	0	-0.097279
C6orf203	6	0.51872	0.59206	1	10581	1	0.13291	0.068511	0.1586	1	2855	2	0.13291
SH3PXD2B	6	0.51901	0.59222	1	10582	1	0.028261	0.94564	0.94554	1	17070	0	0.028261
SEMA6C	6	0.51913	0.59228	1	10583	1	-0.060505	0.88492	0.88478	1	15916	0	-0.060505
SERPINB13	6	0.51919	0.5923	1	10584	1	0.077996	0.25953	0.40028	1	7004	2	0.077996
KIAA0586	6	0.51927	0.59234	1	10585	1	0.019629	0.90583	0.90573	1	16282	0	0.019629
HIVEP2	6	0.5193	0.59236	1	10586	1	-0.030731	0.8265	0.82663	1	14819	0	-0.030731
LYPD6	6	0.51965	0.59255	1	10587	1	0.01906	0.53178	0.62004	1	10988	1	0.01906
MFSD12	6	0.51985	0.59265	1	10588	1	0.051209	0.17304	0.31651	1	5563	2	0.051209
KLHL26	6	0.51999	0.59274	1	10589	1	0.0025631	0.67184	0.69844	1	12514	1	0.0025631
HR	6	0.52002	0.59276	1	10590	1	0.094666	0.28434	0.42454	1	7414	2	0.094666
SELL	6	0.52005	0.59277	1	10591	1	-0.048617	0.39337	0.5335	1	9339	1	-0.048617
MRPL40	6	0.52011	0.5928	1	10592	1	0.54639	0.0020912	0.0089069	0.478186	341	4	0.54639
TPTE	10	0.52026	0.67767	1	10593	2	-0.14903	0.41463	0.62385	1	9730	1	-0.14903
PCGF5	6	0.52045	0.59298	1	10594	1	0.024196	0.10208	0.21593	1	3857	3	0.024196
CMC1	5	0.52048	0.55713	1	10595	1	-0.027811	0.86387	0.8641	1	15479	0	-0.027811
EXOSC6	6	0.52051	0.59301	1	10596	1	-0.091912	0.92549	0.92544	1	16665	0	-0.091912
DYNC1LI1	6	0.52054	0.59303	1	10597	1	0.0025884	0.83974	0.83996	1	15063	0	0.0025884
XCL1	6	0.521	0.59327	1	10598	1	-0.064191	0.048548	0.12322	1	2239	2	-0.064191
VASH1	6	0.52138	0.59346	1	10599	1	-0.0026731	0.35504	0.49489	1	8650	1	-0.0026731
TAPT1	6	0.5214	0.59348	1	10600	1	0.0016595	0.38196	0.52195	1	9136	1	0.0016595
AHNAK2	6	0.52143	0.59349	1	10601	1	-0.019059	0.70743	0.7228	1	12966	1	-0.019059
PLXNC1	6	0.52149	0.59352	1	10602	1	0.027531	0.1337	0.26809	1	4709	1	0.027531
CRHR1	6	0.52163	0.5936	1	10603	1	-0.045196	0.62234	0.66786	1	11924	1	-0.045196
ACAT1	6	0.52166	0.59361	1	10604	1	0.15134	0.029219	0.086394	0.956551	1638	4	0.15134
HSPG2	6	0.52169	0.59362	1	10605	1	-0.021849	0.53851	0.62334	1	11042	1	-0.021849
BLOC1S3	6	0.52175	0.59366	1	10606	1	-0.13234	0.97871	0.97861	1	17777	0	-0.13234
TICAM1	6	0.52207	0.59382	1	10607	1	0.099172	0.092815	0.20022	1	3586	3	0.099172
ZNF678	6	0.52209	0.59383	1	10608	1	-0.02052	0.76155	0.76511	1	13723	1	-0.02052
S100G	4	0.52216	0.53148	1	10609	1	0.091503	0.14757	0.2395	1	5113	1	0.091503
NOL12	6	0.52241	0.594	1	10610	1	-0.043356	0.34708	0.48698	1	8501	2	-0.043356
RABGEF1	6	0.52261	0.59412	1	10611	1	-0.0045004	0.30702	0.44706	1	7808	2	-0.0045004
TMEM150B	6	0.52293	0.59431	1	10612	1	0.064564	0.18989	0.33278	1	5857	2	0.064564
TTC23L	6	0.52313	0.59442	1	10613	1	-0.078989	0.89292	0.89285	1	16050	0	-0.078989
SLC35C1	6	0.52321	0.59446	1	10614	1	-0.064992	0.86558	0.8656	1	15515	0	-0.064992
SPAG1	6	0.52333	0.59451	1	10615	1	0.084966	0.87447	0.87447	1	15700	0	0.084966
CASC10	5	0.52369	0.55929	1	10616	1	-0.18001	0.95443	0.95467	1	17258	0	-0.18001
TNFRSF10A	6	0.52379	0.59476	1	10617	1	-0.11138	0.98806	0.98805	1	17976	0	-0.11138
LCE1B	4	0.52394	0.53298	1	10618	1	0.030311	0.65272	0.65212	1	12265	1	0.030311
THSD7A	6	0.52404	0.59489	1	10619	1	0.10929	0.021389	0.065421	0.918351	1304	2	0.10929
SH3BP5	6	0.52407	0.59491	1	10620	1	-0.027785	0.22803	0.36962	1	6487	2	-0.027785
CACNA1F	6	0.52424	0.59498	1	10621	1	-0.017828	0.69644	0.71498	1	12827	1	-0.017828
C11orf74	6	0.52427	0.595	1	10622	1	-0.092116	0.23975	0.381	1	6680	1	-0.092116
FRMD4B	6	0.5245	0.59513	1	10623	1	0.041072	0.57578	0.64218	1	11431	1	0.041072
TMEM41B	6	0.52476	0.59527	1	10624	1	-0.067957	0.96194	0.96203	1	17422	0	-0.067957
DGCR6	6	0.52482	0.59529	1	10625	1	-0.04435	0.25929	0.40004	1	6998	1	-0.04435
SSSCA1	6	0.5249	0.59533	1	10626	1	0.1307	0.27691	0.41737	1	7289	2	0.1307
TBC1D9B	6	0.52505	0.5954	1	10627	1	0.12301	0.62102	0.6671	1	11909	1	0.12301
FLT1	6	0.52516	0.59547	1	10628	1	-0.071933	0.99209	0.99208	1	18075	0	-0.071933
ARHGEF10	6	0.52533	0.59555	1	10629	1	0.12704	0.09272	0.20006	1	3581	3	0.12704
SMPDL3B	6	0.52562	0.59573	1	10630	1	0.039978	0.036348	0.10124	0.985421	1870	2	0.039978
DTX3L	6	0.52564	0.59575	1	10631	1	0.10679	0.1877	0.33067	1	5819	1	0.10679
FNDC1	6	0.52579	0.59583	1	10632	1	-0.0041211	0.39333	0.53347	1	9338	1	-0.0041211
DYNLT3	5	0.52589	0.56072	1	10633	1	0.080178	0.39487	0.50284	1	9367	1	0.080178
BCAM	6	0.52599	0.59593	1	10634	1	0.044674	0.19602	0.33876	1	5961	2	0.044674
CTAGE9	3	0.52603	0.52625	1	10635	0	-0.30595	0.98241	0.98257	1	17856	0	-0.30595
IFI44L	6	0.52613	0.59601	1	10636	1	-0.036926	0.043182	0.11359	0.996496	2086	1	-0.036926
DAXX	6	0.52647	0.59618	1	10637	1	0.051772	0.069113	0.15963	1	2872	2	0.051772
FOXK2	6	0.52656	0.59622	1	10638	1	-0.0064516	0.91078	0.91064	1	16389	0	-0.0064516
VWDE	6	0.52667	0.59629	1	10639	1	0.036473	0.72434	0.73529	1	13188	1	0.036473
ZNF44	6	0.5267	0.59631	1	10640	1	0.019618	0.33291	0.47284	1	8241	2	0.019618
PCCB	6	0.52676	0.59634	1	10641	1	-0.013814	0.060367	0.14434	1	2605	1	-0.013814
CASC3	6	0.52679	0.59635	1	10642	1	0.025189	0.57443	0.64148	1	11416	1	0.025189
CDH23	6	0.52684	0.59638	1	10643	1	0.33751	0.0053531	0.020204	0.674941	544	4	0.33751
FBXL21	6	0.52696	0.59645	1	10644	1	-0.015004	0.052671	0.13056	1	2366	1	-0.015004
SLC12A8	6	0.52699	0.59647	1	10645	1	0.0053871	0.12821	0.25906	1	4552	2	0.0053871
GNG3	5	0.52701	0.56149	1	10646	1	-0.087804	0.36441	0.48765	1	8821	1	-0.087804
RWDD2B	6	0.52701	0.59648	1	10647	1	0.11091	0.13296	0.26685	1	4688	3	0.11091
NUPL1	6	0.5273	0.59664	1	10648	1	-0.024537	0.41429	0.55485	1	9723	2	-0.024537
NR1I3	6	0.52733	0.59666	1	10649	1	-0.057984	0.29107	0.43118	1	7528	2	-0.057984
ACOT6	6	0.52741	0.59671	1	10650	1	-0.086999	0.31451	0.45451	1	7925	2	-0.086999
GNB5	6	0.52744	0.59673	1	10651	1	0.11597	0.35449	0.49434	1	8640	1	0.11597
THAP1	6	0.52755	0.59679	1	10652	1	0.56219	0.022649	0.068833	0.932796	1352	4	0.56219
ZNF154	6	0.52764	0.59683	1	10653	1	0.071616	0.68017	0.70394	1	12610	1	0.071616
TXNL1	6	0.52767	0.59685	1	10654	1	0.15413	0.33689	0.4768	1	8321	2	0.15413
H3F3B	6	0.52792	0.597	1	10655	1	0.069239	0.16276	0.30664	1	5398	1	0.069239
GTF2F2	6	0.52795	0.59701	1	10656	1	0.097225	0.43022	0.57121	1	9999	2	0.097225
CLIP1	6	0.52801	0.59704	1	10657	1	-0.11813	0.33453	0.47444	1	8275	1	-0.11813
PER2	6	0.52804	0.59706	1	10658	1	0.078212	0.35572	0.49559	1	8672	2	0.078212
EXPH5	6	0.52807	0.59707	1	10659	1	-0.11392	0.52821	0.6183	1	10951	1	-0.11392
ANKZF1	6	0.52812	0.5971	1	10660	1	-0.009428	0.34035	0.48029	1	8377	2	-0.009428
OSBPL1A	6	0.52829	0.59718	1	10661	1	0.082258	0.5273	0.61786	1	10944	1	0.082258
PRKCSH	6	0.52841	0.59724	1	10662	1	0.044061	0.7782	0.7797	1	13988	1	0.044061
NDUFA1	3	0.52842	0.52869	1	10663	0	0.2565	0.18017	0.2541	1	5681	1	0.2565
NEUROD6	6	0.52858	0.59732	1	10664	1	0.16372	0.085253	0.18739	1	3346	3	0.16372
FAM71E2	6	0.52878	0.59744	1	10665	1	-0.046636	0.91234	0.91222	1	16422	0	-0.046636
ATOH8	6	0.52886	0.59748	1	10666	1	-0.019918	0.78366	0.78473	1	14086	1	-0.019918
VHLL	5	0.52888	0.56273	1	10667	1	-0.13274	0.99137	0.99145	1	18057	0	-0.13274
DIAPH3	6	0.52895	0.59752	1	10668	1	-0.078315	0.87248	0.87246	1	15663	0	-0.078315
CYTH2	6	0.52898	0.59754	1	10669	1	-0.078023	0.81526	0.8154	1	14634	0	-0.078023
BBS4	6	0.52903	0.59757	1	10670	1	0.094002	0.0062161	0.022836	0.696498	600	3	0.094002
RALGAPA1	6	0.52915	0.59764	1	10671	1	0.063774	0.36514	0.50514	1	8830	2	0.063774
TMEM25	6	0.52932	0.59772	1	10672	1	0.058382	0.66502	0.69398	1	12417	1	0.058382
NR2E1	6	0.52934	0.59773	1	10673	1	0.052674	0.14164	0.28091	1	4954	1	0.052674
ZNF213	6	0.52946	0.59779	1	10674	1	-0.11552	0.96015	0.96021	1	17384	0	-0.11552
MUC15	6	0.52951	0.59782	1	10675	1	0.0074385	0.13124	0.26405	1	4636	2	0.0074385
KLC1	6	0.52954	0.59784	1	10676	1	0.043986	0.65884	0.69002	1	12349	1	0.043986
CHORDC1	6	0.52968	0.59792	1	10677	1	0.39404	0.055719	0.13606	1	2469	3	0.39404
RINL	6	0.52974	0.59794	1	10678	1	0.19585	0.041897	0.1113	0.996496	2036	3	0.19585
THOC1	6	0.52993	0.59805	1	10679	1	0.33334	0.013067	0.042535	0.836236	932	3	0.33334
GART	6	0.52993	0.59805	1	10680	1	0.10931	0.13712	0.27366	1	4809	2	0.10931
PHACTR3	6	0.53011	0.59814	1	10681	1	0.044133	0.46077	0.5878	1	10336	1	0.044133
ASB10	6	0.53014	0.59816	1	10682	1	-0.022136	0.77864	0.78009	1	14001	1	-0.022136
PLAU	6	0.53022	0.59821	1	10683	1	0.10969	0.10982	0.22875	1	4057	3	0.10969
KRTAP5-5	6	0.53025	0.59822	1	10684	1	0.023561	0.78064	0.78192	1	14038	1	0.023561
MTUS1	12	0.53027	0.72309	1	10685	2	0.15256	0.024471	0.091889	0.969233	1430	6	0.15256
CCNB3	10	0.53047	0.68463	1	10686	2	-0.10967	0.96958	0.96958	1	17567	0	-0.10967
AADAC	6	0.53056	0.5984	1	10687	1	0.060185	0.8189	0.81899	1	14708	0	0.060185
DDX39A	6	0.53099	0.59863	1	10688	1	0.1868	0.31805	0.45804	1	7997	2	0.1868
METTL12	6	0.53113	0.59871	1	10689	1	0.19891	0.12124	0.24767	1	4356	3	0.19891
AMN1	5	0.53121	0.56432	1	10690	1	0.021255	0.74229	0.74268	1	13431	0	0.021255
DGKI	6	0.53124	0.59877	1	10691	1	0.071591	0.85707	0.85701	1	15366	0	0.071591
DHTKD1	6	0.53135	0.59884	1	10692	1	-0.010834	0.39255	0.5327	1	9316	2	-0.010834
DEFB129	5	0.53142	0.56446	1	10693	1	0.33531	0.022624	0.062235	0.906646	1351	2	0.33531
BRD7	5	0.53154	0.56454	1	10694	1	-0.053765	0.14217	0.25274	1	4968	2	-0.053765
TMEM81	6	0.53164	0.59901	1	10695	1	-0.13357	0.79108	0.79159	1	14205	1	-0.13357
BRD4	6	0.53175	0.59908	1	10696	1	0.26873	0.31789	0.45788	1	7993	1	0.26873
MOSPD3	6	0.53181	0.59911	1	10697	1	0.018412	0.26647	0.40709	1	7122	2	0.018412
VAMP7	6	0.53198	0.5992	1	10698	1	-0.077321	0.69786	0.71598	1	12844	1	-0.077321
HIST1H1E	6	0.53212	0.59928	1	10699	1	-0.13639	0.94094	0.94085	1	16978	0	-0.13639
KRTAP10-7	6	0.53229	0.59937	1	10700	1	0.22911	0.019081	0.059115	0.90285	1189	4	0.22911
ILDR2	6	0.53231	0.59938	1	10701	1	0.041747	0.5162	0.6126	1	10832	1	0.041747
NRSN2	6	0.5324	0.59943	1	10702	1	-0.17643	0.99301	0.99301	1	18099	0	-0.17643
PRB1	6	0.53248	0.59947	1	10703	1	-0.095	0.29945	0.43953	1	7663	2	-0.095
DMKN	19	0.53261	0.77492	1	10704	3	-0.029081	0.38905	0.67729	1	9258	4	-0.029081
HIST1H2AC	4	0.5328	0.54028	1	10705	1	0.2441	0.61303	0.61479	1	11832	1	0.2441
KPNB1	5	0.53306	0.56559	1	10706	1	-0.050115	0.066433	0.14929	1	2792	2	-0.050115
DCAF12	6	0.53308	0.5998	1	10707	1	-0.10177	0.30958	0.44963	1	7846	1	-0.10177
TUBA3E	6	0.5331	0.59982	1	10708	1	0.043464	0.30607	0.4461	1	7790	2	0.043464
XYLT1	6	0.53322	0.59988	1	10709	1	0.16922	0.11999	0.24559	1	4323	2	0.16922
PRR25	6	0.53341	0.59999	1	10710	1	0.00014431	0.57737	0.643	1	11449	1	0.00014431
PAQR9	6	0.53344	0.60002	1	10711	1	-0.028967	0.23087	0.3724	1	6529	1	-0.028967
BIRC8	5	0.53354	0.56591	1	10712	1	0.027149	0.10258	0.20821	1	3870	1	0.027149
FLOT2	6	0.53358	0.6001	1	10713	1	-0.020907	0.87866	0.87859	1	15775	0	-0.020907
SLC9B2	6	0.53364	0.60013	1	10714	1	-0.027351	0.49529	0.603	1	10648	1	-0.027351
DUS3L	6	0.53398	0.60031	1	10715	1	-0.13787	0.96139	0.96145	1	17405	0	-0.13787
MPV17L	6	0.534	0.60032	1	10716	1	0.0069879	0.92337	0.92331	1	16617	0	0.0069879
CCDC57	6	0.53409	0.60036	1	10717	1	-0.034517	0.14944	0.2934	1	5157	2	-0.034517
C11orf68	6	0.53412	0.60038	1	10718	1	-0.0426	0.84038	0.84059	1	15073	0	-0.0426
RPS27A	3	0.53419	0.53443	1	10719	0	-0.022327	0.075669	0.13162	1	3050	1	-0.022327
RREB1	6	0.53445	0.60055	1	10720	1	0.040465	0.44417	0.58064	1	10185	1	0.040465
PRM2	6	0.53468	0.60069	1	10721	1	0.12491	0.14919	0.29302	1	5147	2	0.12491
ABCF3	6	0.53471	0.60071	1	10722	1	-0.031764	0.20383	0.34633	1	6085	2	-0.031764
SLC7A6	6	0.53474	0.60073	1	10723	1	0.18109	0.037833	0.10394	0.988892	1915	3	0.18109
WSB1	6	0.5349	0.60082	1	10724	1	-0.093075	0.79822	0.79856	1	14329	1	-0.093075
AVL9	6	0.53493	0.60083	1	10725	1	0.12278	0.13025	0.26243	1	4611	3	0.12278
PPP4R4	6	0.53499	0.60086	1	10726	1	0.069759	0.64111	0.679	1	12130	1	0.069759
MT1A	2	0.53517	0.53519	1	10727	0	-0.12961	0.88962	0.88921	1	15992	0	-0.12961
ADAMTS2	6	0.53518	0.60097	1	10728	1	-0.029219	0.72497	0.73577	1	13192	1	-0.029219
PPAP2A	9	0.53528	0.67728	1	10729	2	-0.012857	0.59075	0.72731	1	11585	1	-0.012857
RPEL1	5	0.53549	0.56723	1	10730	1	-0.20739	0.75508	0.75554	1	13627	0	-0.20739
CLDN5	6	0.53575	0.6013	1	10731	1	-0.028699	0.33672	0.47661	1	8316	1	-0.028699
BBC3	17	0.53577	0.77109	1	10732	3	0.028052	0.01396	0.06605	0.918838	976	5	0.028052
SSMEM1	6	0.53583	0.60134	1	10733	1	-0.025661	0.63204	0.67356	1	12035	1	-0.025661
TRIM71	6	0.53586	0.60135	1	10734	1	-0.0039309	0.39031	0.53047	1	9285	1	-0.0039309
SYNJ1	6	0.53597	0.60141	1	10735	1	-0.022614	0.87277	0.87275	1	15671	0	-0.022614
FAM3D	6	0.53605	0.60144	1	10736	1	-0.029951	0.70014	0.71762	1	12868	1	-0.029951
LSMEM2	6	0.53608	0.60146	1	10737	1	-0.076862	0.75835	0.76246	1	13672	1	-0.076862
DLGAP5	6	0.53611	0.60147	1	10738	1	0.055247	0.018694	0.058025	0.90285	1169	2	0.055247
POU5F1	13	0.53626	0.73556	1	10739	2	0.0458	0.46033	0.68661	1	10331	3	0.0458
USP50	6	0.53631	0.60159	1	10740	1	0.055443	0.16318	0.30704	1	5407	2	0.055443
CYB561D2	6	0.53639	0.60162	1	10741	1	-0.040641	0.27162	0.41216	1	7194	1	-0.040641
FYTTD1	6	0.53659	0.60172	1	10742	1	-0.11275	0.75361	0.75842	1	13602	1	-0.11275
SPATS1	6	0.53661	0.60174	1	10743	1	0.073421	0.063491	0.14981	1	2693	2	0.073421
GLIPR1L2	6	0.53684	0.60186	1	10744	1	-0.13078	0.61208	0.66198	1	11820	1	-0.13078
BTBD11	6	0.53687	0.60187	1	10745	1	-0.0071206	0.61174	0.66179	1	11816	1	-0.0071206
ROMO1	6	0.53712	0.60202	1	10746	1	0.35259	0.26617	0.40681	1	7115	2	0.35259
LEFTY1	6	0.53723	0.60207	1	10747	1	0.11219	0.34882	0.48869	1	8534	2	0.11219
PRSS27	6	0.53729	0.6021	1	10748	1	0.068093	0.24127	0.38249	1	6709	2	0.068093
ZNF865	6	0.53731	0.60212	1	10749	1	0.083758	0.43582	0.57696	1	10103	2	0.083758
URI1	6	0.53776	0.60239	1	10750	1	0.10139	0.051779	0.12899	1	2331	3	0.10139
LRP6	6	0.53779	0.60241	1	10751	1	0.077797	0.39627	0.53644	1	9397	1	0.077797
ZNF22	6	0.53793	0.60248	1	10752	1	0.09052	0.67974	0.70364	1	12608	1	0.09052
CFAP53	6	0.53796	0.60249	1	10753	1	0.15178	0.021669	0.066189	0.918838	1315	4	0.15178
CT47B1	6	0.53826	0.60266	1	10754	1	0.016986	0.2964	0.43652	1	7619	1	0.016986
TLE2	6	0.53835	0.60271	1	10755	1	-0.054368	0.5458	0.62699	1	11119	1	-0.054368
FKBP1A	7	0.53836	0.64138	1	10756	1	-0.10867	0.056879	0.15254	1	2503	1	-0.10867
SGOL1	13	0.53845	0.73738	1	10757	2	-0.015526	0.98136	0.98143	1	17830	0	-0.015526
FBRS	6	0.53865	0.60287	1	10758	1	0.055334	0.57351	0.64102	1	11402	1	0.055334
ANKRD37	6	0.53871	0.60291	1	10759	1	0.093917	0.29996	0.44001	1	7673	2	0.093917
SEMA4D	6	0.53885	0.60298	1	10760	1	0.040045	0.55063	0.62937	1	11162	1	0.040045
MGEA5	6	0.53888	0.603	1	10761	1	0.016056	0.72555	0.73618	1	13201	1	0.016056
DNAJB1	6	0.53896	0.60305	1	10762	1	0.031483	0.49376	0.60228	1	10635	1	0.031483
HIGD2A	6	0.53902	0.60308	1	10763	1	0.45709	0.0017588	0.0075469	0.454326	305	4	0.45709
PPIP5K1	6	0.53904	0.6031	1	10764	1	-0.13873	0.88245	0.88234	1	15851	0	-0.13873
SNX10	7	0.53909	0.64169	1	10765	1	-0.011763	0.60142	0.69257	1	11696	1	-0.011763
BTBD6	6	0.53935	0.60327	1	10766	1	0.088212	0.37304	0.51303	1	8978	2	0.088212
IL1RL2	6	0.53949	0.60334	1	10767	1	0.13445	0.065385	0.15312	1	2760	3	0.13445
QPCTL	6	0.53955	0.60338	1	10768	1	-0.046457	0.50566	0.60776	1	10736	1	-0.046457
MRAS	8	0.53955	0.67602	1	10769	1	-0.13287	0.6948	0.76632	1	12805	1	-0.13287
PDE1C	6	0.53971	0.60346	1	10770	1	-0.011599	0.41941	0.56012	1	9816	1	-0.011599
GYS2	6	0.53988	0.60356	1	10771	1	0.069986	0.079479	0.17753	1	3169	2	0.069986
GRM1	6	0.53991	0.60358	1	10772	1	-0.13377	0.94261	0.94253	1	17010	0	-0.13377
ATAD1	6	0.53994	0.60359	1	10773	1	0.063735	0.11007	0.22918	1	4066	3	0.063735
ZPR1	6	0.53996	0.6036	1	10774	1	0.34404	0.0019383	0.0082997	0.464607	324	2	0.34404
RPP30	8	0.53998	0.67641	1	10775	1	0.29779	0.0043082	0.01878	0.659325	495	4	0.29779
TMEM150A	6	0.53999	0.60362	1	10776	1	0.27817	0.083197	0.18388	1	3272	3	0.27817
POR	6	0.54002	0.60363	1	10777	1	0.14914	0.026117	0.078088	0.950562	1493	3	0.14914
PROCR	6	0.54005	0.60365	1	10778	1	-0.00045815	0.73662	0.74475	1	13357	1	-0.00045815
POT1	5	0.54015	0.57042	1	10779	1	0.9216	0.0012441	0.005088	0.366356	262	4	0.9216
C5orf24	6	0.5403	0.6038	1	10780	1	-0.089294	0.083736	0.1848	1	3296	1	-0.089294
SMIM15	5	0.54058	0.57073	1	10781	1	-0.021484	0.01429	0.044634	0.839109	990	1	-0.021484
UCN3	6	0.54066	0.604	1	10782	1	-0.0023945	0.017808	0.055612	0.892174	1134	2	-0.0023945
MDM2	8	0.54084	0.67716	1	10783	2	-0.16718	0.58531	0.71737	1	11529	1	-0.16718
SPATA25	6	0.54085	0.60412	1	10784	1	-0.023034	0.63153	0.67326	1	12025	1	-0.023034
SEC14L6	6	0.54088	0.60413	1	10785	1	0.081695	0.092104	0.199	1	3556	2	0.081695
CNIH3	6	0.54108	0.60423	1	10786	1	0.027702	0.60281	0.65678	1	11713	1	0.027702
SAMD3	6	0.5411	0.60425	1	10787	1	0.061452	0.36052	0.50041	1	8756	1	0.061452
C5orf46	5	0.54127	0.57119	1	10788	1	0.13307	0.049375	0.11636	1	2259	3	0.13307
PANK3	6	0.54133	0.60436	1	10789	1	0.091836	0.37906	0.51904	1	9090	2	0.091836
MAATS1	6	0.54135	0.60438	1	10790	1	0.11592	0.38835	0.52848	1	9241	2	0.11592
SERPINA4	6	0.54146	0.60444	1	10791	1	0.1146	0.43031	0.5713	1	10003	2	0.1146
CEL	6	0.54155	0.60449	1	10792	1	0.056826	0.39356	0.53371	1	9344	2	0.056826
RASL11B	5	0.5416	0.57142	1	10793	1	0.12362	0.1808	0.29597	1	5693	2	0.12362
PRR30	6	0.54188	0.60467	1	10794	1	0.012446	0.12051	0.24644	1	4340	1	0.012446
PDHX	8	0.54192	0.67814	1	10795	1	0.09919	0.49543	0.64262	1	10652	2	0.09919
CNPPD1	6	0.54202	0.60475	1	10796	1	-0.092767	0.39434	0.53451	1	9360	2	-0.092767
CCDC159	6	0.5421	0.60479	1	10797	1	0.083594	0.3309	0.47085	1	8206	2	0.083594
SERPINI2	6	0.5423	0.60489	1	10798	1	-0.027702	0.85041	0.85046	1	15244	0	-0.027702
ABCD3	8	0.54238	0.67856	1	10799	1	-0.0055245	0.48374	0.63319	1	10530	2	-0.0055245
PEX13	6	0.54246	0.60499	1	10800	1	-0.039216	0.076896	0.17312	1	3090	1	-0.039216
RRP12	6	0.54252	0.60502	1	10801	1	0.46405	0.011399	0.037858	0.80618	857	3	0.46405
IFNA13	6	0.54256	0.60504	1	10802	1	-0.065905	0.97106	0.97114	1	17600	0	-0.065905
IFNA1	6	0.54256	0.60504	1	10803	1	-0.11439	0.97106	0.97114	1	17601	0	-0.11439
TMA16	6	0.54271	0.60513	1	10804	1	-0.2407	0.93592	0.93587	1	16879	0	-0.2407
ABL1	6	0.54302	0.60529	1	10805	1	0.018091	0.92728	0.92724	1	16707	0	0.018091
NR1I2	6	0.54307	0.60532	1	10806	1	0.033657	0.88026	0.88015	1	15807	0	0.033657
ATXN3	11	0.54315	0.70942	1	10807	1	0.17286	0.022754	0.085814	0.956551	1358	5	0.17286
CFAP52	6	0.54327	0.60543	1	10808	1	-0.044802	0.88677	0.88663	1	15945	0	-0.044802
PALD1	6	0.54338	0.6055	1	10809	1	0.092932	0.057386	0.13902	1	2512	1	0.092932
PIK3C3	6	0.5434	0.60551	1	10810	1	-0.19267	0.39344	0.53358	1	9342	1	-0.19267
HMGN5	6	0.54343	0.60553	1	10811	1	0.14819	0.20853	0.35083	1	6158	2	0.14819
LHX3	6	0.54351	0.60558	1	10812	1	-0.028255	0.56758	0.63794	1	11345	1	-0.028255
SMIM24	6	0.54357	0.60561	1	10813	1	-0.033435	0.11848	0.24316	1	4282	2	-0.033435
OPN1LW	6	0.54385	0.60578	1	10814	1	0.10288	0.55964	0.6339	1	11270	1	0.10288
DCP1A	6	0.54404	0.60588	1	10815	1	0.12814	0.14456	0.28555	1	5031	3	0.12814
DEFB4B	2	0.54406	0.54405	1	10816	0	-0.07082	0.79707	0.79639	1	14307	0	-0.07082
DEFB4A	2	0.54406	0.54405	1	10817	0	-0.07082	0.79707	0.79639	1	14306	0	-0.07082
CHD1	6	0.54415	0.60595	1	10818	1	0.026613	0.82518	0.82534	1	14802	0	0.026613
TMEM88	6	0.54451	0.60615	1	10819	1	0.01855	0.81122	0.81141	1	14553	0	0.01855
TVP23A	6	0.54456	0.60617	1	10820	1	-0.12487	0.66965	0.697	1	12488	1	-0.12487
SLC16A10	6	0.54459	0.60619	1	10821	1	0.074252	0.076399	0.17228	1	3075	1	0.074252
ZNF117	6	0.5447	0.60625	1	10822	1	0.35651	0.017299	0.054202	0.888788	1109	4	0.35651
GPER1	6	0.54476	0.60628	1	10823	1	0.11678	0.087828	0.19172	1	3429	3	0.11678
GPX1	6	0.54487	0.60635	1	10824	1	0.082135	0.8834	0.8833	1	15874	0	0.082135
MAP2	6	0.54503	0.60644	1	10825	1	0.024775	0.72696	0.73721	1	13215	1	0.024775
ZNF354C	6	0.54514	0.60649	1	10826	1	0.0070967	0.25849	0.3993	1	6981	2	0.0070967
B4GALNT3	6	0.54523	0.60654	1	10827	1	-0.045175	0.94332	0.9432	1	17025	0	-0.045175
ALDH2	6	0.54539	0.60665	1	10828	1	-0.13705	0.50902	0.6093	1	10768	1	-0.13705
PTGS2	6	0.54558	0.60675	1	10829	1	0.0063194	0.63007	0.67239	1	12006	1	0.0063194
LHX1	6	0.54567	0.6068	1	10830	1	-0.065352	0.73138	0.74067	1	13279	1	-0.065352
STON2	6	0.54569	0.60682	1	10831	1	0.097136	0.21404	0.3561	1	6243	2	0.097136
USP27X	6	0.5458	0.60688	1	10832	1	-0.13219	0.75701	0.76131	1	13654	1	-0.13219
SEC61A2	6	0.54583	0.6069	1	10833	1	0.014557	0.15006	0.29439	1	5171	3	0.014557
PAQR3	6	0.54589	0.60692	1	10834	1	0.10618	0.38516	0.5252	1	9191	1	0.10618
PDE9A	6	0.54591	0.60693	1	10835	1	-0.025989	0.46555	0.58992	1	10381	1	-0.025989
GPR142	6	0.54597	0.60697	1	10836	1	-0.02877	0.82308	0.82324	1	14776	0	-0.02877
RCVRN	6	0.546	0.60698	1	10837	1	-0.037762	0.9099	0.90973	1	16365	0	-0.037762
ANGPTL7	6	0.54616	0.60708	1	10838	1	-0.08803	0.93179	0.93178	1	16799	0	-0.08803
CEP89	6	0.54627	0.60713	1	10839	1	0.046123	0.051841	0.1291	1	2333	3	0.046123
IL6	6	0.5463	0.60714	1	10840	1	-0.024551	0.9267	0.92667	1	16697	0	-0.024551
ANKUB1	6	0.54641	0.60721	1	10841	1	-0.073387	0.93137	0.93135	1	16792	0	-0.073387
NAT8B	6	0.54644	0.60723	1	10842	1	0.26091	0.011812	0.038987	0.80618	883	4	0.26091
SCIN	6	0.54657	0.6073	1	10843	1	-0.042835	0.96316	0.96329	1	17443	0	-0.042835
ZNF169	6	0.54671	0.60738	1	10844	1	-0.055119	0.95311	0.95309	1	17224	0	-0.055119
FBXL13	6	0.54677	0.6074	1	10845	1	0.032138	0.0047452	0.018405	0.654914	514	2	0.032138
SOHLH1	6	0.54685	0.60744	1	10846	1	0.022593	0.82034	0.82049	1	14738	0	0.022593
CRYAB	6	0.54689	0.60745	1	10847	1	-0.064542	0.89819	0.89811	1	16143	0	-0.064542
CCDC106	6	0.54696	0.60749	1	10848	1	-0.038492	0.2181	0.36003	1	6320	1	-0.038492
SPRN	5	0.54703	0.57527	1	10849	1	0.056477	0.30749	0.43858	1	7811	1	0.056477
DRD4	6	0.54718	0.60761	1	10850	1	-0.033493	0.72465	0.73553	1	13190	1	-0.033493
TMEM164	9	0.54723	0.68684	1	10851	2	-0.0083802	0.0069803	0.0305	0.770309	638	4	-0.0083802
SPRTN	6	0.54723	0.60764	1	10852	1	-0.022043	0.82357	0.82375	1	14783	0	-0.022043
RPS12	3	0.54726	0.54752	1	10853	0	1.1949	0.012783	0.033784	0.789856	923	2	1.1949
LUZP1	6	0.54729	0.60768	1	10854	1	-0.052948	0.74004	0.74739	1	13396	1	-0.052948
BBX	6	0.54732	0.6077	1	10855	1	-0.015393	0.95081	0.95075	1	17186	0	-0.015393
RPS5	5	0.54757	0.57564	1	10856	1	0.4798	0.055972	0.12941	1	2475	2	0.4798
FOXP2	6	0.54767	0.60789	1	10857	1	-0.051682	0.87124	0.87125	1	15632	0	-0.051682
HTR1D	6	0.54773	0.60792	1	10858	1	0.25245	0.0010911	0.0048691	0.356179	251	4	0.25245
SMIM13	6	0.54784	0.60797	1	10859	1	0.044573	0.33108	0.47103	1	8209	2	0.044573
PGAM4	5	0.54809	0.576	1	10860	1	0.19479	0.27804	0.40534	1	7306	2	0.19479
ARHGAP39	6	0.54811	0.60813	1	10861	1	-0.097708	0.094141	0.20253	1	3626	2	-0.097708
FAM46B	6	0.54822	0.60818	1	10862	1	-0.0034931	0.15373	0.29795	1	5227	2	-0.0034931
MLIP	6	0.54825	0.60819	1	10863	1	0.00039357	0.11616	0.23931	1	4222	2	0.00039357
M1AP	6	0.54833	0.60823	1	10864	1	0.14527	0.010135	0.034229	0.791475	793	2	0.14527
RIIAD1	5	0.54856	0.57633	1	10865	1	-0.13013	0.25906	0.38385	1	6995	2	-0.13013
NAE1	6	0.54866	0.60842	1	10866	1	0.24268	0.25689	0.39779	1	6952	2	0.24268
COX7B2	3	0.54901	0.5493	1	10867	0	0.17072	0.20023	0.26753	1	6035	1	0.17072
WDFY4	6	0.54921	0.60873	1	10868	1	0.1235	0.10235	0.21638	1	3863	3	0.1235
FAM69B	6	0.54948	0.60887	1	10869	1	0.043623	0.79523	0.79558	1	14270	1	0.043623
DAZAP1	6	0.54967	0.60899	1	10870	1	0.0096075	0.53832	0.62325	1	11039	1	0.0096075
KLHDC9	6	0.54995	0.60914	1	10871	1	-0.05889	0.13337	0.26753	1	4697	1	-0.05889
ZSCAN31	6	0.55006	0.6092	1	10872	1	0.063032	0.34658	0.48649	1	8487	2	0.063032
LRRC61	6	0.55014	0.60925	1	10873	1	-0.047808	0.62496	0.66941	1	11953	1	-0.047808
AQP5	6	0.55019	0.60929	1	10874	1	-0.035081	0.8523	0.85229	1	15279	0	-0.035081
NDUFB2	6	0.5503	0.60935	1	10875	1	0.13345	0.071634	0.16397	1	2951	3	0.13345
RPE65	6	0.55044	0.60943	1	10876	1	-0.063574	0.087731	0.19155	1	3425	1	-0.063574
CLU	6	0.55046	0.60944	1	10877	1	-0.077659	0.96794	0.96803	1	17538	0	-0.077659
SNRPB	5	0.5505	0.57769	1	10878	1	0.37518	0.0089747	0.029722	0.764305	733	4	0.37518
MAGEB1	6	0.55055	0.60949	1	10879	1	0.095593	0.11213	0.23259	1	4125	3	0.095593
PPP1R42	3	0.55066	0.55095	1	10880	0	-0.34455	0.81031	0.81028	1	14533	0	-0.34455
AMT	6	0.55071	0.60958	1	10881	1	-0.02152	0.34815	0.48802	1	8518	1	-0.02152
LILRA5	6	0.55087	0.60968	1	10882	1	-0.12289	0.58598	0.64755	1	11534	1	-0.12289
KIAA2013	6	0.55093	0.60971	1	10883	1	0.045547	0.20172	0.3443	1	6058	1	0.045547
AKIRIN1	6	0.55101	0.60977	1	10884	1	-0.054314	0.92158	0.92149	1	16579	0	-0.054314
DDO	6	0.55106	0.6098	1	10885	1	0.060142	0.28743	0.42761	1	7461	1	0.060142
ENPP7	6	0.55123	0.60989	1	10886	1	-0.076364	0.51507	0.61205	1	10822	1	-0.076364
NUPL2	6	0.55147	0.61004	1	10887	1	0.043254	0.21921	0.36108	1	6340	2	0.043254
ERLIN1	6	0.55175	0.6102	1	10888	1	0.12209	0.21723	0.35917	1	6303	2	0.12209
MMS22L	6	0.55177	0.61022	1	10889	1	-0.20187	0.023132	0.070158	0.940265	1370	1	-0.20187
APOBEC3F	10	0.55179	0.69951	1	10890	1	-0.0068482	0.94831	0.94826	1	17124	0	-0.0068482
VPS26A	6	0.5518	0.61023	1	10891	1	0.16594	0.62404	0.66885	1	11944	1	0.16594
SLC4A1AP	6	0.55186	0.61027	1	10892	1	-0.09086	0.94254	0.94248	1	17006	0	-0.09086
OAZ3	6	0.55191	0.6103	1	10893	1	0.0071445	0.86031	0.86024	1	15414	0	0.0071445
DDAH1	8	0.55195	0.68725	1	10894	1	-0.061031	0.94771	0.94775	1	17115	0	-0.061031
ZNF226	6	0.55202	0.61035	1	10895	1	-0.033146	0.37205	0.51204	1	8955	2	-0.033146
PAGE2	5	0.55224	0.57891	1	10896	1	-0.086202	0.032367	0.082357	0.954319	1756	2	-0.086202
NOX5	6	0.55224	0.61048	1	10897	1	0.010953	0.43387	0.57499	1	10063	2	0.010953
RHBDD1	6	0.55226	0.61049	1	10898	1	-0.046482	0.47661	0.59467	1	10472	1	-0.046482
BCL2L1	6	0.55232	0.61052	1	10899	1	-0.047719	0.87349	0.87344	1	15683	0	-0.047719
POTEB3	3	0.55233	0.55263	1	10900	0	-0.13934	0.82614	0.8261	1	14814	0	-0.13934
ZNF622	6	0.55245	0.61061	1	10901	1	0.36859	0.013925	0.044962	0.839109	971	4	0.36859
C9orf40	6	0.55297	0.61089	1	10902	1	-0.017185	0.46042	0.58766	1	10333	1	-0.017185
TMCC3	6	0.55305	0.61094	1	10903	1	0.05389	0.8612	0.86115	1	15432	0	0.05389
KATNA1	6	0.55313	0.61098	1	10904	1	0.057075	0.25647	0.39736	1	6945	2	0.057075
P2RY1	6	0.55319	0.61101	1	10905	1	-0.045639	0.49568	0.6032	1	10653	1	-0.045639
CCDC88A	6	0.55332	0.61107	1	10906	1	-0.060476	0.70527	0.72126	1	12938	1	-0.060476
SLC5A9	6	0.55354	0.6112	1	10907	1	0.087469	0.30312	0.44316	1	7731	2	0.087469
LILRB4	6	0.55365	0.61126	1	10908	1	-0.015367	0.90375	0.90366	1	16246	0	-0.015367
GRASP	6	0.55378	0.61134	1	10909	1	-0.15156	0.75362	0.75843	1	13603	1	-0.15156
RNF175	6	0.55389	0.61141	1	10910	1	0.22289	0.010072	0.034028	0.791475	789	4	0.22289
RNF220	6	0.55395	0.61143	1	10911	1	0.13132	0.25189	0.39288	1	6859	2	0.13132
MSH3	6	0.55406	0.61148	1	10912	1	-0.075567	0.82396	0.82416	1	14787	0	-0.075567
KCNN1	6	0.55408	0.6115	1	10913	1	0.1143	0.090288	0.19586	1	3505	1	0.1143
MBOAT1	6	0.5543	0.61161	1	10914	1	-0.065374	0.52307	0.61584	1	10893	1	-0.065374
KCTD21	6	0.55438	0.61166	1	10915	1	0.11134	0.25364	0.39459	1	6893	2	0.11134
SRRM3	6	0.55444	0.61169	1	10916	1	0.17407	0.14002	0.27829	1	4894	3	0.17407
GOLGA7B	6	0.55446	0.61171	1	10917	1	0.19058	0.056461	0.13736	1	2490	3	0.19058
FPR1	6	0.55454	0.61174	1	10918	1	-0.057581	0.88129	0.88118	1	15821	0	-0.057581
YDJC	6	0.55457	0.61176	1	10919	1	-0.031183	0.6657	0.69441	1	12429	1	-0.031183
PCGF3	6	0.5546	0.61177	1	10920	1	0.097873	0.28628	0.42646	1	7447	2	0.097873
MAPKAPK2	6	0.55463	0.61179	1	10921	1	0.023588	0.1338	0.26823	1	4715	2	0.023588
KLHL7	10	0.5547	0.70156	1	10922	2	-0.098262	0.99068	0.99076	1	18031	0	-0.098262
ARTN	6	0.55479	0.61188	1	10923	1	0.086119	0.85459	0.85456	1	15317	0	0.086119
SFRP2	6	0.55495	0.61197	1	10924	1	0.10736	0.0091434	0.031354	0.7717	746	3	0.10736
C1QTNF7	6	0.55527	0.61214	1	10925	1	0.14914	0.010718	0.035899	0.799932	823	3	0.14914
AGER	6	0.55549	0.61227	1	10926	1	-0.017094	0.17463	0.31807	1	5588	2	-0.017094
ERGIC1	6	0.55552	0.61229	1	10927	1	-0.0059678	0.18984	0.33272	1	5855	2	-0.0059678
CTLA4	6	0.55557	0.61232	1	10928	1	0.034295	0.26316	0.40382	1	7058	2	0.034295
AUTS2	6	0.55568	0.61237	1	10929	1	-0.0037113	0.72397	0.73503	1	13180	1	-0.0037113
GDF3	6	0.55576	0.61242	1	10930	1	0.083901	0.31091	0.45093	1	7863	1	0.083901
RLN3	6	0.55582	0.61245	1	10931	1	0.10829	0.1752	0.31862	1	5596	1	0.10829
CCDC110	6	0.55592	0.61252	1	10932	1	0.099951	0.3999	0.54009	1	9465	2	0.099951
MYRFL	6	0.55595	0.61254	1	10933	1	0.11622	0.082698	0.18303	1	3256	3	0.11622
NFX1	6	0.55619	0.61268	1	10934	1	-0.073943	0.94467	0.94454	1	17054	0	-0.073943
RGS13	6	0.55625	0.61271	1	10935	1	0.36457	0.0768	0.17298	1	3085	3	0.36457
MUTYH	6	0.5563	0.61274	1	10936	1	-0.057838	0.70139	0.71853	1	12882	1	-0.057838
SLC12A1	6	0.55641	0.61281	1	10937	1	0.0071062	0.47979	0.59605	1	10492	1	0.0071062
PLCH1	6	0.55665	0.61295	1	10938	1	0.037121	0.56298	0.63563	1	11301	1	0.037121
SP140L	6	0.55671	0.61298	1	10939	1	0.28737	0.015095	0.048172	0.857054	1029	4	0.28737
LTA4H	6	0.55673	0.613	1	10940	1	-0.070515	0.72579	0.73637	1	13204	1	-0.070515
PRR23C	6	0.55679	0.61303	1	10941	1	0.25678	0.10691	0.22383	1	3975	2	0.25678
CLEC1A	6	0.55684	0.61306	1	10942	1	0.0017948	0.49934	0.60484	1	10682	1	0.0017948
RIPPLY1	7	0.55699	0.64969	1	10943	1	0.058979	0.10246	0.22466	1	3867	2	0.058979
MDK	9	0.55713	0.69495	1	10944	2	0.071333	0.062356	0.17182	1	2663	2	0.071333
RPL27	4	0.55714	0.56101	1	10945	1	0.6148	0.012884	0.034663	0.791617	925	2	0.6148
MYO1A	6	0.55717	0.61325	1	10946	1	0.063752	0.67616	0.7013	1	12569	1	0.063752
ENDOU	6	0.55719	0.61326	1	10947	1	-0.073221	0.52117	0.61493	1	10877	1	-0.073221
SSH3	6	0.55722	0.61328	1	10948	1	0.043853	0.70695	0.72245	1	12959	1	0.043853
PCP4	2	0.55723	0.55714	1	10949	0	-0.080357	0.88297	0.8826	1	15862	0	-0.080357
CCDC107	5	0.55725	0.58254	1	10950	1	-0.11216	0.92023	0.92056	1	16553	0	-0.11216
CD82	6	0.5573	0.61331	1	10951	1	0.20787	0.021005	0.064349	0.91273	1290	3	0.20787
PHLDB1	6	0.55735	0.61334	1	10952	1	-0.015105	0.64847	0.68352	1	12210	1	-0.015105
BNIPL	6	0.55738	0.61336	1	10953	1	0.13389	0.29284	0.43292	1	7563	2	0.13389
ITM2C	6	0.55743	0.61339	1	10954	1	0.050916	0.053658	0.13234	1	2397	3	0.050916
MPEG1	6	0.55752	0.61343	1	10955	1	-0.036891	0.85134	0.85136	1	15257	0	-0.036891
AMMECR1	7	0.55754	0.64994	1	10956	1	0.026559	0.46346	0.60584	1	10360	2	0.026559
KCNA10	6	0.55754	0.61345	1	10957	1	-0.036681	0.87415	0.87413	1	15695	0	-0.036681
ADGRF3	6	0.55762	0.6135	1	10958	1	-0.082507	0.65551	0.6879	1	12301	1	-0.082507
PPP1R11	6	0.55765	0.61351	1	10959	1	-0.35967	0.35345	0.49329	1	8615	1	-0.35967
RGS20	6	0.55768	0.61353	1	10960	1	-0.10292	0.77805	0.77956	1	13986	1	-0.10292
RFX8	6	0.55776	0.61358	1	10961	1	-0.015782	0.73504	0.7435	1	13330	1	-0.015782
FKBP4	6	0.55781	0.61361	1	10962	1	-0.089699	0.72426	0.73523	1	13185	1	-0.089699
PLA2G16	6	0.55787	0.61365	1	10963	1	0.093854	0.34412	0.48404	1	8447	2	0.093854
RNF133	6	0.55805	0.61377	1	10964	1	0.086823	0.040285	0.10838	0.991126	1993	3	0.086823
C6orf58	6	0.55808	0.61378	1	10965	1	0.078248	0.2471	0.38817	1	6798	2	0.078248
TAF9	6	0.55819	0.61383	1	10966	1	-0.032282	0.35622	0.49609	1	8682	1	-0.032282
LRTOMT	18	0.55824	0.79061	1	10967	2	0.0097387	0.21564	0.48849	1	6271	5	0.0097387
ARHGAP22	6	0.55827	0.61388	1	10968	1	0.061866	0.63002	0.67237	1	12005	1	0.061866
ABHD17C	6	0.5583	0.6139	1	10969	1	0.11701	0.14731	0.28998	1	5101	3	0.11701
IL18RAP	6	0.55835	0.61393	1	10970	1	0.00065681	0.57817	0.64342	1	11460	1	0.00065681
AIF1L	10	0.55842	0.70416	1	10971	2	-0.1276	0.93202	0.93175	1	16805	1	-0.1276
CDC25C	6	0.55846	0.614	1	10972	1	0.049047	0.61564	0.66404	1	11857	1	0.049047
SYNPO2L	6	0.55848	0.61401	1	10973	1	0.085445	0.099702	0.21208	1	3792	3	0.085445
SUV39H2	13	0.55884	0.75416	1	10974	2	0.066725	0.49936	0.71448	1	10683	3	0.066725
TMEM51	6	0.55886	0.61423	1	10975	1	0.25155	0.013838	0.04473	0.839109	965	3	0.25155
ZMAT1	6	0.55905	0.61432	1	10976	1	0.18973	0.20606	0.34848	1	6119	2	0.18973
ZNF367	6	0.55908	0.61433	1	10977	1	0.084922	0.11156	0.23163	1	4108	2	0.084922
ASB3	6	0.55916	0.61437	1	10978	1	0.024045	0.71247	0.72643	1	13041	1	0.024045
UBLCP1	6	0.55932	0.61447	1	10979	1	-0.08442	0.85054	0.8506	1	15249	0	-0.08442
AGGF1	6	0.55934	0.61448	1	10980	1	-0.10558	0.088179	0.19236	1	3441	2	-0.10558
MYOM1	6	0.55953	0.61459	1	10981	1	-0.074863	0.32916	0.46917	1	8183	2	-0.074863
ADAMTSL1	6	0.55961	0.61464	1	10982	1	0.020702	0.80664	0.80689	1	14467	0	0.020702
PTMA	4	0.55981	0.56336	1	10983	1	-0.03796	0.015902	0.041838	0.832364	1054	1	-0.03796
ARNT2	6	0.55991	0.6148	1	10984	1	0.061498	0.32109	0.46105	1	8056	2	0.061498
PATE1	6	0.56007	0.6149	1	10985	1	0.087425	0.1485	0.2919	1	5131	2	0.087425
ARL4D	6	0.56012	0.61494	1	10986	1	-0.11647	0.99535	0.99535	1	18163	0	-0.11647
SLC38A11	6	0.56015	0.61495	1	10987	1	0.10508	0.38149	0.52148	1	9129	2	0.10508
GUCA2B	6	0.5602	0.61498	1	10988	1	0.022366	0.24624	0.38731	1	6786	2	0.022366
KRTAP16-1	6	0.56036	0.61507	1	10989	1	0.085272	0.82673	0.82684	1	14823	0	0.085272
TRIM13	6	0.56044	0.61511	1	10990	1	0.16332	0.13356	0.26784	1	4704	2	0.16332
CERCAM	6	0.56047	0.61512	1	10991	1	0.03525	0.079627	0.17779	1	3173	2	0.03525
FBXO48	6	0.5606	0.6152	1	10992	1	0.24323	0.10908	0.22744	1	4040	2	0.24323
NDFIP2	6	0.56071	0.61526	1	10993	1	-0.090076	0.43703	0.57768	1	10118	1	-0.090076
MIER2	6	0.56074	0.61529	1	10994	1	0.15006	0.054854	0.13452	1	2441	3	0.15006
CYP4F3	6	0.56079	0.61532	1	10995	1	0.073212	0.068862	0.15919	1	2866	2	0.073212
MYL6B	6	0.56093	0.6154	1	10996	1	-0.1145	0.27109	0.41163	1	7183	1	-0.1145
WDFY1	6	0.56098	0.61543	1	10997	1	0.12323	0.05201	0.1294	1	2341	3	0.12323
KMO	6	0.56119	0.61557	1	10998	1	-0.01661	0.78487	0.78584	1	14105	1	-0.01661
CCDC50	6	0.56125	0.6156	1	10999	1	-0.030107	0.38452	0.52454	1	9179	1	-0.030107
OVCH2	6	0.56138	0.61567	1	11000	1	-0.094538	0.18716	0.33017	1	5808	2	-0.094538
NAGK	6	0.56143	0.61568	1	11001	1	-0.067575	0.90167	0.9016	1	16207	0	-0.067575
PDE10A	6	0.56149	0.61571	1	11002	1	0.057138	0.71593	0.729	1	13077	1	0.057138
STMN4	6	0.56154	0.61574	1	11003	1	0.25725	0.01003	0.033906	0.790025	788	4	0.25725
PTPRH	6	0.56157	0.61576	1	11004	1	0.013107	0.10473	0.22036	1	3928	1	0.013107
ACTR10	6	0.56176	0.61589	1	11005	1	0.14767	0.40068	0.54086	1	9478	2	0.14767
PAK2	6	0.56189	0.61597	1	11006	1	0.13989	0.70575	0.7216	1	12941	1	0.13989
CD86	10	0.56197	0.70663	1	11007	2	0.11656	0.081261	0.21644	1	3216	4	0.11656
DUPD1	6	0.56234	0.61623	1	11008	1	0.088254	0.18134	0.3246	1	5715	2	0.088254
CHD3	6	0.56237	0.61625	1	11009	1	-0.063243	0.43791	0.57802	1	10128	1	-0.063243
PLCE1	6	0.56242	0.61628	1	11010	1	0.082448	0.21749	0.35941	1	6305	2	0.082448
ATE1	6	0.56248	0.6163	1	11011	1	-0.052045	0.024725	0.074425	0.946783	1441	2	-0.052045
SH3GL3	6	0.56256	0.61636	1	11012	1	0.18953	0.26228	0.40298	1	7045	2	0.18953
SEMA4A	6	0.56258	0.61637	1	11013	1	-0.14294	0.30532	0.44536	1	7777	1	-0.14294
PPP6R1	6	0.56261	0.61639	1	11014	1	0.026949	0.6444	0.68103	1	12168	1	0.026949
FAM163A	6	0.56272	0.61645	1	11015	1	0.057813	0.569	0.63866	1	11355	1	0.057813
UNC80	6	0.56277	0.61648	1	11016	1	-0.085247	0.88284	0.88275	1	15860	0	-0.085247
PRPF3	6	0.56282	0.61651	1	11017	1	-0.026504	0.8677	0.86775	1	15562	0	-0.026504
INO80	6	0.56296	0.6166	1	11018	1	-0.11164	0.22108	0.36286	1	6375	1	-0.11164
CSRP2	6	0.56301	0.61663	1	11019	1	0.10406	0.12656	0.2564	1	4504	3	0.10406
CORO2B	6	0.56312	0.61669	1	11020	1	-0.085929	0.74828	0.75408	1	13525	1	-0.085929
C12orf49	6	0.5632	0.61674	1	11021	1	0.29465	0.010274	0.034615	0.791617	802	4	0.29465
PDGFRA	6	0.5633	0.6168	1	11022	1	0.027401	0.29754	0.43765	1	7637	2	0.027401
KIF21B	6	0.56333	0.61681	1	11023	1	0.070694	0.42265	0.5635	1	9876	1	0.070694
MGST2	5	0.56334	0.58684	1	11024	1	0.12226	0.11603	0.22337	1	4217	1	0.12226
SERBP1	6	0.56338	0.61683	1	11025	1	-0.14029	0.9867	0.98673	1	17947	0	-0.14029
RPRM	6	0.56354	0.61693	1	11026	1	-0.0074468	0.062081	0.14736	1	2655	1	-0.0074468
C15orf59	6	0.56384	0.61709	1	11027	1	-0.0077985	0.040617	0.10897	0.99218	2000	1	-0.0077985
KIF26A	6	0.56394	0.61715	1	11028	1	-0.066036	0.67349	0.69953	1	12535	1	-0.066036
GPR15	6	0.56407	0.61721	1	11029	1	0.1301	0.21031	0.35251	1	6190	2	0.1301
KIF5A	6	0.56413	0.61724	1	11030	1	-0.063061	0.96416	0.96431	1	17467	0	-0.063061
PRAMEF7	6	0.56419	0.61727	1	11031	1	0.015385	0.89241	0.89236	1	16041	0	0.015385
FOXN3	6	0.56442	0.6174	1	11032	1	-0.036509	0.51603	0.61251	1	10830	1	-0.036509
RAB10	6	0.56471	0.61755	1	11033	1	0.15263	0.060114	0.14386	1	2596	2	0.15263
EXOSC4	6	0.56479	0.6176	1	11034	1	-0.15099	0.34595	0.48592	1	8477	1	-0.15099
ZPBP	6	0.56482	0.61761	1	11035	1	0.19427	0.065937	0.15411	1	2776	2	0.19427
USP30	6	0.56495	0.61768	1	11036	1	0.031505	0.79386	0.79423	1	14249	1	0.031505
FURIN	6	0.56498	0.6177	1	11037	1	0.0011875	0.40501	0.54523	1	9554	1	0.0011875
MMAA	6	0.56511	0.61778	1	11038	1	0.040625	0.59115	0.65031	1	11589	1	0.040625
SHOX2	6	0.56514	0.61779	1	11039	1	0.03882	0.35711	0.49699	1	8699	2	0.03882
ARMCX3	6	0.56522	0.61784	1	11040	1	-0.02213	0.57964	0.64418	1	11472	1	-0.02213
DLL4	6	0.56532	0.61791	1	11041	1	0.1358	0.092545	0.19977	1	3575	3	0.1358
NAA15	6	0.56535	0.61793	1	11042	1	-0.102	0.82356	0.82375	1	14782	0	-0.102
DSC1	6	0.56564	0.61812	1	11043	1	0.026305	0.21004	0.35227	1	6182	2	0.026305
LMF1	6	0.56572	0.61817	1	11044	1	-0.09593	0.34811	0.48799	1	8517	1	-0.09593
MERTK	6	0.5658	0.61822	1	11045	1	0.19316	0.014618	0.046872	0.848741	1014	3	0.19316
RASA2	6	0.56596	0.6183	1	11046	1	-0.072577	0.075453	0.17062	1	3042	2	-0.072577
EIF2A	6	0.56609	0.61838	1	11047	1	0.090407	0.16093	0.30487	1	5366	1	0.090407
ROCK2	6	0.56615	0.61841	1	11048	1	0.055922	0.11303	0.23413	1	4146	2	0.055922
DGCR6L	6	0.56625	0.61847	1	11049	1	-0.051447	0.33638	0.47628	1	8309	1	-0.051447
CPZ	6	0.56628	0.61848	1	11050	1	-0.066525	0.11918	0.24431	1	4299	2	-0.066525
NKG7	6	0.56631	0.61849	1	11051	1	0.093153	0.63547	0.67559	1	12078	1	0.093153
SMIM7	6	0.56636	0.61853	1	11052	1	0.17572	0.045489	0.11775	1	2146	3	0.17572
SH3BGRL	4	0.56638	0.56922	1	11053	1	-0.12026	0.43837	0.47874	1	10133	1	-0.12026
WBSCR28	6	0.56638	0.61854	1	11054	1	0.00032101	0.11683	0.24041	1	4238	2	0.00032101
QTRT1	6	0.56641	0.61856	1	11055	1	-0.17905	0.93279	0.93276	1	16821	0	-0.17905
RAB3IL1	6	0.56644	0.61857	1	11056	1	0.024943	0.5994	0.65486	1	11676	1	0.024943
PLEKHB2	8	0.56645	0.69257	1	11057	1	0.012845	0.076811	0.19525	1	3086	3	0.012845
CERKL	6	0.56646	0.61859	1	11058	1	0.044815	0.25058	0.39158	1	6842	2	0.044815
FOXJ3	6	0.56657	0.61866	1	11059	1	0.18322	0.22701	0.36862	1	6472	2	0.18322
RPS6KA5	6	0.5666	0.61868	1	11060	1	-0.044916	0.30024	0.44029	1	7678	2	-0.044916
ZNF805	6	0.56668	0.61871	1	11061	1	-0.011278	0.86468	0.86468	1	15496	0	-0.011278
DNAJB4	6	0.5667	0.61873	1	11062	1	0.036917	0.36325	0.50324	1	8794	2	0.036917
ULK1	6	0.56681	0.61878	1	11063	1	0.052421	0.8239	0.82408	1	14786	0	0.052421
FGFR1OP2	8	0.56682	0.6927	1	11064	1	0.039337	0.041588	0.12042	1	2030	3	0.039337
CACNB4	6	0.56683	0.61881	1	11065	1	0.098934	0.14663	0.28891	1	5089	3	0.098934
ITGB1BP2	6	0.56689	0.61883	1	11066	1	0.14764	0.29099	0.43111	1	7526	1	0.14764
ST8SIA6	6	0.56691	0.61885	1	11067	1	-0.052131	0.92713	0.92709	1	16705	0	-0.052131
TTC27	5	0.56694	0.5895	1	11068	1	0.23622	0.44218	0.52749	1	10172	1	0.23622
DDRGK1	6	0.5671	0.61895	1	11069	1	0.1345	0.042014	0.11152	0.996496	2041	3	0.1345
TRAPPC13	6	0.56721	0.61902	1	11070	1	-0.16352	0.92891	0.92886	1	16742	0	-0.16352
PRR5L	6	0.56739	0.61912	1	11071	1	-0.10331	0.38331	0.52328	1	9160	1	-0.10331
ARHGAP40	6	0.56747	0.61917	1	11072	1	0.050612	0.87402	0.87399	1	15690	0	0.050612
ACTN4	6	0.5675	0.61918	1	11073	1	-0.079976	0.45252	0.58423	1	10263	1	-0.079976
ADCK1	6	0.56755	0.6192	1	11074	1	-0.050091	0.3357	0.47559	1	8295	1	-0.050091
C2orf88	6	0.56771	0.6193	1	11075	1	-0.078565	0.062837	0.14866	1	2675	2	-0.078565
CFHR5	6	0.56773	0.61931	1	11076	1	-0.042268	0.24216	0.38337	1	6723	1	-0.042268
IL36B	6	0.56776	0.61933	1	11077	1	-0.016612	0.10131	0.21465	1	3837	2	-0.016612
CYLC1	6	0.56779	0.61934	1	11078	1	0.033206	0.61101	0.66136	1	11806	1	0.033206
KMT2A	6	0.56787	0.61939	1	11079	1	0.018936	0.78928	0.78991	1	14175	1	0.018936
C1orf87	6	0.56802	0.61949	1	11080	1	0.1573	0.085313	0.18749	1	3351	3	0.1573
NANP	6	0.56808	0.61952	1	11081	1	-0.033529	0.67639	0.70145	1	12571	1	-0.033529
NSMAF	6	0.5681	0.61953	1	11082	1	0.03116	0.12713	0.2573	1	4519	2	0.03116
GSDMA	6	0.56821	0.61959	1	11083	1	-0.093725	0.22336	0.3651	1	6408	2	-0.093725
MYOZ2	6	0.56845	0.61972	1	11084	1	0.03148	0.52846	0.61842	1	10955	1	0.03148
SLC35D1	6	0.5685	0.61974	1	11085	1	-0.11552	0.72162	0.73324	1	13145	1	-0.11552
CMTM2	6	0.56853	0.61976	1	11086	1	0.096035	0.23463	0.37602	1	6591	2	0.096035
PI15	6	0.56858	0.61979	1	11087	1	-0.0083714	0.092349	0.19943	1	3569	1	-0.0083714
RBM17	6	0.5688	0.6199	1	11088	1	0.18818	0.079875	0.17822	1	3183	2	0.18818
FCMR	6	0.5688	0.6199	1	11089	1	0.077761	0.2597	0.40045	1	7007	1	0.077761
LZIC	6	0.5689	0.61996	1	11090	1	-0.029991	0.30767	0.44768	1	7815	2	-0.029991
VEGFB	6	0.56897	0.62001	1	11091	1	-0.077419	0.65631	0.6884	1	12314	1	-0.077419
ZNF121	6	0.56903	0.62005	1	11092	1	-0.12953	0.42103	0.56181	1	9843	1	-0.12953
HLF	6	0.56908	0.62008	1	11093	1	0.05916	0.23275	0.37422	1	6555	1	0.05916
REG1A	6	0.56918	0.62014	1	11094	1	0.26847	0.06758	0.15696	1	2824	3	0.26847
ABHD4	6	0.5694	0.62026	1	11095	1	0.096287	0.02331	0.070629	0.940562	1376	3	0.096287
CRYGA	6	0.56942	0.62027	1	11096	1	0.13151	0.10821	0.22604	1	4010	2	0.13151
MUC1	24	0.56958	0.82462	1	11097	2	0.011026	0.48106	0.77836	1	10505	2	0.011026
PRR23A	6	0.56992	0.62056	1	11098	1	-0.021906	0.60195	0.65628	1	11708	1	-0.021906
SNCAIP	6	0.57005	0.62064	1	11099	1	-0.005223	0.83608	0.83622	1	14998	0	-0.005223
UMODL1	6	0.57021	0.62073	1	11100	1	-7.9256e-05	0.6431	0.68021	1	12152	1	-7.9256e-05
ITIH6	6	0.57032	0.62079	1	11101	1	-0.033019	0.87621	0.87619	1	15733	0	-0.033019
ATP5G2	6	0.5704	0.62083	1	11102	1	-0.030198	0.87535	0.87534	1	15710	0	-0.030198
ZNF789	6	0.57042	0.62086	1	11103	1	0.014522	0.17892	0.32222	1	5664	2	0.014522
PIK3R6	6	0.57045	0.62087	1	11104	1	-0.045784	0.76298	0.76639	1	13746	1	-0.045784
SBK1	6	0.57061	0.62096	1	11105	1	0.016458	0.77759	0.77916	1	13977	1	0.016458
KBTBD6	6	0.57076	0.62106	1	11106	1	-0.091988	0.63418	0.6748	1	12062	1	-0.091988
NOTCH3	6	0.57095	0.62117	1	11107	1	-0.10016	0.36402	0.50403	1	8808	1	-0.10016
HES3	6	0.571	0.62121	1	11108	1	0.11138	0.080308	0.17896	1	3192	3	0.11138
TSPAN14	9	0.57101	0.70632	1	11109	2	0.034126	0.32564	0.52938	1	8125	3	0.034126
SMYD4	6	0.57105	0.62124	1	11110	1	0.052167	0.13441	0.26923	1	4732	1	0.052167
CREBZF	6	0.57108	0.62126	1	11111	1	-0.057291	0.037175	0.10271	0.988393	1895	2	-0.057291
IQCE	6	0.57113	0.62129	1	11112	1	0.039234	0.22646	0.36808	1	6458	2	0.039234
CREG1	6	0.57118	0.62131	1	11113	1	-0.035471	0.63537	0.67554	1	12077	1	-0.035471
ALG12	6	0.57124	0.62136	1	11114	1	-0.057266	0.42322	0.56408	1	9888	2	-0.057266
DEFB123	3	0.57131	0.57153	1	11115	0	-0.091467	0.82768	0.82762	1	14840	0	-0.091467
CAMSAP3	6	0.57142	0.62146	1	11116	1	0.11649	0.35415	0.49401	1	8633	1	0.11649
EMC8	6	0.57155	0.62153	1	11117	1	-0.13223	0.96742	0.96753	1	17530	0	-0.13223
C18orf63	6	0.57187	0.62172	1	11118	1	-0.064833	0.25736	0.39822	1	6958	2	-0.064833
ATF7	8	0.57197	0.69454	1	11119	1	0.15741	0.057888	0.15582	1	2530	4	0.15741
SLC25A46	6	0.572	0.62182	1	11120	1	0.21558	0.051957	0.12931	1	2336	3	0.21558
KRTAP3-3	5	0.57207	0.59325	1	11121	1	0.013798	0.72803	0.72869	1	13234	1	0.013798
KRTAP3-2	5	0.57207	0.59325	1	11122	1	0.013798	0.65242	0.66327	1	12261	1	0.013798
DHCR24	6	0.5721	0.62188	1	11123	1	-0.092666	0.40161	0.54179	1	9495	2	-0.092666
THUMPD2	6	0.57215	0.62191	1	11124	1	0.09104	0.70375	0.7202	1	12920	1	0.09104
DMRT1	6	0.57218	0.62192	1	11125	1	0.093168	0.081473	0.18094	1	3222	3	0.093168
RCOR2	6	0.57223	0.62195	1	11126	1	0.063427	0.21953	0.36138	1	6349	1	0.063427
GLUD2	6	0.57226	0.62197	1	11127	1	0.11924	0.83566	0.8358	1	14990	0	0.11924
CYS1	6	0.57228	0.62199	1	11128	1	0.021754	0.25385	0.39478	1	6899	2	0.021754
HFE2	6	0.57231	0.622	1	11129	1	0.22717	0.14588	0.28773	1	5066	3	0.22717
IFNLR1	6	0.57234	0.62202	1	11130	1	0.1772	0.4095	0.54986	1	9641	2	0.1772
C10orf10	6	0.57255	0.62214	1	11131	1	0.11438	0.042263	0.11198	0.996496	2056	2	0.11438
SLC36A1	6	0.57281	0.62228	1	11132	1	0.037676	0.81539	0.81551	1	14637	0	0.037676
CTDSPL2	6	0.57307	0.62243	1	11133	1	0.19794	0.11393	0.23557	1	4166	3	0.19794
GALNS	6	0.57312	0.62246	1	11134	1	0.042781	0.11072	0.23026	1	4086	1	0.042781
PACSIN3	6	0.57315	0.62247	1	11135	1	0.036763	0.30514	0.44518	1	7772	2	0.036763
PWP2	3	0.57316	0.57339	1	11136	0	1.021	0.011713	0.031108	0.7717	873	2	1.021
PCOLCE	6	0.57317	0.62248	1	11137	1	0.025351	0.058498	0.14103	1	2554	1	0.025351
NDUFB1	5	0.57324	0.59412	1	11138	1	-0.19075	0.75814	0.75854	1	13670	0	-0.19075
KIAA1467	6	0.57338	0.6226	1	11139	1	0.00024529	0.70261	0.71939	1	12904	1	0.00024529
KRTAP10-9	6	0.57341	0.62262	1	11140	1	-0.13057	0.89712	0.897	1	16125	0	-0.13057
CHPF2	6	0.57349	0.62267	1	11141	1	0.14008	0.032693	0.094394	0.969339	1766	3	0.14008
FERD3L	6	0.57357	0.62271	1	11142	1	-0.041939	0.92819	0.92815	1	16726	0	-0.041939
TRIP10	6	0.57359	0.62272	1	11143	1	-0.15406	0.95762	0.95767	1	17333	0	-0.15406
RASL10A	6	0.5737	0.62279	1	11144	1	-0.095519	0.84849	0.84862	1	15205	0	-0.095519
USP17L7	6	0.57383	0.62287	1	11145	1	0.16888	0.37283	0.51282	1	8970	2	0.16888
MACC1	6	0.57385	0.62289	1	11146	1	0.031083	0.40876	0.5491	1	9626	1	0.031083
POM121L2	6	0.57393	0.62292	1	11147	1	0.17243	0.0084068	0.029215	0.763897	699	3	0.17243
FIG4	6	0.57396	0.62294	1	11148	1	0.18148	0.017758	0.055475	0.892174	1130	3	0.18148
COASY	6	0.57406	0.62299	1	11149	1	0.24447	0.34603	0.48599	1	8478	2	0.24447
PLAC1	6	0.57411	0.62302	1	11150	1	0.099807	0.27161	0.41216	1	7193	2	0.099807
GSTCD	6	0.57419	0.62306	1	11151	1	-0.014079	0.1522	0.29652	1	5204	2	-0.014079
RBMXL1	6	0.57424	0.62308	1	11152	1	0.070817	0.58521	0.64715	1	11527	1	0.070817
HMCN1	6	0.5743	0.62312	1	11153	1	0.020652	0.021182	0.064856	0.915819	1295	2	0.020652
TRIM49D2	12	0.5743	0.74575	1	11154	2	0.24543	0.018213	0.072475	0.941478	1145	6	0.24543
TCTN2	6	0.57432	0.62313	1	11155	1	-0.066967	0.041891	0.11129	0.996496	2035	2	-0.066967
LCN15	6	0.57445	0.6232	1	11156	1	0.064652	0.38941	0.52957	1	9267	2	0.064652
FAM71E1	6	0.57453	0.62324	1	11157	1	0.10459	0.041276	0.11019	0.994064	2022	3	0.10459
CPNE8	6	0.57471	0.62336	1	11158	1	0.071549	0.40972	0.5501	1	9646	1	0.071549
RBM20	6	0.57482	0.62342	1	11159	1	0.11512	0.21985	0.36168	1	6354	2	0.11512
LRIT3	6	0.57484	0.62343	1	11160	1	0.23694	0.012083	0.039762	0.809395	900	4	0.23694
NME4	9	0.57497	0.70957	1	11161	2	-0.065939	0.81366	0.84462	1	14604	1	-0.065939
KAT6A	6	0.57497	0.62351	1	11162	1	-0.10044	0.97348	0.97343	1	17654	0	-0.10044
HIST1H3D	6	0.57524	0.62367	1	11163	1	0.033876	0.25232	0.39331	1	6866	2	0.033876
PRKAA2	6	0.57529	0.62369	1	11164	1	0.1707	0.23305	0.3745	1	6565	2	0.1707
THADA	6	0.57534	0.62372	1	11165	1	0.00047962	0.37802	0.518	1	9069	2	0.00047962
IL15RA	6	0.57555	0.62384	1	11166	1	-0.06568	0.90852	0.90837	1	16341	0	-0.06568
PSMD2	4	0.57567	0.57762	1	11167	1	0.028197	0.77931	0.77881	1	14013	0	0.028197
ZNF484	6	0.5757	0.62392	1	11168	1	-0.029204	0.49802	0.60425	1	10673	1	-0.029204
INO80B	6	0.57599	0.62411	1	11169	1	0.1031	0.88336	0.88326	1	15872	0	0.1031
CSN1S1	7	0.576	0.65854	1	11170	1	0.22305	0.03803	0.10843	0.991126	1920	3	0.22305
FAM189B	6	0.57602	0.62412	1	11171	1	0.10913	0.73015	0.73967	1	13259	1	0.10913
TMEM223	6	0.57609	0.62417	1	11172	1	-0.038048	0.91037	0.91023	1	16376	0	-0.038048
EXOC6B	6	0.57612	0.62419	1	11173	1	0.07207	0.5743	0.64143	1	11414	1	0.07207
MUC12	6	0.57628	0.62428	1	11174	1	-0.034653	0.96943	0.96953	1	17564	0	-0.034653
NQO1	6	0.57638	0.62432	1	11175	1	-0.0055004	0.59261	0.65109	1	11603	1	-0.0055004
MIS18BP1	6	0.57651	0.62441	1	11176	1	-0.1162	0.40418	0.54436	1	9542	2	-0.1162
MCM2	6	0.57651	0.62441	1	11177	1	0.082503	0.36379	0.50381	1	8804	2	0.082503
ZNF211	6	0.57682	0.62459	1	11178	1	0.11021	0.12559	0.25482	1	4483	3	0.11021
DDX53	6	0.57695	0.62466	1	11179	1	0.13742	0.026983	0.080448	0.950562	1540	2	0.13742
ZC4H2	6	0.57698	0.62468	1	11180	1	0.076956	0.36118	0.50107	1	8767	2	0.076956
CWF19L2	6	0.57703	0.62471	1	11181	1	0.3353	0.0051194	0.019499	0.668991	532	4	0.3353
CXorf38	6	0.57716	0.62479	1	11182	1	0.13895	0.02875	0.085173	0.956551	1615	3	0.13895
HIPK3	6	0.57752	0.62499	1	11183	1	0.038301	0.78815	0.78887	1	14151	1	0.038301
KRTAP9-4	6	0.57755	0.625	1	11184	1	-0.12872	0.7792	0.7806	1	14011	1	-0.12872
SRD5A3	6	0.5776	0.62503	1	11185	1	-0.11519	0.17436	0.31783	1	5583	2	-0.11519
ARF5	6	0.57763	0.62505	1	11186	1	-0.016396	0.91185	0.91169	1	16407	0	-0.016396
SERPINB4	6	0.57801	0.62529	1	11187	1	0.052199	0.31046	0.45048	1	7857	1	0.052199
POTEE	6	0.57804	0.6253	1	11188	1	0.042741	0.26461	0.40527	1	7088	1	0.042741
ZNF518A	6	0.57817	0.62537	1	11189	1	0.082133	0.84328	0.84345	1	15122	0	0.082133
TUSC2	6	0.5783	0.62545	1	11190	1	0.080389	0.020559	0.063126	0.909784	1267	2	0.080389
SPARCL1	6	0.57832	0.62546	1	11191	1	0.026452	0.77923	0.78063	1	14012	1	0.026452
RSPO2	9	0.57834	0.71235	1	11192	2	-0.092042	0.66222	0.78324	1	12390	2	-0.092042
UPK3BL	6	0.57848	0.62554	1	11193	1	-0.13572	0.19638	0.33911	1	5968	2	-0.13572
TNFSF18	6	0.57856	0.62558	1	11194	1	-0.10852	0.94729	0.9472	1	17109	0	-0.10852
TIMM21	6	0.57861	0.62562	1	11195	1	-0.0064935	0.13361	0.26792	1	4706	1	-0.0064935
RTP2	6	0.57866	0.62565	1	11196	1	0.14506	0.051125	0.1278	1	2311	3	0.14506
ZNF862	6	0.57869	0.62566	1	11197	1	0.072774	0.34949	0.48937	1	8546	2	0.072774
ARNT	6	0.57871	0.62568	1	11198	1	0.020841	0.38334	0.52331	1	9161	2	0.020841
MCAT	6	0.57884	0.62576	1	11199	1	0.27317	0.039133	0.10632	0.990181	1962	3	0.27317
BPY2C	5	0.57895	0.59824	1	11200	1	-0.082573	0.16127	0.27421	1	5371	2	-0.082573
KIAA0226L	6	0.57897	0.62583	1	11201	1	-0.078707	0.97267	0.97267	1	17638	0	-0.078707
SECISBP2L	6	0.57907	0.6259	1	11202	1	0.16011	0.10908	0.22744	1	4041	3	0.16011
URB1	6	0.5792	0.62598	1	11203	1	-0.016937	0.72155	0.73319	1	13142	1	-0.016937
EOGT	6	0.57926	0.62601	1	11204	1	0.093377	0.05996	0.1436	1	2593	2	0.093377
DNAJC22	6	0.57936	0.62606	1	11205	1	-0.070024	0.88062	0.88052	1	15811	0	-0.070024
ANKRD18A	6	0.57949	0.62614	1	11206	1	0.047178	0.1073	0.22448	1	3983	1	0.047178
TPD52L2	6	0.57951	0.62616	1	11207	1	0.052322	0.60946	0.66051	1	11791	1	0.052322
ASPG	6	0.57962	0.62623	1	11208	1	-0.091068	0.98612	0.98612	1	17929	0	-0.091068
OSBPL11	6	0.57964	0.62624	1	11209	1	0.23249	0.0031137	0.013044	0.557	419	5	0.23249
OSBPL6	6	0.57972	0.62629	1	11210	1	0.076929	0.43567	0.57681	1	10100	1	0.076929
TPST1	6	0.58003	0.62647	1	11211	1	0.10643	0.31696	0.45693	1	7974	1	0.10643
RPLP0	6	0.5806	0.62682	1	11212	1	-0.21956	0.231	0.37253	1	6532	2	-0.21956
EIF2S1	6	0.5806	0.62682	1	11213	1	-0.11041	0.84915	0.84924	1	15215	0	-0.11041
KIR2DS4	7	0.58103	0.66094	1	11214	1	-0.022545	0.8808	0.88061	1	15816	0	-0.022545
TTC39C	15	0.58105	0.77683	1	11215	3	-0.076177	0.87319	0.93487	1	15677	2	-0.076177
RMDN2	15	0.58118	0.77692	1	11216	3	-0.029779	0.37758	0.63637	1	9062	3	-0.029779
ACOT11	6	0.58127	0.62721	1	11217	1	0.0027272	0.37274	0.51273	1	8969	2	0.0027272
RNMTL1	6	0.58142	0.62731	1	11218	1	-0.028583	0.14286	0.28284	1	4986	1	-0.028583
KLK10	6	0.58147	0.62733	1	11219	1	0.015558	0.45761	0.58641	1	10302	1	0.015558
TMEM128	6	0.58152	0.62737	1	11220	1	0.20733	0.0069015	0.024838	0.714893	635	3	0.20733
ABCB7	5	0.58154	0.60014	1	11221	1	0.65487	0.0086576	0.028786	0.763897	719	4	0.65487
METTL22	6	0.58155	0.62738	1	11222	1	0.016899	0.78327	0.78434	1	14079	1	0.016899
OBSCN	6	0.58157	0.62739	1	11223	1	0.1481	0.11932	0.24452	1	4302	3	0.1481
SESN1	6	0.5816	0.62742	1	11224	1	-0.038456	0.75627	0.76065	1	13644	1	-0.038456
CELSR3	6	0.58163	0.62743	1	11225	1	-0.080511	0.92109	0.92098	1	16573	0	-0.080511
CD40	6	0.58165	0.62745	1	11226	1	0.030015	0.066124	0.15444	1	2782	2	0.030015
ALG1L	6	0.5817	0.62748	1	11227	1	0.13666	0.14873	0.29227	1	5138	1	0.13666
WDR88	6	0.58188	0.62758	1	11228	1	-0.078424	0.47216	0.59277	1	10427	1	-0.078424
CD200R1L	6	0.58191	0.6276	1	11229	1	0.038572	0.28557	0.42577	1	7433	2	0.038572
GGA3	6	0.58199	0.62764	1	11230	1	0.1651	0.13118	0.26395	1	4632	3	0.1651
DEPDC1	7	0.582	0.66142	1	11231	1	0.035037	0.49104	0.63126	1	10606	2	0.035037
UPF2	6	0.58201	0.62766	1	11232	1	0.18893	0.72892	0.7387	1	13247	1	0.18893
VSTM1	14	0.58212	0.77307	1	11233	2	0.098936	0.66203	0.83306	1	12386	3	0.098936
ITGB6	6	0.58214	0.62774	1	11234	1	0.067642	0.31584	0.45583	1	7953	2	0.067642
USP4	6	0.58219	0.62777	1	11235	1	0.20443	0.026619	0.07945	0.950562	1514	3	0.20443
NUDT11	6	0.58227	0.62782	1	11236	1	0.14062	0.27655	0.41703	1	7282	2	0.14062
NFKBIB	5	0.58248	0.60086	1	11237	1	-0.21144	0.93783	0.93805	1	16916	0	-0.21144
PPIE	6	0.58265	0.62806	1	11238	1	0.047701	0.81675	0.81688	1	14673	0	0.047701
DPCD	6	0.58273	0.62811	1	11239	1	0.18002	0.051463	0.12841	1	2322	3	0.18002
CBX4	6	0.58294	0.62824	1	11240	1	0.1378	0.29658	0.4367	1	7622	2	0.1378
ASAP2	6	0.58306	0.6283	1	11241	1	0.11481	0.31134	0.45137	1	7870	1	0.11481
PCDH1	6	0.58319	0.62837	1	11242	1	0.1518	0.13869	0.27612	1	4856	3	0.1518
HOXD9	6	0.58322	0.62839	1	11243	1	-0.073138	0.31619	0.45617	1	7960	1	-0.073138
PJA2	6	0.58335	0.62848	1	11244	1	0.23321	0.043072	0.11339	0.996496	2081	3	0.23321
DNASE1L2	6	0.5834	0.6285	1	11245	1	0.13579	0.034016	0.09689	0.972134	1816	3	0.13579
TMED7	6	0.58342	0.62852	1	11246	1	0.14506	0.34801	0.48788	1	8515	2	0.14506
PSMD7	6	0.5835	0.62857	1	11247	1	-0.034179	0.089492	0.19451	1	3484	2	-0.034179
VGLL1	6	0.58353	0.62859	1	11248	1	0.10416	0.15415	0.29834	1	5235	2	0.10416
NLE1	6	0.5836	0.62863	1	11249	1	-0.13497	0.81196	0.81216	1	14570	0	-0.13497
HOXB3	6	0.5837	0.62869	1	11250	1	0.050872	0.57586	0.64222	1	11432	1	0.050872
ZDHHC12	6	0.58383	0.62877	1	11251	1	0.025801	0.47537	0.59415	1	10454	1	0.025801
DYNC2LI1	6	0.58386	0.62878	1	11252	1	0.058847	0.097908	0.20901	1	3726	2	0.058847
KRTAP1-5	6	0.58409	0.62892	1	11253	1	0.072384	0.22847	0.37007	1	6501	2	0.072384
PELI3	6	0.58424	0.62901	1	11254	1	-0.01138	0.88177	0.88166	1	15832	0	-0.01138
WRN	6	0.58434	0.62907	1	11255	1	0.19463	0.027975	0.083113	0.95557	1582	4	0.19463
KANK2	6	0.5844	0.6291	1	11256	1	0.046124	0.16968	0.31329	1	5511	2	0.046124
RHOU	6	0.58447	0.62915	1	11257	1	0.012242	0.36148	0.50139	1	8773	2	0.012242
AHCYL2	6	0.58473	0.6293	1	11258	1	-0.042193	0.72213	0.73363	1	13153	1	-0.042193
PPP1R26	6	0.58491	0.6294	1	11259	1	0.018959	0.40314	0.54332	1	9527	2	0.018959
C14orf79	6	0.58498	0.62944	1	11260	1	0.16889	0.14316	0.28331	1	4993	3	0.16889
FLT3LG	6	0.58503	0.62947	1	11261	1	0.11619	0.1229	0.25039	1	4396	3	0.11619
CDK11A	6	0.58511	0.62952	1	11262	1	0.13477	0.11346	0.23483	1	4157	3	0.13477
CYP7B1	6	0.58514	0.62954	1	11263	1	-0.02204	0.71168	0.72586	1	13031	1	-0.02204
C19orf18	6	0.58516	0.62955	1	11264	1	-0.080115	0.8017	0.80195	1	14384	1	-0.080115
THNSL1	6	0.58521	0.62958	1	11265	1	0.073453	0.25277	0.39375	1	6878	2	0.073453
CRLF3	6	0.58532	0.62963	1	11266	1	-0.147	0.49137	0.60123	1	10612	1	-0.147
FLRT3	6	0.58539	0.62969	1	11267	1	0.0061196	0.94122	0.94113	1	16984	0	0.0061196
SMIM23	6	0.58542	0.6297	1	11268	1	0.2819	0.020518	0.06301	0.908818	1266	4	0.2819
KCNJ16	6	0.58554	0.62976	1	11269	1	0.037588	0.39175	0.53192	1	9300	1	0.037588
POMGNT1	6	0.5857	0.62986	1	11270	1	0.091787	0.044698	0.11634	1	2125	2	0.091787
FEM1B	6	0.58577	0.6299	1	11271	1	-0.0072209	0.43558	0.57672	1	10097	1	-0.0072209
HMGN1	1	0.58582	0.58567	1	11272	0	0.037677	0.41418	0.41451	1	9720	0	0.037677
LFNG	6	0.58583	0.62993	1	11273	1	-0.05093	0.12973	0.26158	1	4595	2	-0.05093
TNFRSF11A	6	0.58593	0.63001	1	11274	1	0.036925	0.82745	0.82756	1	14835	0	0.036925
CEP104	6	0.58595	0.63002	1	11275	1	0.04264	0.16642	0.31019	1	5457	1	0.04264
EPC1	6	0.58616	0.63014	1	11276	1	-0.027823	0.77178	0.77399	1	13887	1	-0.027823
ZFR2	9	0.58633	0.71904	1	11277	2	-0.10414	0.99374	0.99386	1	18119	0	-0.10414
ZBED8	6	0.58649	0.63033	1	11278	1	0.22062	0.14597	0.28787	1	5072	3	0.22062
SMARCA1	6	0.58656	0.63036	1	11279	1	0.12091	0.62381	0.66872	1	11942	1	0.12091
PIK3AP1	6	0.58667	0.63041	1	11280	1	-0.058935	0.32653	0.46651	1	8141	2	-0.058935
PTPRF	6	0.58677	0.63049	1	11281	1	0.029264	0.2463	0.38738	1	6789	2	0.029264
VPS53	6	0.58682	0.63052	1	11282	1	0.19634	0.065703	0.15369	1	2768	3	0.19634
HIGD1B	6	0.58684	0.63053	1	11283	1	-0.0017776	0.86675	0.86681	1	15536	0	-0.0017776
PIK3C2B	6	0.58692	0.63058	1	11284	1	0.0048891	0.50973	0.60963	1	10772	1	0.0048891
ST7	6	0.58695	0.6306	1	11285	1	0.03114	0.65764	0.68926	1	12332	1	0.03114
CFAP69	6	0.58697	0.63061	1	11286	1	-0.071575	0.51426	0.61169	1	10815	1	-0.071575
SCYL1	6	0.5872	0.63076	1	11287	1	0.34952	0.029385	0.086833	0.958138	1648	4	0.34952
TREX2	6	0.58723	0.63077	1	11288	1	-0.02299	0.16047	0.30443	1	5353	1	-0.02299
TOMM7	2	0.58736	0.58712	1	11289	0	0.11778	0.10215	0.13663	1	3859	1	0.11778
MAP4K1	6	0.5874	0.63087	1	11290	1	0.18047	0.0781	0.17516	1	3130	3	0.18047
SCARF2	6	0.58745	0.6309	1	11291	1	0.25176	0.0092294	0.031598	0.774343	749	3	0.25176
WNT9B	6	0.58756	0.63095	1	11292	1	-0.13678	0.97821	0.97812	1	17765	0	-0.13678
TAX1BP3	6	0.58758	0.63097	1	11293	1	0.364	0.037285	0.10293	0.988393	1901	3	0.364
PDLIM3	6	0.58763	0.631	1	11294	1	0.090795	0.12912	0.26058	1	4575	3	0.090795
OTUD6B	9	0.58768	0.7202	1	11295	2	0.078193	0.81244	0.84395	1	14578	1	0.078193
PLA2G4B	6	0.58773	0.63106	1	11296	1	0.15623	0.32627	0.46625	1	8137	2	0.15623
NUPR1L	5	0.58796	0.60499	1	11297	1	-0.1714	0.92184	0.92216	1	16582	0	-0.1714
EBLN1	6	0.58811	0.6313	1	11298	1	-0.045636	0.5024	0.60625	1	10707	1	-0.045636
C6orf163	6	0.58839	0.63146	1	11299	1	0.070152	0.47023	0.59193	1	10412	1	0.070152
PTGFRN	6	0.58847	0.63151	1	11300	1	-0.0018912	0.48858	0.59996	1	10579	1	-0.0018912
DLL1	6	0.58862	0.6316	1	11301	1	-0.031788	0.48053	0.59639	1	10499	1	-0.031788
DDX52	6	0.5887	0.63164	1	11302	1	0.086615	0.13394	0.26846	1	4720	2	0.086615
LY6H	6	0.58885	0.63174	1	11303	1	0.090134	0.59407	0.65188	1	11619	1	0.090134
RFC2	6	0.58891	0.63178	1	11304	1	0.14476	0.7304	0.73987	1	13263	1	0.14476
PREX1	6	0.589	0.63184	1	11305	1	-0.14421	0.033768	0.096418	0.970457	1810	1	-0.14421
ELP3	6	0.58905	0.63187	1	11306	1	-0.19439	0.95666	0.95671	1	17312	0	-0.19439
DPPA4	6	0.58913	0.63192	1	11307	1	0.22442	0.03822	0.10465	0.988892	1925	3	0.22442
FAM221A	6	0.58943	0.63209	1	11308	1	0.17702	0.043023	0.11332	0.996496	2079	3	0.17702
ZCCHC24	6	0.58953	0.63216	1	11309	1	-0.0053839	0.95014	0.95009	1	17166	0	-0.0053839
USP53	6	0.58986	0.63235	1	11310	1	-0.084063	0.98147	0.9814	1	17833	0	-0.084063
SSNA1	6	0.58996	0.63242	1	11311	1	-0.017628	0.47633	0.59455	1	10468	1	-0.017628
MLLT3	6	0.59012	0.6325	1	11312	1	-0.058528	0.98042	0.98034	1	17810	0	-0.058528
CD48	6	0.59019	0.63254	1	11313	1	0.20823	0.060262	0.14413	1	2601	3	0.20823
C20orf27	6	0.59034	0.63263	1	11314	1	-0.12062	0.98618	0.98618	1	17931	0	-0.12062
ARG1	6	0.59037	0.63265	1	11315	1	0.2509	0.011926	0.039312	0.80618	892	4	0.2509
SLC16A8	6	0.59044	0.63269	1	11316	1	-0.16163	0.98059	0.98052	1	17814	0	-0.16163
GAREM	6	0.59065	0.63283	1	11317	1	0.10119	0.33317	0.47308	1	8245	2	0.10119
C2orf66	4	0.59076	0.59147	1	11318	1	-0.057808	0.81677	0.81633	1	14674	0	-0.057808
IGFBP6	6	0.59087	0.63298	1	11319	1	0.078996	0.14857	0.29202	1	5133	2	0.078996
DBF4B	6	0.59095	0.63302	1	11320	1	0.048607	0.79882	0.79915	1	14341	1	0.048607
IGF1	6	0.59107	0.63308	1	11321	1	-0.10766	0.20238	0.34494	1	6068	2	-0.10766
PAXBP1	6	0.59128	0.6332	1	11322	1	0.048365	0.35537	0.49523	1	8661	1	0.048365
ZNF782	6	0.5913	0.63321	1	11323	1	-0.10132	0.30516	0.4452	1	7773	2	-0.10132
RAB6A	9	0.5914	0.72324	1	11324	1	0.10208	0.1629	0.34335	1	5402	3	0.10208
SSH2	6	0.59143	0.63328	1	11325	1	-0.027114	0.95907	0.95914	1	17371	0	-0.027114
HOXA13	6	0.59145	0.63329	1	11326	1	0.11635	0.85405	0.85404	1	15306	0	0.11635
TAC1	6	0.59153	0.63334	1	11327	1	-0.028988	0.50127	0.60572	1	10699	1	-0.028988
CBX8	6	0.5916	0.63338	1	11328	1	0.0098542	0.022563	0.068607	0.931363	1349	3	0.0098542
SNX13	6	0.59168	0.63342	1	11329	1	0.0041432	0.41215	0.55266	1	9690	1	0.0041432
NUBP1	6	0.59171	0.63343	1	11330	1	0.13587	0.20601	0.34843	1	6117	2	0.13587
ZNF250	6	0.59176	0.63347	1	11331	1	-0.014504	0.86955	0.86955	1	15598	0	-0.014504
ORM2	6	0.59178	0.63349	1	11332	1	0.0077569	0.17239	0.31586	1	5552	2	0.0077569
TF	6	0.59186	0.63353	1	11333	1	-0.084871	0.93505	0.93501	1	16859	0	-0.084871
MED8	6	0.59188	0.63354	1	11334	1	0.01693	0.39326	0.53341	1	9336	1	0.01693
SUPT7L	6	0.59191	0.63356	1	11335	1	-0.093266	0.93723	0.93718	1	16903	0	-0.093266
SCNN1G	6	0.59196	0.63359	1	11336	1	-0.0072068	0.14019	0.27856	1	4901	2	-0.0072068
SCRN2	6	0.59213	0.6337	1	11337	1	0.017231	0.77269	0.77477	1	13904	1	0.017231
PRR4	8	0.59215	0.70221	1	11338	1	0.022477	0.30196	0.49554	1	7710	2	0.022477
AQP2	6	0.59226	0.63378	1	11339	1	-0.019784	0.044612	0.1162	1	2121	2	-0.019784
LCMT2	6	0.59228	0.63379	1	11340	1	0.092535	0.34727	0.48718	1	8506	2	0.092535
FAM229A	6	0.59231	0.63382	1	11341	1	0.20755	0.075709	0.17106	1	3052	3	0.20755
C16orf74	4	0.59239	0.59302	1	11342	1	-0.16132	0.65566	0.655	1	12303	1	-0.16132
RARRES2	6	0.59244	0.63388	1	11343	1	0.032856	0.41482	0.55536	1	9733	2	0.032856
PLEK2	6	0.59251	0.63394	1	11344	1	0.058562	0.37042	0.51039	1	8924	2	0.058562
DNAH5	6	0.59256	0.63398	1	11345	1	-0.037095	0.87268	0.87266	1	15668	0	-0.037095
CADM3	6	0.59259	0.63399	1	11346	1	0.11524	0.22661	0.36824	1	6462	2	0.11524
AGXT2	6	0.59261	0.63401	1	11347	1	0.0024327	0.29901	0.43909	1	7659	2	0.0024327
IVNS1ABP	6	0.59271	0.63407	1	11348	1	0.23174	0.16146	0.30537	1	5375	2	0.23174
CIRBP	6	0.59276	0.6341	1	11349	1	0.19321	0.010386	0.034945	0.79375	808	4	0.19321
AP3B2	6	0.59281	0.63413	1	11350	1	0.0035865	0.79556	0.79589	1	14272	1	0.0035865
CMA1	6	0.59284	0.63415	1	11351	1	0.010943	0.33617	0.47607	1	8305	2	0.010943
CAPN6	6	0.59291	0.6342	1	11352	1	-0.087467	0.16088	0.30483	1	5365	1	-0.087467
CEBPB	6	0.59301	0.63426	1	11353	1	0.0084219	0.027762	0.082546	0.954894	1572	1	0.0084219
SOX11	6	0.59306	0.63429	1	11354	1	-0.012747	0.42879	0.56975	1	9977	2	-0.012747
ZC3HAV1L	6	0.59316	0.63436	1	11355	1	-0.024324	0.96439	0.96453	1	17474	0	-0.024324
USP13	6	0.59321	0.63439	1	11356	1	0.085793	0.54863	0.62835	1	11143	1	0.085793
PFN2	6	0.59326	0.63442	1	11357	1	-0.07664	0.64366	0.68056	1	12158	1	-0.07664
C14orf166	6	0.59334	0.63445	1	11358	1	-0.12973	0.28458	0.42478	1	7418	2	-0.12973
SAMD1	6	0.59337	0.63447	1	11359	1	-0.023261	0.02854	0.084605	0.956551	1603	1	-0.023261
LGALS16	5	0.59349	0.60923	1	11360	1	0.136	0.048325	0.11434	0.997712	2230	3	0.136
METTL16	5	0.59361	0.60931	1	11361	1	-0.19645	0.85018	0.85049	1	15243	0	-0.19645
GALNT14	6	0.59362	0.63463	1	11362	1	-0.037187	0.96524	0.96535	1	17496	0	-0.037187
RPL32	1	0.59365	0.59347	1	11363	0	0.2262	0.40635	0.40669	1	9587	0	0.2262
NDUFA4	2	0.59374	0.59339	1	11364	0	0.18272	0.18323	0.20312	1	5744	1	0.18272
IRF2	6	0.59384	0.63476	1	11365	1	0.11543	0.63679	0.67641	1	12086	1	0.11543
CNOT10	6	0.59387	0.63477	1	11366	1	-0.014758	0.41275	0.55328	1	9703	2	-0.014758
CLEC5A	8	0.59393	0.70294	1	11367	1	0.068616	0.1105	0.2546	1	4077	2	0.068616
HOXB8	6	0.59399	0.63486	1	11368	1	0.1639	0.098217	0.20954	1	3737	2	0.1639
MARCKSL1	5	0.594	0.60961	1	11369	1	-0.20017	0.85728	0.85751	1	15372	0	-0.20017
GTF2IRD2B	6	0.59423	0.635	1	11370	1	0.16451	0.056431	0.13731	1	2488	3	0.16451
GTF2IRD2	6	0.59423	0.635	1	11371	1	0.046829	0.10675	0.22355	1	3970	3	0.046829
TOX4	6	0.59432	0.63506	1	11372	1	-0.0044069	0.89302	0.89294	1	16052	0	-0.0044069
PPP2R2B	6	0.59499	0.63548	1	11373	1	-0.16284	0.1572	0.30122	1	5294	1	-0.16284
FAM19A4	6	0.59502	0.6355	1	11374	1	0.13495	0.12222	0.24932	1	4378	3	0.13495
UBTD2	6	0.59517	0.6356	1	11375	1	-0.024355	0.074108	0.16827	1	3009	1	-0.024355
KIF13B	6	0.59532	0.6357	1	11376	1	-0.11729	0.25838	0.39919	1	6978	1	-0.11729
VEGFA	22	0.59535	0.83112	1	11377	3	0.10747	0.22715	0.52455	1	6475	5	0.10747
BIK	6	0.59537	0.63573	1	11378	1	0.07617	0.50056	0.60541	1	10692	1	0.07617
ENOSF1	6	0.59549	0.63582	1	11379	1	-0.046545	0.90215	0.90208	1	16218	0	-0.046545
DENND2A	6	0.59562	0.63589	1	11380	1	-0.044998	0.56226	0.63525	1	11293	1	-0.044998
TRPC5	6	0.59564	0.63591	1	11381	1	0.091236	0.12643	0.25619	1	4501	3	0.091236
PRDM14	6	0.59569	0.63593	1	11382	1	-0.010673	0.84257	0.84275	1	15113	0	-0.010673
SLC7A3	6	0.59574	0.63595	1	11383	1	-0.01924	0.71539	0.7286	1	13070	1	-0.01924
SLC5A2	6	0.59579	0.63599	1	11384	1	0.10822	0.15101	0.29537	1	5188	2	0.10822
CFAP36	6	0.59587	0.63603	1	11385	1	-0.060571	0.873	0.87297	1	15673	0	-0.060571
GRAPL	6	0.59602	0.63614	1	11386	1	0.08457	0.098803	0.21055	1	3759	3	0.08457
STAT5B	6	0.59612	0.63619	1	11387	1	-0.089105	0.9839	0.98384	1	17890	0	-0.089105
ARL5B	5	0.59615	0.61129	1	11388	1	0.26615	0.020981	0.058818	0.90285	1288	3	0.26615
MED15	6	0.59619	0.63625	1	11389	1	0.033645	0.14085	0.27963	1	4923	3	0.033645
INPP4B	6	0.59624	0.63628	1	11390	1	0.12965	0.27659	0.41707	1	7283	1	0.12965
NIPAL4	6	0.59659	0.63649	1	11391	1	0.078027	0.83206	0.8322	1	14931	0	0.078027
CTNNA3	6	0.59667	0.63653	1	11392	1	-0.05856	0.89397	0.89387	1	16074	0	-0.05856
HIST4H4	6	0.59674	0.63658	1	11393	1	-0.0094057	0.10527	0.22122	1	3935	3	-0.0094057
FOXL1	6	0.59677	0.6366	1	11394	1	-0.012849	0.81143	0.8116	1	14557	0	-0.012849
DENND6A	6	0.59679	0.63661	1	11395	1	0.21464	0.019426	0.060072	0.90285	1212	4	0.21464
RNASEK	6	0.59682	0.63663	1	11396	1	-0.13017	0.93663	0.93656	1	16894	0	-0.13017
UBE2J2	6	0.59687	0.63667	1	11397	1	0.24113	0.13327	0.26735	1	4695	2	0.24113
ADAM33	6	0.59694	0.6367	1	11398	1	0.030614	0.37761	0.5176	1	9064	2	0.030614
EEF1A1	5	0.59695	0.61193	1	11399	1	0.21517	0.39196	0.50134	1	9304	1	0.21517
PPIAL4F	1	0.59697	0.59678	1	11400	0	0.26933	0.40303	0.40331	1	9525	0	0.26933
PPIAL4D	1	0.59697	0.59678	1	11401	0	0.26933	0.40303	0.40331	1	9526	0	0.26933
PPIAL4E	1	0.59697	0.59678	1	11402	0	0.26933	0.40303	0.40331	1	9524	0	0.26933
FBXL22	6	0.59719	0.63686	1	11403	1	-0.027565	0.93277	0.93274	1	16820	0	-0.027565
TMEM33	6	0.59722	0.63687	1	11404	1	-0.019148	0.84332	0.84349	1	15124	0	-0.019148
LMTK3	6	0.59727	0.6369	1	11405	1	0.038823	0.086993	0.19031	1	3411	2	0.038823
C14orf37	6	0.59729	0.63692	1	11406	1	-0.029296	0.31955	0.4595	1	8026	2	-0.029296
FRAS1	6	0.59764	0.63715	1	11407	1	0.21805	0.14044	0.27896	1	4908	3	0.21805
NXN	6	0.59771	0.63719	1	11408	1	0.0185	0.75453	0.75921	1	13615	1	0.0185
PHF10	6	0.59774	0.63721	1	11409	1	0.22408	0.018951	0.058758	0.90285	1185	4	0.22408
ZNF155	6	0.59806	0.63742	1	11410	1	-0.1693	0.94589	0.94579	1	17073	0	-0.1693
MED17	6	0.59809	0.63743	1	11411	1	-0.075719	0.79662	0.79697	1	14293	1	-0.075719
CYP2E1	6	0.59814	0.63746	1	11412	1	-0.068843	0.86804	0.86809	1	15569	0	-0.068843
FA2H	6	0.59816	0.63747	1	11413	1	0.034076	0.59694	0.65348	1	11654	1	0.034076
HDHD3	6	0.59821	0.63751	1	11414	1	0.30353	0.0052055	0.019778	0.671245	538	4	0.30353
TTLL6	6	0.59824	0.63753	1	11415	1	0.10106	0.62823	0.67132	1	11981	1	0.10106
PCSK6	6	0.59826	0.63754	1	11416	1	-0.096315	0.68489	0.70712	1	12661	1	-0.096315
TMPRSS5	6	0.59834	0.63759	1	11417	1	-0.035667	0.66581	0.69447	1	12432	1	-0.035667
RBM47	6	0.59836	0.6376	1	11418	1	0.19596	0.055062	0.1349	1	2450	3	0.19596
SOST	6	0.59839	0.63762	1	11419	1	0.017668	0.12307	0.25068	1	4405	2	0.017668
DNMT3B	6	0.59846	0.63766	1	11420	1	0.19657	0.08658	0.18964	1	3399	3	0.19657
ITPRIP	6	0.59868	0.6378	1	11421	1	0.0030167	0.72897	0.73874	1	13248	1	0.0030167
RAB27A	6	0.59887	0.63792	1	11422	1	-0.044491	0.92299	0.92293	1	16610	0	-0.044491
GTF2A1L	6	0.59898	0.63799	1	11423	1	-0.0090751	0.71224	0.72627	1	13036	1	-0.0090751
SERPINA9	6	0.59908	0.63805	1	11424	1	0.10049	0.24584	0.38695	1	6780	2	0.10049
CSRP3	6	0.59923	0.63815	1	11425	1	-0.026845	0.14328	0.2835	1	4997	1	-0.026845
PHYH	6	0.59925	0.63817	1	11426	1	0.08283	0.038047	0.10435	0.988892	1921	1	0.08283
ZNF141	5	0.59949	0.6139	1	11427	1	0.10273	0.28094	0.40864	1	7358	1	0.10273
IGFBPL1	6	0.59958	0.63838	1	11428	1	0.0027118	0.87776	0.87768	1	15757	0	0.0027118
UBAP2	12	0.59961	0.75921	1	11429	2	0.0034319	0.98822	0.98818	1	17980	0	0.0034319
STAB2	6	0.5999	0.63857	1	11430	1	0.098937	0.27309	0.41358	1	7218	2	0.098937
CNKSR1	6	0.59995	0.6386	1	11431	1	-0.053617	0.040823	0.10934	0.993399	2007	2	-0.053617
CTSV	6	0.60005	0.63867	1	11432	1	-0.029548	0.1138	0.23537	1	4165	1	-0.029548
NME9	6	0.60012	0.63872	1	11433	1	-0.037046	0.68907	0.70994	1	12719	1	-0.037046
IGBP1	5	0.60028	0.6145	1	11434	1	-0.077772	0.46402	0.53936	1	10366	1	-0.077772
NRSN1	6	0.60042	0.63892	1	11435	1	0.069745	0.064195	0.15109	1	2717	1	0.069745
LRFN1	6	0.60047	0.63894	1	11436	1	0.16504	0.21021	0.35241	1	6187	2	0.16504
HMGN2	2	0.6005	0.60008	1	11437	0	0.08031	0.2589	0.26857	1	6989	1	0.08031
STYXL1	6	0.60084	0.63917	1	11438	1	0.14858	0.20637	0.34877	1	6124	2	0.14858
GPA33	6	0.60086	0.63918	1	11439	1	0.043648	0.30451	0.44453	1	7758	2	0.043648
UBE4B	6	0.60089	0.6392	1	11440	1	0.03802	0.35537	0.49523	1	8660	2	0.03802
CCDC80	6	0.60094	0.63923	1	11441	1	0.037072	0.25436	0.3953	1	6909	2	0.037072
MTR	6	0.60109	0.63933	1	11442	1	-0.031067	0.20862	0.35092	1	6159	2	-0.031067
DUSP4	6	0.60124	0.63943	1	11443	1	-0.092356	0.381	0.52098	1	9121	2	-0.092356
ALB	6	0.60138	0.63951	1	11444	1	0.010004	0.10704	0.22405	1	3978	3	0.010004
YME1L1	6	0.60146	0.63957	1	11445	1	0.10378	0.7941	0.79447	1	14251	1	0.10378
CEACAM1	6	0.60151	0.6396	1	11446	1	0.039678	0.20734	0.34971	1	6146	1	0.039678
NEIL1	6	0.60158	0.63965	1	11447	1	-0.043195	0.29842	0.43852	1	7649	1	-0.043195
PRC1	4	0.60165	0.60178	1	11448	1	0.21412	0.0032027	0.011339	0.532539	426	1	0.21412
RAD51	4	0.60165	0.60178	1	11449	1	0.27991	0.087294	0.16133	1	3420	2	0.27991
MED31	4	0.60165	0.60178	1	11450	1	0.35215	0.0078051	0.022615	0.69415	665	2	0.35215
HIGD1A	4	0.60165	0.60178	1	11451	1	0.097635	0.50172	0.52379	1	10704	1	0.097635
PCNXL4	6	0.60173	0.63974	1	11452	1	-0.041009	0.60566	0.65839	1	11743	1	-0.041009
OTUD7B	6	0.60178	0.63977	1	11453	1	-0.0094165	0.43985	0.57885	1	10149	1	-0.0094165
HIST1H2BL	3	0.6019	0.60231	1	11454	0	-0.055733	0.6194	0.61974	1	11889	0	-0.055733
QRFP	6	0.6019	0.63985	1	11455	1	0.11604	0.34729	0.4872	1	8507	2	0.11604
TUBD1	14	0.60196	0.78815	1	11456	3	0.0042911	0.066611	0.20827	1	2800	4	0.0042911
GLRX5	6	0.60207	0.63997	1	11457	1	0.1168	0.1004	0.21324	1	3812	3	0.1168
EXOC4	6	0.6021	0.63999	1	11458	1	0.1159	0.11104	0.23077	1	4094	3	0.1159
ACOX1	6	0.60227	0.64009	1	11459	1	-0.03045	0.42592	0.56686	1	9928	2	-0.03045
PIRT	6	0.60232	0.64012	1	11460	1	0.13197	0.093968	0.20223	1	3620	3	0.13197
PNPLA6	6	0.60262	0.6403	1	11461	1	-0.17071	0.24127	0.38249	1	6710	1	-0.17071
LGALS14	8	0.60276	0.70649	1	11462	1	-0.0034482	0.12637	0.27591	1	4499	2	-0.0034482
GNAZ	6	0.60304	0.64059	1	11463	1	-0.10338	0.44472	0.58089	1	10190	1	-0.10338
KIAA1755	6	0.60311	0.64064	1	11464	1	0.14799	0.11831	0.24288	1	4278	3	0.14799
BCL2L2	6	0.60318	0.64069	1	11465	1	0.13086	0.089401	0.19436	1	3478	3	0.13086
CPSF6	6	0.60321	0.64071	1	11466	1	0.2248	0.11555	0.23828	1	4211	3	0.2248
RAP2C	9	0.60333	0.73337	1	11467	1	-0.0065162	0.078898	0.20361	1	3154	3	-0.0065162
AQP12A	6	0.60338	0.64082	1	11468	1	0.034731	0.81944	0.81954	1	14718	0	0.034731
RIC3	9	0.6034	0.73343	1	11469	2	0.1162	0.088289	0.22122	1	3444	3	0.1162
ZBTB6	6	0.60353	0.6409	1	11470	1	0.098285	0.044818	0.11657	1	2128	3	0.098285
TNK1	6	0.6036	0.64095	1	11471	1	-0.058719	0.74731	0.75327	1	13509	1	-0.058719
AMY2B	6	0.60371	0.64101	1	11472	1	0.32114	0.10885	0.22706	1	4033	3	0.32114
FBLN5	6	0.60382	0.64108	1	11473	1	0.078426	0.081097	0.18028	1	3213	2	0.078426
COQ10A	6	0.60385	0.64109	1	11474	1	0.12608	0.065262	0.15291	1	2757	3	0.12608
RCL1	10	0.60387	0.73683	1	11475	1	0.19302	0.29064	0.49919	1	7516	3	0.19302
MZB1	6	0.60387	0.64111	1	11476	1	-0.00329	0.42133	0.56212	1	9847	2	-0.00329
KCNK10	6	0.6039	0.64113	1	11477	1	0.036972	0.38687	0.52693	1	9217	2	0.036972
ZWINT	6	0.60406	0.64124	1	11478	1	0.059603	0.26182	0.40254	1	7037	2	0.059603
SERPINB1	6	0.60406	0.64124	1	11479	1	-0.13579	0.14304	0.28314	1	4989	1	-0.13579
SRSF2	6	0.60409	0.64126	1	11480	1	0.0034384	0.92429	0.92423	1	16644	0	0.0034384
CEP68	6	0.60417	0.64132	1	11481	1	0.013164	0.41714	0.55775	1	9771	2	0.013164
FAM101A	6	0.60444	0.64149	1	11482	1	0.073954	0.48526	0.59853	1	10542	1	0.073954
NOVA1	6	0.60463	0.64162	1	11483	1	0.15974	0.056243	0.13697	1	2483	3	0.15974
COQ10B	5	0.60466	0.61792	1	11484	1	-0.16364	0.86375	0.86398	1	15478	0	-0.16364
SLC8A1	6	0.60471	0.64167	1	11485	1	0.093073	0.12751	0.25791	1	4532	2	0.093073
NCAPG2	6	0.6048	0.64172	1	11486	1	-0.0041378	0.15886	0.30284	1	5323	2	-0.0041378
FFAR4	6	0.60488	0.64176	1	11487	1	0.047272	0.41232	0.55284	1	9691	2	0.047272
LEO1	6	0.60493	0.6418	1	11488	1	-0.10943	0.69294	0.71256	1	12774	1	-0.10943
SERPINA1	6	0.60505	0.64187	1	11489	1	-0.10275	0.99406	0.99403	1	18130	0	-0.10275
TMCC2	6	0.60527	0.64201	1	11490	1	-0.033119	0.52482	0.61665	1	10912	1	-0.033119
KCNA6	6	0.60542	0.64208	1	11491	1	0.057647	0.16258	0.30648	1	5394	2	0.057647
CRY1	6	0.60549	0.64214	1	11492	1	-0.048282	0.51994	0.61434	1	10869	1	-0.048282
SPANXN4	3	0.60567	0.60612	1	11493	0	0.16263	0.35576	0.38007	1	8675	1	0.16263
HAND1	6	0.60571	0.64226	1	11494	1	0.015838	0.16675	0.31051	1	5466	2	0.015838
ZMAT4	6	0.60578	0.64231	1	11495	1	0.059179	0.010029	0.0339	0.790025	787	3	0.059179
C5orf42	6	0.60593	0.64239	1	11496	1	-0.063843	0.067259	0.15639	1	2817	2	-0.063843
SCAMP5	6	0.60598	0.64242	1	11497	1	-0.0094527	0.61157	0.66168	1	11813	1	-0.0094527
GALNT2	6	0.60613	0.64252	1	11498	1	-0.052002	0.91849	0.91835	1	16525	0	-0.052002
TPH1	6	0.60615	0.64253	1	11499	1	0.18815	0.085991	0.18863	1	3377	3	0.18815
CAPN5	6	0.60635	0.64265	1	11500	1	-0.077192	0.9371	0.93706	1	16900	0	-0.077192
KIF15	6	0.60639	0.64268	1	11501	1	-0.013021	0.18348	0.32662	1	5746	2	-0.013021
SHC4	6	0.60647	0.64272	1	11502	1	0.16249	0.051972	0.12933	1	2338	3	0.16249
CYSTM1	6	0.60649	0.64273	1	11503	1	0.073473	0.21282	0.35492	1	6229	2	0.073473
UST	6	0.60652	0.64275	1	11504	1	0.017094	0.036039	0.10069	0.985421	1861	2	0.017094
SSBP3	6	0.60657	0.64277	1	11505	1	0.014256	0.9548	0.95486	1	17268	0	0.014256
API5	6	0.60679	0.6429	1	11506	1	0.11552	0.30119	0.44123	1	7700	2	0.11552
TADA3	6	0.60681	0.64292	1	11507	1	-0.14082	0.86317	0.86313	1	15465	0	-0.14082
TMED2	6	0.60683	0.64293	1	11508	1	0.087017	0.56649	0.6374	1	11337	1	0.087017
MAP3K13	6	0.60703	0.64306	1	11509	1	0.37704	0.008507	0.029511	0.763897	708	4	0.37704
KLHDC4	6	0.60713	0.64312	1	11510	1	-0.046161	0.81704	0.81717	1	14681	0	-0.046161
ZFYVE9	6	0.60715	0.64314	1	11511	1	0.056476	0.33382	0.47375	1	8262	2	0.056476
PGC	6	0.60722	0.64319	1	11512	1	0.12892	0.076833	0.17303	1	3088	3	0.12892
KAT8	6	0.60735	0.64326	1	11513	1	0.082448	0.032179	0.093466	0.969339	1751	3	0.082448
PPP2R5D	6	0.60749	0.64335	1	11514	1	0.0063379	0.3729	0.51289	1	8973	2	0.0063379
METTL25	6	0.60771	0.6435	1	11515	1	-0.10267	0.56792	0.63812	1	11347	1	-0.10267
TGM2	6	0.60776	0.64352	1	11516	1	0.02722	0.28076	0.42109	1	7353	2	0.02722
VPS45	6	0.608	0.64368	1	11517	1	0.66166	0.0047919	0.018534	0.655255	516	4	0.66166
BMP8B	6	0.60822	0.64382	1	11518	1	0.27327	0.31644	0.45641	1	7963	2	0.27327
HEPH	6	0.60825	0.64383	1	11519	1	0.025894	0.1818	0.32508	1	5720	2	0.025894
CSNK1G1	6	0.60832	0.64387	1	11520	1	-0.010854	0.48342	0.59768	1	10526	1	-0.010854
ECHDC3	6	0.60835	0.64389	1	11521	1	0.11004	0.23747	0.37876	1	6645	2	0.11004
SF3B1	6	0.60839	0.64392	1	11522	1	-0.036725	0.23929	0.38055	1	6672	1	-0.036725
TXNIP	6	0.60847	0.64397	1	11523	1	0.062164	0.21654	0.35849	1	6285	2	0.062164
PNMAL1	6	0.60856	0.64404	1	11524	1	0.11043	0.16051	0.30447	1	5354	2	0.11043
CCL14	6	0.60859	0.64406	1	11525	1	0.077185	0.23551	0.37689	1	6609	2	0.077185
ZMYND10	6	0.60869	0.64413	1	11526	1	0.29621	0.011032	0.036796	0.79995	838	4	0.29621
NUP98	6	0.60871	0.64415	1	11527	1	-0.0023452	0.03382	0.096512	0.970457	1812	2	-0.0023452
COX11	6	0.60873	0.64416	1	11528	1	0.36634	0.010293	0.034664	0.791617	804	3	0.36634
PLA2G5	6	0.60878	0.64419	1	11529	1	0.039539	0.22607	0.3677	1	6451	1	0.039539
GNAT2	6	0.60895	0.64429	1	11530	1	0.13072	0.281	0.42133	1	7360	2	0.13072
DPF2	6	0.60917	0.64445	1	11531	1	0.0081128	0.76542	0.76852	1	13794	1	0.0081128
CCL7	6	0.60929	0.64451	1	11532	1	0.020911	0.39491	0.53509	1	9368	2	0.020911
AVPR2	6	0.60954	0.64467	1	11533	1	0.030868	0.40146	0.54164	1	9493	2	0.030868
COQ9	6	0.60956	0.64468	1	11534	1	-0.093037	0.67522	0.70068	1	12559	1	-0.093037
CASK	6	0.60968	0.64476	1	11535	1	-0.036096	0.81517	0.8153	1	14632	0	-0.036096
C1QTNF4	6	0.60988	0.64488	1	11536	1	-0.11044	0.13547	0.27098	1	4766	2	-0.11044
PQLC1	6	0.6099	0.6449	1	11537	1	0.15865	0.017708	0.055323	0.892174	1129	4	0.15865
DNER	6	0.61	0.64495	1	11538	1	0.032151	0.64956	0.68418	1	12220	1	0.032151
FEM1C	6	0.61014	0.64503	1	11539	1	0.23199	0.03074	0.090342	0.96835	1695	4	0.23199
ARAP1	6	0.61034	0.64516	1	11540	1	-0.072229	0.95613	0.95621	1	17301	0	-0.072229
IFI16	6	0.61039	0.64519	1	11541	1	0.064434	0.34827	0.48813	1	8520	2	0.064434
GFOD2	6	0.61043	0.64521	1	11542	1	-0.031648	0.95404	0.95407	1	17245	0	-0.031648
FAM221B	6	0.61048	0.64525	1	11543	1	-0.10696	0.87456	0.87455	1	15702	0	-0.10696
SPRY2	6	0.61053	0.64528	1	11544	1	0.05239	0.5311	0.61967	1	10981	1	0.05239
MMGT1	6	0.61076	0.64543	1	11545	1	0.18594	0.0070321	0.025211	0.716757	642	3	0.18594
SLC39A6	6	0.61092	0.64554	1	11546	1	0.1273	0.40603	0.54626	1	9576	2	0.1273
NPW	6	0.61094	0.64555	1	11547	1	-0.057816	0.83653	0.83671	1	15007	0	-0.057816
PLAC8	5	0.61096	0.6228	1	11548	1	0.27148	0.049252	0.11611	1	2256	3	0.27148
AP5Z1	6	0.61097	0.64557	1	11549	1	0.045376	0.68332	0.70605	1	12645	1	0.045376
BTNL3	6	0.61104	0.6456	1	11550	1	-0.015035	0.50551	0.60768	1	10735	1	-0.015035
HSF2	6	0.61114	0.64568	1	11551	1	0.057499	0.86821	0.86826	1	15570	0	0.057499
STOML3	6	0.61123	0.64574	1	11552	1	-0.036815	0.90277	0.90271	1	16230	0	-0.036815
CHRM1	6	0.61126	0.64575	1	11553	1	-0.13672	0.97154	0.9716	1	17615	0	-0.13672
DHRS13	6	0.61145	0.64589	1	11554	1	0.17389	0.52545	0.61695	1	10923	1	0.17389
SLC2A5	6	0.6115	0.64592	1	11555	1	-0.094193	0.95847	0.95854	1	17360	0	-0.094193
C16orf89	6	0.6116	0.64597	1	11556	1	0.053598	0.19593	0.33869	1	5959	1	0.053598
ADCY9	6	0.61164	0.64601	1	11557	1	-0.058321	0.96658	0.96672	1	17518	0	-0.058321
COTL1	6	0.61169	0.64604	1	11558	1	-0.043505	0.6003	0.65538	1	11684	1	-0.043505
ZNF709	5	0.6117	0.62342	1	11559	1	0.26829	0.072662	0.16109	1	2983	3	0.26829
HIST1H4J	6	0.61176	0.64609	1	11560	1	0.12101	0.057917	0.13997	1	2535	1	0.12101
HIST1H4K	6	0.61176	0.64609	1	11561	1	0.12101	0.057917	0.13997	1	2534	1	0.12101
PAX4	6	0.61184	0.64614	1	11562	1	0.10134	0.13461	0.26957	1	4739	3	0.10134
TPSB2	6	0.61195	0.64621	1	11563	1	0.14219	0.10832	0.22622	1	4017	3	0.14219
MKLN1	6	0.61205	0.64627	1	11564	1	-0.082563	0.63307	0.67416	1	12051	1	-0.082563
NDUFB5	7	0.61206	0.67626	1	11565	1	-0.081285	0.39197	0.54152	1	9305	2	-0.081285
GUCY1A3	6	0.61213	0.64632	1	11566	1	0.11501	0.1381	0.2752	1	4838	3	0.11501
MYH11	6	0.61232	0.64643	1	11567	1	-0.037776	0.90192	0.90186	1	16213	0	-0.037776
DICER1	6	0.61254	0.64658	1	11568	1	0.036947	0.68726	0.70869	1	12693	1	0.036947
TNP2	6	0.6128	0.64675	1	11569	1	0.075754	0.14258	0.28239	1	4980	2	0.075754
BCAN	6	0.61283	0.64677	1	11570	1	0.06823	0.75038	0.75576	1	13554	1	0.06823
SLC12A4	6	0.61312	0.64698	1	11571	1	-0.067396	0.71115	0.72547	1	13024	1	-0.067396
FARS2	6	0.61314	0.64699	1	11572	1	1.3362	1.319e-07	8.0886e-07	0.001238	14	5	1.3362
CCM2	6	0.61321	0.64703	1	11573	1	0.23817	0.009261	0.031698	0.774986	752	3	0.23817
KRT4	5	0.61325	0.62465	1	11574	1	0.25136	0.029941	0.077369	0.949196	1668	3	0.25136
IL17RB	6	0.61328	0.64709	1	11575	1	0.011593	0.94335	0.94322	1	17026	0	0.011593
RAD54L	6	0.61331	0.6471	1	11576	1	-0.080329	0.99101	0.99101	1	18042	0	-0.080329
AMH	6	0.61365	0.6473	1	11577	1	0.031427	0.049027	0.12406	1	2253	2	0.031427
RPS19BP1	6	0.61372	0.64735	1	11578	1	0.031779	0.31731	0.45727	1	7980	2	0.031779
MAGEA2	5	0.61395	0.62523	1	11579	1	0.069807	0.7578	0.75822	1	13665	0	0.069807
NIPSNAP3B	6	0.61398	0.64752	1	11580	1	0.067872	0.7689	0.77152	1	13846	1	0.067872
RBMY1B	3	0.61398	0.61438	1	11581	0	0.12332	0.014308	0.0368	0.79995	995	1	0.12332
EFCAB5	6	0.61401	0.64754	1	11582	1	-0.0069564	0.7923	0.79277	1	14223	1	-0.0069564
CCDC12	6	0.61408	0.64757	1	11583	1	-0.26317	0.93077	0.93079	1	16778	0	-0.26317
KIAA1143	6	0.61425	0.64769	1	11584	1	-0.0037646	0.41498	0.55554	1	9738	1	-0.0037646
PKP3	6	0.61427	0.64771	1	11585	1	0.023363	0.60096	0.65574	1	11692	1	0.023363
ING1	6	0.61432	0.64773	1	11586	1	0.13904	0.36714	0.50711	1	8863	2	0.13904
AFMID	6	0.61451	0.64785	1	11587	1	0.014279	0.053483	0.13202	1	2392	2	0.014279
PCDH20	6	0.61461	0.6479	1	11588	1	0.20681	0.050552	0.12678	1	2293	3	0.20681
FAM184A	6	0.61463	0.64792	1	11589	1	-0.03413	0.23509	0.37646	1	6600	2	-0.03413
DNAJC18	6	0.61468	0.64795	1	11590	1	-0.04213	0.74759	0.75351	1	13514	1	-0.04213
SERPINA2	6	0.61477	0.64801	1	11591	1	-0.010183	0.7577	0.7619	1	13663	1	-0.010183
GADD45G	6	0.6148	0.64803	1	11592	1	0.06364	0.86116	0.86111	1	15431	0	0.06364
DRD1	6	0.61482	0.64804	1	11593	1	0.01938	0.55376	0.63096	1	11203	1	0.01938
TMEM256	6	0.61485	0.64806	1	11594	1	0.24198	0.024459	0.073712	0.944466	1427	4	0.24198
CLPTM1	6	0.61489	0.64809	1	11595	1	0.11678	0.37804	0.51802	1	9070	2	0.11678
PACS2	6	0.61497	0.64814	1	11596	1	0.12547	0.12586	0.25527	1	4488	3	0.12547
RARRES1	6	0.61513	0.64826	1	11597	1	-0.070103	0.98379	0.98375	1	17888	0	-0.070103
PLAT	6	0.61549	0.64849	1	11598	1	0.043399	0.12118	0.24755	1	4354	1	0.043399
KLF12	6	0.61557	0.64854	1	11599	1	0.0013044	0.3555	0.49537	1	8665	2	0.0013044
FBXO17	6	0.61559	0.64856	1	11600	1	0.032496	0.58003	0.64439	1	11476	1	0.032496
UBE2L6	10	0.61573	0.74563	1	11601	2	0.1896	0.01127	0.046443	0.847522	852	5	0.1896
CRAMP1L	6	0.61576	0.64867	1	11602	1	-0.052099	0.52781	0.61811	1	10947	1	-0.052099
TRPM8	6	0.61581	0.6487	1	11603	1	-0.21347	0.75916	0.76314	1	13685	1	-0.21347
CDC42BPG	6	0.6159	0.64875	1	11604	1	-0.028549	0.79742	0.79775	1	14313	1	-0.028549
CCDC178	6	0.61593	0.64877	1	11605	1	-0.062719	0.84018	0.84039	1	15069	0	-0.062719
MPPED1	6	0.61595	0.64878	1	11606	1	-0.06086	0.88979	0.88974	1	15995	0	-0.06086
C15orf43	6	0.616	0.64882	1	11607	1	0.14132	0.43929	0.5786	1	10142	1	0.14132
TMEM243	3	0.61604	0.61637	1	11608	0	0.22668	0.50992	0.51159	1	10775	1	0.22668
OPN1MW2	6	0.61615	0.64892	1	11609	1	0.0564	0.23294	0.3744	1	6560	1	0.0564
OPN1MW	6	0.61615	0.64892	1	11610	1	0.0564	0.23294	0.3744	1	6561	1	0.0564
LONRF1	6	0.61628	0.64898	1	11611	1	0.011446	0.057585	0.13935	1	2521	2	0.011446
GFRA3	6	0.6164	0.64906	1	11612	1	-0.067789	0.73689	0.74496	1	13359	1	-0.067789
PITX3	6	0.61643	0.64908	1	11613	1	0.059883	0.3777	0.51768	1	9065	2	0.059883
ITGAV	6	0.61648	0.64911	1	11614	1	-0.024265	0.74238	0.74923	1	13435	1	-0.024265
TMEM184B	6	0.6165	0.64912	1	11615	1	-0.075657	0.65318	0.68649	1	12274	1	-0.075657
IDH2	6	0.61655	0.64915	1	11616	1	0.075463	0.19757	0.34029	1	5979	2	0.075463
KANSL1	6	0.61657	0.64917	1	11617	1	0.44118	0.0044267	0.017459	0.634791	499	4	0.44118
AP1B1	6	0.61664	0.64922	1	11618	1	0.011642	0.59143	0.65044	1	11592	1	0.011642
TRIM26	6	0.61683	0.64936	1	11619	1	-0.10188	0.43616	0.57731	1	10111	2	-0.10188
MANEA	6	0.61686	0.64938	1	11620	1	-0.075959	0.87804	0.87798	1	15761	0	-0.075959
ZNF786	6	0.61691	0.6494	1	11621	1	0.0024549	0.67326	0.69939	1	12532	1	0.0024549
TBX10	6	0.61707	0.64952	1	11622	1	-0.0074927	0.86563	0.86565	1	15517	0	-0.0074927
KRT6A	6	0.61714	0.64957	1	11623	1	0.28596	0.00128	0.0056359	0.387566	266	4	0.28596
RCE1	6	0.61726	0.64964	1	11624	1	-0.12372	0.62886	0.6717	1	11989	1	-0.12372
SGMS1	6	0.61731	0.64967	1	11625	1	-0.0010589	0.23996	0.38121	1	6685	1	-0.0010589
TSSK6	6	0.61736	0.64969	1	11626	1	-0.019591	0.36304	0.50304	1	8791	1	-0.019591
SPANXN1	2	0.61737	0.61694	1	11627	0	-0.05117	0.79295	0.7923	1	14239	0	-0.05117
TTLL3	6	0.61767	0.64988	1	11628	1	0.0043564	0.73049	0.73994	1	13265	1	0.0043564
TNP1	2	0.6177	0.61726	1	11629	0	0.092443	0.30538	0.31047	1	7778	1	0.092443
C17orf50	6	0.61774	0.64993	1	11630	1	-0.038477	0.19988	0.34248	1	6026	2	-0.038477
KDM3A	6	0.61777	0.64995	1	11631	1	-0.14886	0.13399	0.26853	1	4722	1	-0.14886
GPR17	6	0.61781	0.64998	1	11632	1	-0.0070108	0.75103	0.75631	1	13564	1	-0.0070108
MMP10	6	0.618	0.65009	1	11633	1	-0.15313	0.95647	0.95653	1	17309	0	-0.15313
NKIRAS1	6	0.61803	0.65011	1	11634	1	0.016421	0.63937	0.67794	1	12113	1	0.016421
RTKN	6	0.6181	0.65015	1	11635	1	0.12247	0.56117	0.63469	1	11281	1	0.12247
AMZ2	7	0.61827	0.6794	1	11636	1	0.072323	0.65264	0.71627	1	12263	1	0.072323
TIMM10B	5	0.61827	0.62867	1	11637	1	0.025523	0.1352	0.2448	1	4755	1	0.025523
CYP2C19	6	0.61838	0.65034	1	11638	1	-0.019727	0.2681	0.40868	1	7141	1	-0.019727
COL21A1	6	0.6186	0.65049	1	11639	1	-0.030507	0.84964	0.84971	1	15226	0	-0.030507
CHI3L1	6	0.61867	0.65053	1	11640	1	0.038158	0.83777	0.83802	1	15031	0	0.038158
PAGE2B	6	0.61871	0.65056	1	11641	1	-0.047844	0.31231	0.45232	1	7887	1	-0.047844
C11orf49	6	0.61874	0.65058	1	11642	1	0.080129	0.7986	0.79893	1	14333	1	0.080129
ARPC2	6	0.61877	0.65059	1	11643	1	-0.086	0.33945	0.47937	1	8364	1	-0.086
TBC1D16	6	0.61881	0.65062	1	11644	1	0.043631	0.37621	0.51622	1	9037	2	0.043631
KDM1B	6	0.61884	0.65063	1	11645	1	0.0080447	0.84626	0.84635	1	15174	0	0.0080447
WNT3A	6	0.61886	0.65065	1	11646	1	0.22209	0.029197	0.086325	0.956551	1635	3	0.22209
RIN2	6	0.6191	0.6508	1	11647	1	0.0047663	0.27663	0.4171	1	7284	2	0.0047663
ADAM12	6	0.61912	0.65081	1	11648	1	0.016806	0.3836	0.52358	1	9163	1	0.016806
CTC1	6	0.61915	0.65083	1	11649	1	0.88471	0.001405	0.0061126	0.403715	278	4	0.88471
ZNF599	6	0.61931	0.65094	1	11650	1	0.026822	0.77956	0.78094	1	14019	1	0.026822
NEK1	6	0.6195	0.65106	1	11651	1	0.3032	0.030785	0.090453	0.96835	1697	4	0.3032
CDC34	6	0.6196	0.65113	1	11652	1	0.029334	0.85521	0.85518	1	15324	0	0.029334
DIMT1	6	0.61967	0.65117	1	11653	1	0.28691	0.0082361	0.028726	0.763897	689	1	0.28691
PLD1	6	0.61969	0.65118	1	11654	1	-0.0053135	0.34927	0.48915	1	8541	2	-0.0053135
ABO	6	0.61976	0.65124	1	11655	1	0.0080986	0.93869	0.93858	1	16937	0	0.0080986
KDELC2	6	0.61998	0.65139	1	11656	1	0.0071897	0.91589	0.91573	1	16487	0	0.0071897
TRIM63	6	0.62007	0.65145	1	11657	1	0.020816	0.92246	0.92238	1	16599	0	0.020816
ARMT1	7	0.62011	0.68038	1	11658	1	-0.059944	0.87242	0.87224	1	15661	0	-0.059944
RHOV	6	0.62024	0.65156	1	11659	1	0.022749	0.075553	0.1708	1	3046	1	0.022749
JOSD2	6	0.62026	0.65158	1	11660	1	-0.090955	0.91986	0.91972	1	16546	0	-0.090955
TBC1D3B	3	0.62029	0.62063	1	11661	0	-0.016702	0.83052	0.83049	1	14907	0	-0.016702
REST	6	0.62038	0.65166	1	11662	1	-0.0079019	0.43069	0.57173	1	10009	2	-0.0079019
METTL7A	6	0.62048	0.65172	1	11663	1	0.02792	0.39473	0.53491	1	9365	2	0.02792
LIM2	6	0.6205	0.65173	1	11664	1	-0.024629	0.25141	0.39237	1	6854	2	-0.024629
C4orf51	5	0.6205	0.63042	1	11665	1	-0.11839	0.8866	0.88707	1	15940	0	-0.11839
KCNK12	6	0.62052	0.65175	1	11666	1	-0.14942	0.47347	0.59331	1	10436	1	-0.14942
ZNF718	7	0.62063	0.68066	1	11667	1	0.07347	0.8692	0.86904	1	15592	0	0.07347
MC5R	6	0.62067	0.65183	1	11668	1	0.044044	0.67299	0.6992	1	12529	1	0.044044
CD226	8	0.62075	0.71379	1	11669	1	0.021889	0.33685	0.52103	1	8320	2	0.021889
HGSNAT	6	0.62078	0.6519	1	11670	1	-0.11619	0.56068	0.63443	1	11279	1	-0.11619
PCYT1A	6	0.62083	0.65194	1	11671	1	-0.16325	0.98031	0.98023	1	17806	0	-0.16325
HOMER3	6	0.62085	0.65196	1	11672	1	0.00056405	0.7546	0.75927	1	13618	1	0.00056405
GK5	6	0.6209	0.65199	1	11673	1	-0.081619	0.8554	0.85535	1	15329	0	-0.081619
PIANP	6	0.62102	0.65206	1	11674	1	0.033271	0.15374	0.29796	1	5228	2	0.033271
BIRC2	6	0.62107	0.65209	1	11675	1	0.098985	0.15794	0.30198	1	5309	1	0.098985
CCKBR	6	0.62114	0.65214	1	11676	1	0.068703	0.48023	0.59625	1	10497	1	0.068703
KBTBD2	6	0.62121	0.65218	1	11677	1	0.028714	0.68965	0.71033	1	12731	1	0.028714
HSFY1	6	0.62136	0.65228	1	11678	1	0.062943	0.067763	0.15727	1	2833	2	0.062943
HSFY2	6	0.62136	0.65228	1	11679	1	0.062943	0.067763	0.15727	1	2832	2	0.062943
PHKA1	6	0.62152	0.65238	1	11680	1	0.020879	0.90811	0.90795	1	16334	0	0.020879
CSTF3	6	0.62154	0.6524	1	11681	1	-0.13506	0.8879	0.88777	1	15960	0	-0.13506
HEATR3	6	0.62159	0.65242	1	11682	1	-0.21373	0.098021	0.2092	1	3732	1	-0.21373
CES2	6	0.62164	0.65245	1	11683	1	-0.084332	0.70559	0.72149	1	12940	1	-0.084332
GOLGA8R	6	0.62166	0.65247	1	11684	1	0.074147	0.28893	0.4291	1	7487	2	0.074147
MRPL11	6	0.62177	0.65256	1	11685	1	0.3857	0.024049	0.072604	0.941478	1409	3	0.3857
HOXD13	6	0.62185	0.65261	1	11686	1	-0.077628	0.3262	0.46618	1	8135	2	-0.077628
SLC25A24	6	0.62192	0.65265	1	11687	1	-0.014212	0.23717	0.37848	1	6640	1	-0.014212
AK9	6	0.62199	0.65271	1	11688	1	-0.051241	0.74818	0.754	1	13523	1	-0.051241
SUCLG2	6	0.62201	0.65272	1	11689	1	-0.15552	0.082995	0.18353	1	3265	2	-0.15552
PYCR1	6	0.62206	0.65275	1	11690	1	0.047735	0.74307	0.74977	1	13448	1	0.047735
PRADC1	6	0.62223	0.65285	1	11691	1	0.22104	0.03289	0.09477	0.969339	1774	3	0.22104
PRDM4	6	0.62253	0.65306	1	11692	1	-0.080782	0.93811	0.93805	1	16925	0	-0.080782
BZW1	6	0.62277	0.6532	1	11693	1	0.00029591	0.71226	0.72628	1	13037	1	0.00029591
GADD45B	6	0.62286	0.65326	1	11694	1	-0.13796	0.69638	0.71493	1	12825	1	-0.13796
FABP6	6	0.62293	0.6533	1	11695	1	0.097815	0.47506	0.59402	1	10453	1	0.097815
PTPN22	6	0.62303	0.65336	1	11696	1	-0.1283	0.20962	0.35189	1	6173	2	-0.1283
DCPS	6	0.62305	0.65337	1	11697	1	0.24751	0.027624	0.082196	0.954319	1565	4	0.24751
CRYBA1	6	0.62315	0.65345	1	11698	1	0.051521	0.15988	0.30387	1	5346	2	0.051521
PABPN1	6	0.62317	0.65346	1	11699	1	-0.056181	0.34442	0.48435	1	8453	1	-0.056181
LILRB2	6	0.62322	0.65349	1	11700	1	-0.047963	0.952	0.95198	1	17205	0	-0.047963
NMNAT2	6	0.62324	0.6535	1	11701	1	0.041586	0.31206	0.45208	1	7883	2	0.041586
TMEM44	6	0.62331	0.65356	1	11702	1	0.019522	0.95377	0.9538	1	17239	0	0.019522
ARHGAP27	12	0.62336	0.77226	1	11703	1	0.047247	0.47711	0.68934	1	10478	3	0.047247
FAM84B	6	0.62345	0.65365	1	11704	1	-0.056731	0.9608	0.96086	1	17395	0	-0.056731
TBC1D22A	6	0.6235	0.65368	1	11705	1	0.040033	0.13935	0.27718	1	4876	1	0.040033
UTY	6	0.62357	0.65372	1	11706	1	0.00032237	0.72608	0.73657	1	13209	1	0.00032237
GSE1	6	0.62376	0.65384	1	11707	1	-0.010705	0.81292	0.81307	1	14592	0	-0.010705
RELL2	6	0.62381	0.65388	1	11708	1	0.043654	0.12447	0.25296	1	4448	1	0.043654
GOLGA5	6	0.62404	0.65403	1	11709	1	0.18937	0.014448	0.046386	0.847522	1001	3	0.18937
SNAPC5	5	0.62418	0.63339	1	11710	1	-0.039196	0.0042225	0.014867	0.599924	490	2	-0.039196
CHRM3	6	0.62421	0.65414	1	11711	1	-0.16704	0.7508	0.75613	1	13562	1	-0.16704
RGS22	6	0.62432	0.65423	1	11712	1	-0.10741	0.58501	0.64704	1	11524	1	-0.10741
MSH6	6	0.62446	0.65432	1	11713	1	0.035496	0.75186	0.75701	1	13576	1	0.035496
RUSC2	6	0.62468	0.65446	1	11714	1	0.015998	0.37861	0.51859	1	9078	1	0.015998
ANKRD2	6	0.6247	0.65447	1	11715	1	-0.023712	0.13578	0.27149	1	4772	1	-0.023712
SOX12	6	0.62479	0.65454	1	11716	1	-0.017725	0.053432	0.13194	1	2390	1	-0.017725
C16orf54	6	0.62486	0.65458	1	11717	1	-0.10656	0.96058	0.96062	1	17391	0	-0.10656
DKK2	6	0.62498	0.65466	1	11718	1	0.17901	0.076823	0.17301	1	3087	3	0.17901
CCDC122	4	0.625	0.62448	1	11719	1	0.1362	0.13356	0.22137	1	4703	2	0.1362
LCN2	6	0.62512	0.65477	1	11720	1	-0.057058	0.61321	0.66265	1	11833	1	-0.057058
MOV10	6	0.62524	0.65485	1	11721	1	-0.12253	0.34229	0.48221	1	8415	1	-0.12253
DDB2	6	0.62545	0.65498	1	11722	1	0.030808	0.81177	0.81196	1	14566	0	0.030808
RGAG4	6	0.6255	0.65501	1	11723	1	-0.0050374	0.55813	0.63315	1	11253	1	-0.0050374
NEUROD4	6	0.62552	0.65502	1	11724	1	0.11115	0.82559	0.82573	1	14806	0	0.11115
PDE4B	6	0.62564	0.65509	1	11725	1	0.15132	0.10826	0.22611	1	4012	3	0.15132
KIF5B	6	0.62573	0.65516	1	11726	1	0.042459	0.26445	0.4051	1	7083	1	0.042459
NGF	6	0.62575	0.65517	1	11727	1	0.052211	0.14262	0.28247	1	4982	1	0.052211
GATS	6	0.6258	0.65521	1	11728	1	0.053711	0.33815	0.4781	1	8347	2	0.053711
TMEM59L	6	0.62587	0.65526	1	11729	1	0.084078	0.19154	0.33441	1	5882	1	0.084078
ALG14	6	0.62601	0.65535	1	11730	1	0.39643	0.035965	0.10058	0.985421	1859	3	0.39643
PCDH10	6	0.62604	0.65537	1	11731	1	-0.055217	0.51066	0.61006	1	10783	1	-0.055217
STK33	6	0.62632	0.65556	1	11732	1	-0.002835	0.8859	0.88575	1	15931	0	-0.002835
FCN3	6	0.62636	0.65559	1	11733	1	0.076817	0.3008	0.44084	1	7689	2	0.076817
PPP2R3B	6	0.62643	0.65563	1	11734	1	-0.059339	0.94292	0.94281	1	17014	0	-0.059339
BLZF1	6	0.62646	0.65564	1	11735	1	-0.093228	0.93885	0.93873	1	16940	0	-0.093228
PARD6B	6	0.62653	0.65569	1	11736	1	0.28192	0.0017569	0.0075397	0.454326	304	3	0.28192
YIPF2	6	0.62655	0.6557	1	11737	1	-0.018195	0.86593	0.86595	1	15522	0	-0.018195
GLIS2	6	0.6266	0.65573	1	11738	1	0.098791	0.79615	0.79649	1	14283	1	0.098791
MBLAC2	6	0.62662	0.65574	1	11739	1	0.0070762	0.40597	0.5462	1	9572	2	0.0070762
NWD2	6	0.62664	0.65577	1	11740	1	0.19022	0.0019257	0.0082426	0.464607	322	4	0.19022
NUP214	6	0.62671	0.65581	1	11741	1	0.27759	0.048174	0.12251	1	2223	3	0.27759
ABCB11	6	0.62688	0.65592	1	11742	1	0.034717	0.61681	0.66471	1	11869	1	0.034717
FTO	6	0.62692	0.65595	1	11743	1	0.079714	0.085344	0.18754	1	3352	3	0.079714
C17orf51	6	0.62711	0.65606	1	11744	1	0.021866	0.57317	0.64084	1	11400	1	0.021866
DPCR1	6	0.62732	0.6562	1	11745	1	-0.0053715	0.79861	0.79894	1	14334	1	-0.0053715
CBLC	6	0.62735	0.65621	1	11746	1	0.022288	0.23582	0.37719	1	6615	2	0.022288
PLEKHG2	6	0.62749	0.6563	1	11747	1	-0.082256	0.86224	0.8622	1	15450	0	-0.082256
FBN2	6	0.62753	0.65634	1	11748	1	-0.0020955	0.084428	0.18599	1	3317	1	-0.0020955
CADM4	6	0.62756	0.65635	1	11749	1	-0.057724	0.57328	0.64089	1	11401	1	-0.057724
SH2B3	6	0.6276	0.65638	1	11750	1	-0.010534	0.5381	0.62314	1	11036	1	-0.010534
HIST2H4B	3	0.62763	0.62795	1	11751	0	-0.19132	0.95025	0.95046	1	17171	0	-0.19132
HIST2H4A	3	0.62763	0.62795	1	11752	0	-0.19132	0.95025	0.95046	1	17172	0	-0.19132
GIGYF1	6	0.62767	0.65642	1	11753	1	0.048395	0.58296	0.64597	1	11503	1	0.048395
AGO1	6	0.62786	0.65656	1	11754	1	-0.047513	0.94143	0.94134	1	16985	0	-0.047513
ADAMTSL2	6	0.62793	0.6566	1	11755	1	-0.10483	0.29557	0.43567	1	7608	1	-0.10483
CNTROB	6	0.62811	0.65673	1	11756	1	0.1575	0.076441	0.17236	1	3078	3	0.1575
ZNF808	6	0.62816	0.65675	1	11757	1	-0.060652	0.84229	0.84248	1	15107	0	-0.060652
GCA	6	0.62818	0.65677	1	11758	1	0.050213	0.69488	0.71387	1	12806	1	0.050213
MCU	6	0.62832	0.65686	1	11759	1	0.040316	0.63691	0.67649	1	12087	1	0.040316
SPINT3	2	0.62833	0.62796	1	11760	0	0.12696	0.31017	0.31479	1	7854	1	0.12696
FIGF	6	0.62842	0.65692	1	11761	1	0.01049	0.77544	0.77724	1	13947	1	0.01049
GNG7	5	0.62845	0.63685	1	11762	1	-0.042178	0.071495	0.15889	1	2945	1	-0.042178
KLC4	6	0.62846	0.65696	1	11763	1	0.13872	0.1247	0.25333	1	4453	3	0.13872
FAM120B	11	0.62848	0.76266	1	11764	2	0.093939	0.22681	0.44783	1	6466	3	0.093939
NSUN6	6	0.62858	0.65704	1	11765	1	-0.059404	0.1122	0.23272	1	4128	2	-0.059404
MFN1	6	0.62865	0.65709	1	11766	1	0.076175	0.03046	0.089611	0.968262	1682	2	0.076175
AFF4	6	0.62867	0.65712	1	11767	1	0.11452	0.13558	0.27117	1	4769	3	0.11452
GDPD1	7	0.62887	0.68502	1	11768	1	0.13315	0.48958	0.62986	1	10589	2	0.13315
HM13	6	0.62893	0.65728	1	11769	1	-0.012593	0.46791	0.59088	1	10396	1	-0.012593
TRIM72	6	0.62895	0.6573	1	11770	1	0.002511	0.52533	0.61688	1	10919	1	0.002511
RASSF8	6	0.62909	0.65738	1	11771	1	0.15018	0.014588	0.046783	0.848741	1012	3	0.15018
SNX12	6	0.62928	0.6575	1	11772	1	-0.04908	0.19033	0.33323	1	5861	1	-0.04908
ARHGAP24	6	0.6293	0.65751	1	11773	1	-0.038289	0.048293	0.12273	1	2229	2	-0.038289
FMNL3	6	0.62933	0.65753	1	11774	1	-0.085254	0.85151	0.85152	1	15259	0	-0.085254
SLC37A4	6	0.62935	0.65754	1	11775	1	-0.012081	0.88695	0.88681	1	15947	0	-0.012081
HABP4	6	0.62939	0.65757	1	11776	1	0.11646	0.10942	0.22804	1	4049	3	0.11646
MIOX	6	0.62942	0.65759	1	11777	1	0.018198	0.27984	0.42019	1	7338	2	0.018198
EGFL6	6	0.62946	0.65761	1	11778	1	0.04741	0.75318	0.75807	1	13593	1	0.04741
LRRC6	6	0.62958	0.65768	1	11779	1	0.043639	0.34878	0.48864	1	8532	1	0.043639
FRMD6	6	0.62967	0.65774	1	11780	1	-0.0056606	0.16683	0.31057	1	5468	2	-0.0056606
ARAP3	6	0.62984	0.65784	1	11781	1	0.037981	0.13271	0.26646	1	4680	1	0.037981
EXT1	6	0.62993	0.65791	1	11782	1	0.19514	0.08493	0.18687	1	3332	3	0.19514
TMEM213	6	0.62995	0.65791	1	11783	1	-0.049559	0.52459	0.61654	1	10909	1	-0.049559
PKD2L1	6	0.63005	0.65798	1	11784	1	-0.056214	0.77561	0.77738	1	13950	1	-0.056214
KPNA3	6	0.63016	0.65806	1	11785	1	0.12773	0.15327	0.29753	1	5218	2	0.12773
CXorf58	6	0.6303	0.65817	1	11786	1	0.10567	0.037244	0.10284	0.988393	1899	3	0.10567
PSMA4	7	0.63048	0.68591	1	11787	1	0.5603	0.0073219	0.028351	0.762978	652	3	0.5603
FBXW8	6	0.63049	0.65828	1	11788	1	0.13031	0.079815	0.17812	1	3180	3	0.13031
KCNH4	6	0.63051	0.6583	1	11789	1	-0.0092606	0.21922	0.36109	1	6341	1	-0.0092606
NINJ2	7	0.63056	0.68596	1	11790	1	0.030722	0.0033126	0.013861	0.575814	432	2	0.030722
TOR3A	6	0.6306	0.65836	1	11791	1	0.083157	0.82633	0.82647	1	14816	0	0.083157
SYNE2	17	0.6306	0.82073	1	11792	3	0.12613	0.062248	0.20993	1	2658	7	0.12613
LILRA1	6	0.63065	0.65838	1	11793	1	0.096812	0.1464	0.28856	1	5084	3	0.096812
MAPK15	6	0.63072	0.65843	1	11794	1	0.037662	0.66412	0.69341	1	12408	1	0.037662
C19orf52	6	0.63076	0.65845	1	11795	1	0.21967	0.42204	0.56286	1	9862	2	0.21967
GARS	5	0.63079	0.63878	1	11796	1	-0.11364	0.21947	0.33923	1	6346	2	-0.11364
CSF1	6	0.63083	0.65849	1	11797	1	-0.07587	0.93175	0.93174	1	16798	0	-0.07587
RANGAP1	5	0.63087	0.63884	1	11798	1	0.23443	0.58772	0.61564	1	11554	1	0.23443
TTC14	7	0.63091	0.68613	1	11799	1	-0.17768	0.064962	0.16697	1	2747	3	-0.17768
RAB33A	6	0.63123	0.65877	1	11800	1	0.13283	0.12122	0.24763	1	4355	3	0.13283
MB	6	0.63157	0.659	1	11801	1	0.046037	0.21437	0.35641	1	6247	1	0.046037
NIT1	6	0.63201	0.65928	1	11802	1	0.002226	0.14326	0.28347	1	4996	3	0.002226
KLHL21	6	0.6322	0.65941	1	11803	1	0.032237	0.91097	0.91081	1	16395	0	0.032237
SEPT5	6	0.63224	0.65943	1	11804	1	-0.083599	0.9206	0.92047	1	16563	0	-0.083599
TIMMDC1	6	0.63238	0.65953	1	11805	1	0.27607	0.0049376	0.018975	0.660699	522	4	0.27607
NADK2	6	0.63241	0.65955	1	11806	1	0.22211	0.032341	0.093751	0.969339	1755	3	0.22211
SEC13	6	0.63243	0.65956	1	11807	1	0.22921	0.34316	0.48307	1	8433	2	0.22921
CCDC63	6	0.63245	0.65959	1	11808	1	0.065994	0.67266	0.69897	1	12525	1	0.065994
METTL5	5	0.63251	0.64019	1	11809	1	-0.13423	0.013107	0.042101	0.833899	934	1	-0.13423
NPPC	6	0.63268	0.65973	1	11810	1	-0.057308	0.20225	0.34483	1	6066	1	-0.057308
FANCD2OS	6	0.63273	0.65976	1	11811	1	0.079229	0.77961	0.78098	1	14020	1	0.079229
CMTM3	6	0.6328	0.6598	1	11812	1	-0.016775	0.14616	0.28817	1	5077	2	-0.016775
MFSD3	6	0.63282	0.65982	1	11813	1	-0.069724	0.41116	0.55162	1	9670	1	-0.069724
FCER1G	5	0.63287	0.64052	1	11814	1	0.19983	0.33683	0.47174	1	8319	2	0.19983
TAB2	6	0.63294	0.65991	1	11815	1	0.13294	0.14052	0.2791	1	4911	1	0.13294
ODF2	6	0.63296	0.65993	1	11816	1	0.013889	0.29237	0.43247	1	7557	2	0.013889
WDR87	6	0.63303	0.65998	1	11817	1	0.051347	0.55359	0.63087	1	11200	1	0.051347
NPEPPS	6	0.63307	0.66	1	11818	1	0.13808	0.41198	0.55249	1	9685	2	0.13808
PRSS35	6	0.63317	0.66006	1	11819	1	0.017032	0.10638	0.22298	1	3962	1	0.017032
DMRTC1	6	0.63332	0.66015	1	11820	1	0.14225	0.43337	0.57447	1	10057	2	0.14225
DMRTC1B	6	0.63332	0.66015	1	11821	1	0.14225	0.43337	0.57447	1	10056	2	0.14225
FAM110B	6	0.63337	0.66019	1	11822	1	0.019742	0.33323	0.47314	1	8247	2	0.019742
C7orf43	6	0.63354	0.6603	1	11823	1	-0.15089	0.61275	0.66236	1	11830	1	-0.15089
PASK	6	0.63356	0.66031	1	11824	1	-0.058942	0.93297	0.93295	1	16824	0	-0.058942
DNAJB14	6	0.63365	0.66037	1	11825	1	-0.049607	0.488	0.59971	1	10570	1	-0.049607
NEDD9	12	0.63367	0.77804	1	11826	2	-0.085105	0.99405	0.99403	1	18128	0	-0.085105
ACAA1	6	0.63372	0.66042	1	11827	1	0.02903	0.44861	0.58259	1	10230	1	0.02903
C19orf84	6	0.63388	0.66052	1	11828	1	0.12689	0.098638	0.21027	1	3753	3	0.12689
EBNA1BP2	6	0.63404	0.66062	1	11829	1	0.26482	0.1203	0.24608	1	4332	3	0.26482
SOX2	6	0.63439	0.66087	1	11830	1	0.0125	0.2813	0.42161	1	7366	2	0.0125
TPX2	6	0.63448	0.66093	1	11831	1	-0.14051	0.83703	0.83726	1	15015	0	-0.14051
ZNF836	6	0.63459	0.66101	1	11832	1	0.10834	0.015382	0.048967	0.864504	1036	2	0.10834
MTRR	6	0.63464	0.66104	1	11833	1	0.015566	0.25602	0.3969	1	6941	1	0.015566
ILK	6	0.63469	0.66107	1	11834	1	-0.0023398	0.819	0.8191	1	14709	0	-0.0023398
HPS4	6	0.63487	0.6612	1	11835	1	0.068923	0.03381	0.096494	0.970457	1811	3	0.068923
SLC17A2	6	0.63489	0.66122	1	11836	1	0.12348	0.081049	0.1802	1	3210	3	0.12348
TRIM49D1	6	0.63496	0.66126	1	11837	1	0.29137	0.031371	0.091941	0.969233	1719	4	0.29137
HAUS2	4	0.635	0.63436	1	11838	0	0.045645	0.16649	0.26371	1	5459	1	0.045645
KDM4D	6	0.63501	0.66129	1	11839	1	-0.001351	0.90615	0.90605	1	16292	0	-0.001351
NAAA	6	0.6351	0.66136	1	11840	1	-0.077804	0.17719	0.32053	1	5631	1	-0.077804
IL32	6	0.63514	0.66138	1	11841	1	-0.052396	0.85058	0.85063	1	15250	0	-0.052396
LDLRAD4	6	0.6353	0.6615	1	11842	1	0.055474	0.23734	0.37865	1	6644	1	0.055474
CYP3A7	6	0.63533	0.66151	1	11843	1	-0.048573	0.14657	0.28881	1	5086	2	-0.048573
DALRD3	6	0.63563	0.66171	1	11844	1	-0.0021575	0.80422	0.80445	1	14429	0	-0.0021575
FAM45A	6	0.63567	0.66176	1	11845	1	-0.04223	0.13432	0.26906	1	4728	1	-0.04223
RAI2	6	0.63572	0.66179	1	11846	1	0.073091	0.34653	0.48645	1	8486	2	0.073091
GJD2	6	0.63583	0.66187	1	11847	1	-0.084286	0.32252	0.4625	1	8085	1	-0.084286
SEMA4F	6	0.63597	0.66197	1	11848	1	0.093364	7.9719e-05	0.00042411	0.087496	88	2	0.093364
STX7	6	0.63599	0.66198	1	11849	1	0.067894	0.28643	0.42659	1	7448	2	0.067894
HERC6	6	0.63606	0.66203	1	11850	1	0.056712	0.079572	0.17769	1	3172	3	0.056712
ZMIZ1	6	0.63611	0.66206	1	11851	1	0.10276	0.41675	0.55736	1	9764	2	0.10276
COMMD8	4	0.63612	0.63545	1	11852	0	0.31027	0.029063	0.071655	0.940562	1628	2	0.31027
VASN	6	0.63615	0.66209	1	11853	1	-0.081032	0.25908	0.39985	1	6996	1	-0.081032
FAM204A	5	0.63623	0.64333	1	11854	1	0.066688	0.8345	0.83495	1	14968	0	0.066688
CDADC1	6	0.63631	0.66219	1	11855	1	0.050487	0.68111	0.70459	1	12619	1	0.050487
CFAP20	6	0.63638	0.66223	1	11856	1	0.36695	0.036387	0.1013	0.985421	1872	3	0.36695
SERPINB2	6	0.63654	0.66235	1	11857	1	-0.0027673	0.23916	0.38043	1	6671	1	-0.0027673
PAQR8	6	0.63672	0.66247	1	11858	1	-0.038925	0.13813	0.27523	1	4840	1	-0.038925
GTF2A1	6	0.63684	0.66254	1	11859	1	0.24532	0.12376	0.25182	1	4428	3	0.24532
PGBD3	6	0.63688	0.66258	1	11860	1	0.033784	0.37146	0.51145	1	8945	2	0.033784
NTN5	6	0.63698	0.66265	1	11861	1	-0.0076653	0.89614	0.89604	1	16106	0	-0.0076653
ARHGDIA	6	0.6372	0.6628	1	11862	1	-0.13443	0.4501	0.58324	1	10242	1	-0.13443
SEMA6D	6	0.63727	0.66283	1	11863	1	-0.079344	0.95714	0.95721	1	17326	0	-0.079344
LRP12	6	0.63736	0.66289	1	11864	1	-0.031352	0.87602	0.876	1	15730	0	-0.031352
GLMP	6	0.63741	0.66293	1	11865	1	0.12872	0.11005	0.22915	1	4065	3	0.12872
PRR12	6	0.63748	0.66297	1	11866	1	-0.033413	0.76823	0.77093	1	13835	1	-0.033413
SPEF2	6	0.63759	0.66306	1	11867	1	0.068219	0.037549	0.10342	0.988892	1907	3	0.068219
ARL2BP	5	0.63765	0.64453	1	11868	1	0.036384	0.53292	0.57978	1	10997	1	0.036384
SSTR5	6	0.63768	0.66312	1	11869	1	-0.038515	0.53079	0.61953	1	10975	1	-0.038515
FKBP7	6	0.6378	0.66319	1	11870	1	-0.049877	0.10313	0.21766	1	3885	1	-0.049877
EIF2AK3	6	0.63791	0.66327	1	11871	1	0.092027	0.30618	0.44621	1	7794	1	0.092027
GOLGA6D	6	0.63797	0.66331	1	11872	1	0.29802	0.33458	0.47448	1	8276	2	0.29802
GOLGA6A	6	0.63797	0.66331	1	11873	1	0.13501	0.36866	0.50862	1	8892	2	0.13501
ACE	6	0.63807	0.66338	1	11874	1	-0.10973	0.73642	0.74459	1	13352	1	-0.10973
GRHPR	6	0.63814	0.66342	1	11875	1	0.077604	0.30987	0.44992	1	7851	2	0.077604
PAQR7	6	0.63821	0.66347	1	11876	1	0.055412	0.51841	0.61362	1	10858	1	0.055412
PTPRJ	6	0.63825	0.6635	1	11877	1	0.021758	0.58424	0.64665	1	11516	1	0.021758
ENTPD5	6	0.6383	0.66353	1	11878	1	0.15918	0.026722	0.079722	0.950562	1520	3	0.15918
SLC7A2	6	0.63839	0.6636	1	11879	1	0.039164	0.39878	0.53898	1	9445	2	0.039164
PPP4R2	6	0.63857	0.66373	1	11880	1	0.051788	0.0061229	0.022539	0.69415	592	1	0.051788
DAGLB	6	0.63869	0.66381	1	11881	1	0.13063	0.393	0.53316	1	9331	2	0.13063
PKD1L3	6	0.63875	0.66384	1	11882	1	0.023655	0.4253	0.56624	1	9919	1	0.023655
PGM5	6	0.63878	0.66386	1	11883	1	0.083086	0.90885	0.90869	1	16349	0	0.083086
C7orf77	1	0.63897	0.63909	1	11884	0	0.11765	0.36103	0.36132	1	8763	0	0.11765
FUT10	6	0.63912	0.66409	1	11885	1	0.001854	0.60852	0.65997	1	11777	1	0.001854
FOXM1	6	0.63914	0.66411	1	11886	1	0.25069	0.018837	0.058428	0.90285	1177	4	0.25069
KRTAP10-4	6	0.63921	0.66415	1	11887	1	0.15539	0.34015	0.48007	1	8374	2	0.15539
TM6SF2	6	0.63928	0.6642	1	11888	1	-0.11046	0.31751	0.45747	1	7984	1	-0.11046
CENPO	6	0.6393	0.66421	1	11889	1	0.14346	0.05394	0.13287	1	2404	2	0.14346
PRKACG	6	0.63937	0.66426	1	11890	1	-0.15103	0.61499	0.66365	1	11851	1	-0.15103
EFHC1	6	0.63944	0.66431	1	11891	1	0.073534	0.40275	0.54294	1	9518	2	0.073534
STAT6	6	0.63959	0.6644	1	11892	1	0.080024	0.37294	0.51292	1	8975	2	0.080024
ALDOC	6	0.63962	0.66442	1	11893	1	-0.039547	0.12646	0.25624	1	4502	2	-0.039547
KCNMA1	6	0.63964	0.66444	1	11894	1	0.062636	0.8103	0.81051	1	14532	0	0.062636
ADAMTS19	6	0.63966	0.66444	1	11895	1	-0.02022	0.91211	0.91196	1	16414	0	-0.02022
GYPA	4	0.63969	0.63905	1	11896	0	0.11533	0.56641	0.57439	1	11336	1	0.11533
HYAL3	16	0.63976	0.82065	1	11897	2	-0.058501	0.32911	0.60868	1	8182	1	-0.058501
PTPN2	6	0.63978	0.66452	1	11898	1	-0.052719	0.65424	0.68712	1	12286	1	-0.052719
MRPL48	6	0.63987	0.66459	1	11899	1	0.23903	0.011041	0.036818	0.79995	840	3	0.23903
CACNG1	6	0.63991	0.66463	1	11900	1	0.046903	0.43221	0.57328	1	10031	2	0.046903
PLA2G12B	6	0.64009	0.66475	1	11901	1	-0.022399	0.76174	0.76528	1	13726	1	-0.022399
NDRG1	6	0.64018	0.66482	1	11902	1	-0.080945	0.50008	0.60518	1	10687	1	-0.080945
ASTN2	15	0.64039	0.81701	1	11903	3	0.006205	0.59542	0.79618	1	11639	3	0.006205
BTN3A3	6	0.64066	0.66514	1	11904	1	-0.050213	0.90694	0.90678	1	16309	0	-0.050213
MESP1	6	0.64071	0.66517	1	11905	1	-0.12201	0.353	0.49287	1	8610	2	-0.12201
PADI1	6	0.64082	0.66524	1	11906	1	-0.056634	0.6747	0.70034	1	12551	1	-0.056634
BCL9L	6	0.64093	0.66532	1	11907	1	0.020712	0.93596	0.93592	1	16881	0	0.020712
NRG3	6	0.641	0.66537	1	11908	1	0.024915	0.82959	0.82974	1	14877	0	0.024915
ADGRG7	6	0.64107	0.66542	1	11909	1	0.15578	0.1145	0.23652	1	4184	3	0.15578
RPTOR	6	0.64123	0.66553	1	11910	1	-0.1029	0.38731	0.52739	1	9223	2	-0.1029
LMO1	6	0.64125	0.66554	1	11911	1	-0.021362	0.28143	0.42172	1	7369	2	-0.021362
HESX1	6	0.64145	0.66569	1	11912	1	-0.13126	0.43505	0.57619	1	10086	2	-0.13126
GSKIP	4	0.64158	0.64098	1	11913	0	-0.089127	0.74222	0.74173	1	13429	0	-0.089127
IGDCC4	6	0.6419	0.66599	1	11914	1	0.24475	0.0031103	0.01303	0.557	418	5	0.24475
TSPO2	6	0.64195	0.66602	1	11915	1	-0.024778	0.14324	0.28344	1	4995	3	-0.024778
SLC24A5	6	0.64197	0.66603	1	11916	1	0.025246	0.85206	0.85206	1	15269	0	0.025246
GBE1	6	0.64218	0.66617	1	11917	1	0.072254	0.55646	0.63229	1	11234	1	0.072254
HGD	6	0.64236	0.66629	1	11918	1	-0.16283	0.94042	0.94032	1	16967	0	-0.16283
GEMIN5	6	0.6424	0.66632	1	11919	1	-0.050262	0.0006547	0.0030281	0.279392	196	2	-0.050262
MYH8	6	0.64242	0.66633	1	11920	1	0.12077	0.45924	0.58713	1	10318	1	0.12077
JUND	6	0.64249	0.66638	1	11921	1	-0.0021561	0.44975	0.58309	1	10240	1	-0.0021561
ADCYAP1	6	0.64251	0.66639	1	11922	1	0.073655	0.073261	0.16677	1	2994	3	0.073655
CCDC82	6	0.64274	0.66655	1	11923	1	-0.096341	0.94537	0.94526	1	17063	0	-0.096341
RAVER2	6	0.64278	0.66657	1	11924	1	-0.0080606	0.39843	0.5386	1	9437	1	-0.0080606
ZFPM1	6	0.64292	0.66667	1	11925	1	-0.10296	0.60864	0.66005	1	11779	1	-0.10296
TMEM145	6	0.64303	0.66675	1	11926	1	0.040634	0.7757	0.77746	1	13952	1	0.040634
PAIP2B	6	0.64305	0.66676	1	11927	1	0.15043	0.19691	0.33964	1	5974	2	0.15043
ZW10	6	0.64308	0.66678	1	11928	1	-0.022803	0.23177	0.37328	1	6541	1	-0.022803
SLITRK1	6	0.6431	0.66679	1	11929	1	0.042773	0.40801	0.54836	1	9607	1	0.042773
DPY19L4	6	0.64317	0.66683	1	11930	1	0.12437	0.11552	0.23824	1	4209	3	0.12437
NXF2	6	0.64325	0.66689	1	11931	1	0.14835	0.18396	0.32706	1	5753	1	0.14835
NXF2B	6	0.64325	0.66689	1	11932	1	0.14835	0.18396	0.32706	1	5752	1	0.14835
SIRPA	6	0.64328	0.66691	1	11933	1	-0.010697	0.64391	0.68073	1	12162	1	-0.010697
TMEM184A	6	0.64353	0.66708	1	11934	1	0.15807	0.087897	0.19185	1	3432	3	0.15807
EFHD1	7	0.64372	0.69309	1	11935	1	0.079131	0.14782	0.29246	1	5115	3	0.079131
FBXW10	6	0.64375	0.66725	1	11936	1	0.14668	0.09328	0.20103	1	3602	3	0.14668
BPI	6	0.64378	0.66727	1	11937	1	-0.081041	0.24636	0.38745	1	6790	2	-0.081041
CRAT	6	0.64382	0.66731	1	11938	1	0.22424	0.022573	0.068631	0.931363	1350	4	0.22424
KRIT1	6	0.64384	0.66732	1	11939	1	0.25046	0.014542	0.046647	0.848741	1006	4	0.25046
SLC52A1	6	0.64413	0.66753	1	11940	1	0.063074	0.51812	0.61349	1	10856	1	0.063074
APOO	6	0.64431	0.66765	1	11941	1	0.017028	0.29674	0.43684	1	7626	2	0.017028
TRPV5	6	0.64434	0.66767	1	11942	1	0.22617	0.01361	0.044103	0.839109	957	4	0.22617
ERBB4	6	0.64447	0.66775	1	11943	1	-0.14673	0.57236	0.64044	1	11389	1	-0.14673
ZNF747	5	0.64448	0.65034	1	11944	1	-0.03507	0.26384	0.38924	1	7072	1	-0.03507
NSUN3	6	0.64449	0.66777	1	11945	1	0.020492	0.26334	0.40399	1	7061	1	0.020492
PDLIM1	6	0.64454	0.6678	1	11946	1	0.085494	0.84723	0.84731	1	15185	0	0.085494
POU5F2	6	0.64467	0.66788	1	11947	1	-0.023682	0.76356	0.76689	1	13758	1	-0.023682
MTIF2	6	0.64472	0.66792	1	11948	1	-0.019134	0.77281	0.77489	1	13908	1	-0.019134
GFER	6	0.64479	0.66797	1	11949	1	0.2553	0.31172	0.45175	1	7877	2	0.2553
C11orf52	6	0.64497	0.6681	1	11950	1	0.049601	0.67472	0.70035	1	12552	1	0.049601
CGREF1	6	0.64499	0.66811	1	11951	1	0.12853	0.068143	0.15796	1	2845	3	0.12853
AHSA2	6	0.64501	0.66813	1	11952	1	0.074661	0.098899	0.21071	1	3764	1	0.074661
BRSK2	6	0.64505	0.66817	1	11953	1	0.0023739	0.22039	0.36218	1	6366	1	0.0023739
MUSK	6	0.64508	0.66819	1	11954	1	0.16395	0.026182	0.078261	0.950562	1497	3	0.16395
SNX32	6	0.64519	0.66826	1	11955	1	0.128	0.55657	0.63234	1	11235	1	0.128
DOC2A	6	0.64528	0.66832	1	11956	1	0.059658	0.68701	0.70853	1	12688	1	0.059658
NR0B1	6	0.6453	0.66833	1	11957	1	0.1436	0.039113	0.10628	0.990181	1960	3	0.1436
IL11	7	0.64536	0.69398	1	11958	1	0.042598	0.17557	0.33274	1	5603	3	0.042598
USP17L17	3	0.64539	0.64574	1	11959	0	0.18212	0.64392	0.64429	1	12163	0	0.18212
MAMDC4	6	0.64541	0.66841	1	11960	1	0.21876	0.0054524	0.020498	0.675327	552	3	0.21876
AMN	6	0.64544	0.66843	1	11961	1	0.18259	0.069296	0.15993	1	2883	3	0.18259
MYH6	5	0.6456	0.65131	1	11962	1	0.17726	0.051336	0.12024	1	2320	3	0.17726
PCOLCE2	6	0.64566	0.66858	1	11963	1	0.022099	0.1881	0.33105	1	5825	1	0.022099
C19orf53	5	0.64583	0.65149	1	11964	1	-0.16441	0.21377	0.33284	1	6241	2	-0.16441
PRKCD	6	0.64611	0.66888	1	11965	1	0.024992	0.24855	0.38959	1	6816	1	0.024992
ATXN7L1	13	0.64623	0.79808	1	11966	2	0.090508	0.16964	0.39233	1	5508	4	0.090508
NPPB	6	0.64626	0.66899	1	11967	1	0.016086	0.1471	0.28963	1	5097	2	0.016086
CD47	5	0.64629	0.65188	1	11968	1	0.1092	0.77739	0.77787	1	13972	0	0.1092
PDE1A	6	0.64651	0.66914	1	11969	1	-0.076099	0.83673	0.83693	1	15008	0	-0.076099
SLITRK6	6	0.6466	0.66921	1	11970	1	-0.044655	0.96775	0.96784	1	17535	0	-0.044655
MMP28	6	0.64669	0.66927	1	11971	1	-0.019013	0.85284	0.85285	1	15286	0	-0.019013
JSRP1	6	0.64676	0.66933	1	11972	1	0.11937	0.32805	0.46806	1	8159	2	0.11937
NDP	6	0.64687	0.6694	1	11973	1	0.041942	0.29454	0.43461	1	7591	2	0.041942
LINGO2	6	0.64689	0.66941	1	11974	1	0.11486	0.073041	0.16638	1	2990	3	0.11486
IL1RN	6	0.64691	0.66943	1	11975	1	0.095406	0.091319	0.19764	1	3534	2	0.095406
INCA1	6	0.64693	0.66944	1	11976	1	-0.054683	0.49748	0.60402	1	10668	1	-0.054683
BOK	6	0.64696	0.66946	1	11977	1	-0.030529	0.25896	0.39975	1	6992	1	-0.030529
VDR	6	0.64707	0.66953	1	11978	1	0.080745	0.28542	0.42562	1	7429	2	0.080745
RYR1	6	0.64709	0.66954	1	11979	1	0.035855	0.69025	0.71072	1	12741	1	0.035855
CTSA	6	0.6472	0.66962	1	11980	1	0.22007	0.026044	0.077897	0.950562	1489	3	0.22007
GRK6	6	0.64722	0.66963	1	11981	1	-0.13006	0.50202	0.60608	1	10705	1	-0.13006
EIF1B	5	0.64735	0.65278	1	11982	1	-0.22181	0.65893	0.66833	1	12351	1	-0.22181
ARHGEF9	6	0.64747	0.6698	1	11983	1	-0.020218	0.35635	0.49622	1	8684	2	-0.020218
CCL3L3	4	0.64748	0.64686	1	11984	0	-0.029134	0.4049	0.45633	1	9552	1	-0.029134
GABRA1	6	0.64754	0.66986	1	11985	1	0.030132	0.1108	0.23038	1	4090	2	0.030132
RNF38	6	0.64756	0.66987	1	11986	1	-0.042111	0.67765	0.70228	1	12582	1	-0.042111
CCNI	6	0.6476	0.6699	1	11987	1	-0.12608	0.59382	0.65173	1	11618	1	-0.12608
TTYH2	7	0.64765	0.69529	1	11988	1	0.019627	0.93972	0.93974	1	16958	0	0.019627
TICRR	6	0.64769	0.66996	1	11989	1	0.50402	0.0020392	0.0087112	0.477407	332	3	0.50402
C11orf71	6	0.64778	0.67002	1	11990	1	0.010415	0.38837	0.52851	1	9242	1	0.010415
ZNF225	6	0.64787	0.67008	1	11991	1	-0.1458	0.10836	0.22626	1	4018	1	-0.1458
C19orf35	6	0.64789	0.6701	1	11992	1	-0.018451	0.32213	0.46211	1	8077	1	-0.018451
POLR2L	4	0.6479	0.6473	1	11993	0	0.26044	0.14332	0.23402	1	4998	1	0.26044
TXNDC12	6	0.64791	0.67011	1	11994	1	0.17037	0.42928	0.57024	1	9989	2	0.17037
FAM214B	6	0.64803	0.6702	1	11995	1	0.11336	0.020005	0.061601	0.906302	1239	2	0.11336
LCK	6	0.64809	0.67024	1	11996	1	-0.069784	0.87033	0.87034	1	15616	0	-0.069784
ZDHHC7	6	0.64814	0.67027	1	11997	1	-0.049532	0.8224	0.82257	1	14765	0	-0.049532
ATP4A	6	0.64825	0.67034	1	11998	1	-0.056371	0.42948	0.57045	1	9992	1	-0.056371
APOA4	6	0.6484	0.67046	1	11999	1	0.13392	0.096596	0.20681	1	3689	3	0.13392
KPNA6	6	0.64847	0.67051	1	12000	1	0.025593	0.70268	0.71944	1	12906	1	0.025593
PES1	5	0.64849	0.65375	1	12001	1	0.143	0.044823	0.10745	0.990181	2131	2	0.143
PRKAB1	6	0.64858	0.67059	1	12002	1	-0.043847	0.89744	0.89732	1	16129	0	-0.043847
MIOS	6	0.6486	0.6706	1	12003	1	-0.13331	0.66096	0.69136	1	12368	1	-0.13331
ACTRT2	6	0.64863	0.67062	1	12004	1	-0.13306	0.92731	0.92729	1	16708	0	-0.13306
CHIC2	6	0.64865	0.67063	1	12005	1	-0.010225	0.85967	0.85961	1	15405	0	-0.010225
BFSP1	6	0.64876	0.67072	1	12006	1	-0.13392	0.66098	0.69137	1	12369	1	-0.13392
RPL10L	6	0.64885	0.67078	1	12007	1	-0.05905	0.8252	0.82535	1	14803	0	-0.05905
TTYH3	6	0.64887	0.6708	1	12008	1	0.2244	0.024164	0.072911	0.942096	1414	4	0.2244
JADE2	6	0.64932	0.6711	1	12009	1	0.029988	0.91668	0.91649	1	16498	0	0.029988
RASGRP1	6	0.64943	0.67117	1	12010	1	0.0071111	0.95768	0.95774	1	17335	0	0.0071111
PTPMT1	6	0.64958	0.67127	1	12011	1	0.61338	0.002781	0.011713	0.540338	394	5	0.61338
CH25H	6	0.64969	0.67135	1	12012	1	-0.0059871	0.16849	0.31211	1	5489	2	-0.0059871
SYDE2	6	0.64976	0.6714	1	12013	1	-0.019574	0.36744	0.5074	1	8872	2	-0.019574
TEX261	6	0.64978	0.67142	1	12014	1	0.093932	0.73555	0.74389	1	13340	1	0.093932
KCNA3	6	0.64996	0.67154	1	12015	1	-0.015546	0.27634	0.41682	1	7279	1	-0.015546
RD3	6	0.64998	0.67156	1	12016	1	0.035117	0.13947	0.2774	1	4880	2	0.035117
TMEM56	6	0.65014	0.67167	1	12017	1	-0.001243	0.056269	0.13701	1	2484	2	-0.001243
KRTAP13-4	6	0.6502	0.67171	1	12018	1	0.045381	0.40007	0.54025	1	9469	2	0.045381
SNTG2	6	0.65029	0.67177	1	12019	1	0.021986	0.35617	0.49604	1	8679	2	0.021986
ABL2	6	0.65042	0.67185	1	12020	1	0.33691	0.0067106	0.024283	0.711095	625	4	0.33691
ANKRD12	6	0.65056	0.67195	1	12021	1	-0.094735	0.85834	0.85829	1	15390	0	-0.094735
MFSD11	6	0.65067	0.67203	1	12022	1	0.015208	0.20977	0.35204	1	6175	2	0.015208
HYI	6	0.65073	0.67207	1	12023	1	-0.067848	0.79234	0.79281	1	14224	1	-0.067848
TRAF1	6	0.65082	0.67214	1	12024	1	-0.15252	0.89234	0.89229	1	16039	0	-0.15252
HES1	6	0.651	0.67228	1	12025	1	0.043586	0.57757	0.64311	1	11451	1	0.043586
MAN2B2	6	0.65107	0.67233	1	12026	1	0.23433	0.011735	0.038775	0.80618	876	4	0.23433
TFPT	6	0.65111	0.67236	1	12027	1	0.078164	0.13122	0.26402	1	4635	2	0.078164
C19orf33	6	0.6512	0.67242	1	12028	1	0.015815	0.41127	0.55174	1	9671	2	0.015815
PTGDS	6	0.65122	0.67244	1	12029	1	0.16113	0.35563	0.49549	1	8667	2	0.16113
MAPK14	6	0.65126	0.67246	1	12030	1	-0.10568	0.94245	0.94237	1	17002	0	-0.10568
MS4A12	6	0.65131	0.67249	1	12031	1	0.073397	0.039744	0.10739	0.990181	1979	2	0.073397
PRSS37	6	0.65135	0.67251	1	12032	1	-0.02558	0.2561	0.39699	1	6943	2	-0.02558
TOM1	6	0.6514	0.67254	1	12033	1	0.077661	0.020419	0.062747	0.907876	1262	2	0.077661
TMEM119	6	0.65144	0.67258	1	12034	1	0.073224	0.42023	0.561	1	9828	2	0.073224
CBFA2T2	6	0.65151	0.67264	1	12035	1	0.28069	0.021765	0.066433	0.918838	1322	4	0.28069
PET100	5	0.65155	0.65637	1	12036	1	-0.041295	0.1145	0.22165	1	4185	2	-0.041295
BMX	6	0.6516	0.6727	1	12037	1	-0.074254	0.96737	0.96747	1	17528	0	-0.074254
PGF	6	0.65171	0.67277	1	12038	1	-0.057435	0.86728	0.86733	1	15552	0	-0.057435
RIPPLY2	6	0.65175	0.67281	1	12039	1	-0.020983	0.76268	0.76612	1	13741	1	-0.020983
PRKG1	6	0.65186	0.67288	1	12040	1	0.013159	0.7801	0.78145	1	14028	1	0.013159
SLIT3	6	0.65195	0.67295	1	12041	1	0.14611	0.30461	0.44462	1	7762	1	0.14611
PAX1	6	0.65215	0.6731	1	12042	1	0.017219	0.28197	0.42223	1	7375	2	0.017219
REN	6	0.65228	0.67318	1	12043	1	-0.020511	0.80034	0.80065	1	14366	1	-0.020511
RAB3GAP2	6	0.6523	0.6732	1	12044	1	0.21032	0.051196	0.12794	1	2314	1	0.21032
IL2RG	6	0.6525	0.67335	1	12045	1	-0.056363	0.1661	0.30986	1	5452	1	-0.056363
ITM2B	6	0.65259	0.67342	1	12046	1	0.057597	0.07903	0.17676	1	3158	2	0.057597
ATP6V0A4	6	0.65268	0.67349	1	12047	1	-0.030315	0.32194	0.46192	1	8074	2	-0.030315
ACKR4	6	0.65281	0.67358	1	12048	1	0.12001	0.18641	0.32945	1	5791	2	0.12001
SPATA17	6	0.65283	0.67359	1	12049	1	-0.0047632	0.86368	0.86362	1	15477	0	-0.0047632
CCDC85C	6	0.65294	0.67368	1	12050	1	0.0038624	0.50124	0.6057	1	10698	1	0.0038624
SH3KBP1	6	0.65298	0.67371	1	12051	1	0.18624	0.09839	0.20983	1	3742	3	0.18624
RBX1	4	0.65301	0.65228	1	12052	0	0.30188	0.1658	0.26286	1	5443	2	0.30188
STX1B	6	0.65305	0.67376	1	12053	1	0.0098404	0.8019	0.80216	1	14386	1	0.0098404
ZNF679	6	0.65307	0.67378	1	12054	1	-0.069346	0.1966	0.33933	1	5970	1	-0.069346
CIDEA	6	0.65316	0.67383	1	12055	1	0.046808	0.92426	0.9242	1	16643	0	0.046808
ABCD2	6	0.65349	0.67406	1	12056	1	0.061388	0.42047	0.56125	1	9832	2	0.061388
BCS1L	6	0.65358	0.67412	1	12057	1	-0.04198	0.39147	0.53163	1	9295	2	-0.04198
ESPN	6	0.65364	0.67417	1	12058	1	-0.085048	0.59414	0.65192	1	11621	1	-0.085048
GABRQ	6	0.65369	0.6742	1	12059	1	-0.054536	0.73754	0.74544	1	13365	1	-0.054536
YBX2	6	0.65382	0.67428	1	12060	1	0.016563	0.24123	0.38246	1	6707	2	0.016563
GPM6A	6	0.65388	0.67433	1	12061	1	-0.0029302	0.2235	0.36524	1	6412	1	-0.0029302
BARX2	6	0.65397	0.67439	1	12062	1	-0.0078088	0.11332	0.2346	1	4154	1	-0.0078088
CLDN2	6	0.65399	0.67441	1	12063	1	0.019494	0.82029	0.82043	1	14735	0	0.019494
RNFT1	6	0.65404	0.67443	1	12064	1	0.12923	0.25578	0.39665	1	6937	2	0.12923
ALG11	6	0.65406	0.67444	1	12065	1	0.27002	0.05798	0.14008	1	2537	2	0.27002
TRAPPC8	6	0.65408	0.67446	1	12066	1	0.095632	0.33295	0.47288	1	8243	2	0.095632
OIT3	6	0.65419	0.67454	1	12067	1	0.14052	0.083476	0.18435	1	3283	3	0.14052
TPM2	5	0.65426	0.6587	1	12068	1	0.037986	0.38455	0.49765	1	9180	1	0.037986
GALNT9	6	0.65428	0.6746	1	12069	1	-0.1156	0.68405	0.70654	1	12652	1	-0.1156
PREX2	6	0.65437	0.67466	1	12070	1	0.044584	0.0091688	0.031421	0.772324	747	3	0.044584
TOMM40	6	0.65459	0.67481	1	12071	1	0.5987	0.0077029	0.027198	0.754367	661	4	0.5987
CYP1B1	6	0.65461	0.67483	1	12072	1	0.082072	0.14198	0.28142	1	4963	3	0.082072
ACADVL	6	0.65483	0.67497	1	12073	1	0.24351	0.018559	0.057654	0.90285	1161	3	0.24351
CLDND1	12	0.65496	0.79032	1	12074	2	0.19518	0.0029177	0.015725	0.610222	402	6	0.19518
NPY2R	6	0.65496	0.67506	1	12075	1	0.087816	0.54633	0.62724	1	11125	1	0.087816
GLO1	6	0.65505	0.67512	1	12076	1	0.11103	0.21974	0.36158	1	6351	2	0.11103
HSH2D	6	0.65513	0.67518	1	12077	1	0.057833	0.22289	0.36466	1	6403	2	0.057833
CYSLTR2	6	0.65524	0.67525	1	12078	1	0.11444	0.036324	0.10119	0.985421	1869	3	0.11444
TNPO2	6	0.65535	0.67533	1	12079	1	-0.027516	0.73467	0.74321	1	13323	1	-0.027516
GPD2	6	0.65548	0.67543	1	12080	1	0.0052739	0.43995	0.57889	1	10150	1	0.0052739
SNRNP27	6	0.65555	0.67547	1	12081	1	0.14361	0.75501	0.75963	1	13625	1	0.14361
ENO3	6	0.65579	0.67564	1	12082	1	0.03053	0.14587	0.28773	1	5065	2	0.03053
S1PR4	6	0.65588	0.67569	1	12083	1	-0.094925	0.62902	0.67179	1	11992	1	-0.094925
PYGO2	6	0.6559	0.67571	1	12084	1	0.1182	0.25493	0.39585	1	6919	2	0.1182
MGAT4B	6	0.65616	0.67588	1	12085	1	0.14424	0.11076	0.23031	1	4087	3	0.14424
UBE2L3	9	0.65628	0.76007	1	12086	1	0.30537	0.013747	0.052278	0.883078	962	5	0.30537
CUL9	6	0.65636	0.67604	1	12087	1	0.25694	0.01582	0.050228	0.873326	1052	4	0.25694
XIRP2	6	0.65647	0.67611	1	12088	1	-0.023273	0.81317	0.81333	1	14597	0	-0.023273
PRR21	6	0.65653	0.67615	1	12089	1	0.29058	0.0053689	0.020253	0.674941	545	4	0.29058
DNAJB7	6	0.65658	0.67618	1	12090	1	0.23575	0.001815	0.0077788	0.460444	309	3	0.23575
CUEDC2	6	0.6566	0.6762	1	12091	1	-0.014189	0.041387	0.11039	0.994064	2027	1	-0.014189
CAPN8	6	0.65662	0.67622	1	12092	1	0.024254	0.082006	0.18186	1	3239	3	0.024254
ARHGEF33	6	0.65679	0.67634	1	12093	1	0.056763	0.7738	0.77575	1	13926	1	0.056763
GJB7	6	0.65686	0.67639	1	12094	1	0.043021	0.65723	0.68898	1	12326	1	0.043021
SLC48A1	6	0.65703	0.67651	1	12095	1	0.065962	0.79197	0.79244	1	14221	1	0.065962
SLX1B	6	0.65713	0.67657	1	12096	1	0.12709	0.1374	0.27412	1	4821	1	0.12709
SLX1A	6	0.65713	0.67657	1	12097	1	0.12709	0.1374	0.27412	1	4820	1	0.12709
USP17L1	6	0.65719	0.67662	1	12098	1	0.034237	0.41086	0.55129	1	9665	2	0.034237
FHOD3	6	0.65727	0.67669	1	12099	1	0.065564	0.33142	0.47136	1	8215	1	0.065564
SLC18A3	6	0.65736	0.67675	1	12100	1	-0.011101	0.084724	0.18652	1	3328	1	-0.011101
EDC4	6	0.65743	0.6768	1	12101	1	0.045559	0.17488	0.31831	1	5591	2	0.045559
KIAA2026	6	0.65753	0.67688	1	12102	1	0.10041	0.14054	0.27914	1	4912	3	0.10041
OPN5	6	0.65756	0.6769	1	12103	1	-0.058306	0.88754	0.88741	1	15954	0	-0.058306
ANXA1	6	0.65762	0.67695	1	12104	1	0.053295	0.17651	0.31988	1	5618	1	0.053295
DNAAF5	6	0.65764	0.67696	1	12105	1	-0.03575	0.46545	0.58988	1	10379	1	-0.03575
SEPW1	5	0.65768	0.66159	1	12106	1	-0.062347	0.47559	0.5459	1	10458	1	-0.062347
MYOF	6	0.65769	0.67699	1	12107	1	0.080356	0.59369	0.65167	1	11617	1	0.080356
TCF3	6	0.65808	0.67728	1	12108	1	-0.094924	0.85063	0.85069	1	15251	0	-0.094924
UGT3A2	6	0.65817	0.67733	1	12109	1	-0.10846	0.55999	0.63407	1	11274	1	-0.10846
TUBA1C	6	0.65821	0.67736	1	12110	1	-0.02816	0.86625	0.86629	1	15528	0	-0.02816
MSH5	6	0.65834	0.67746	1	12111	1	0.015504	0.341	0.48091	1	8391	2	0.015504
HS3ST6	6	0.6584	0.6775	1	12112	1	-0.073803	0.46863	0.59121	1	10400	1	-0.073803
TENM3	6	0.65847	0.67755	1	12113	1	0.15539	0.3754	0.51539	1	9021	2	0.15539
PFDN4	4	0.65852	0.65787	1	12114	0	0.053372	0.80837	0.80793	1	14492	0	0.053372
TNS2	6	0.65853	0.6776	1	12115	1	0.010459	0.85686	0.85682	1	15363	0	0.010459
EPHA6	8	0.65866	0.73009	1	12116	1	-0.042826	0.54463	0.68313	1	11107	1	-0.042826
CNBD1	6	0.65893	0.67786	1	12117	1	-0.023921	0.46677	0.59045	1	10389	1	-0.023921
ISPD	6	0.65897	0.67789	1	12118	1	0.10882	0.40286	0.54305	1	9520	2	0.10882
SLC9A3R1	6	0.65899	0.6779	1	12119	1	-0.0038704	0.90854	0.90839	1	16342	0	-0.0038704
NOL11	5	0.65903	0.66277	1	12120	1	0.2385	0.32168	0.45445	1	8068	2	0.2385
RDH16	6	0.65906	0.67795	1	12121	1	0.14039	0.35576	0.49565	1	8674	2	0.14039
CASKIN1	6	0.6591	0.67798	1	12122	1	0.062348	0.8298	0.82995	1	14886	0	0.062348
MTMR9	6	0.65925	0.67809	1	12123	1	-0.11572	0.90807	0.90791	1	16333	0	-0.11572
ARHGEF28	6	0.65927	0.6781	1	12124	1	0.090491	0.077091	0.17345	1	3098	3	0.090491
CIC	6	0.65932	0.67813	1	12125	1	-0.016842	0.040925	0.10955	0.994064	2010	1	-0.016842
ADTRP	6	0.65947	0.67824	1	12126	1	0.23917	0.0231	0.070061	0.939657	1369	3	0.23917
VRK1	6	0.65958	0.67831	1	12127	1	-0.11086	0.8161	0.81625	1	14654	0	-0.11086
CASS4	6	0.65962	0.67835	1	12128	1	0.018593	0.40832	0.54865	1	9618	2	0.018593
WSCD2	6	0.65964	0.67836	1	12129	1	-0.036709	0.9652	0.96532	1	17495	0	-0.036709
UBE2NL	4	0.65967	0.65903	1	12130	0	-0.24613	0.33244	0.41071	1	8231	1	-0.24613
PDE11A	6	0.65973	0.67842	1	12131	1	-0.020572	0.18116	0.32444	1	5707	2	-0.020572
RBMS3	6	0.65977	0.67845	1	12132	1	0.029651	0.66798	0.69592	1	12461	1	0.029651
TMEM261	6	0.65979	0.67847	1	12133	1	0.24308	0.032994	0.094966	0.969339	1778	3	0.24308
TXNRD2	6	0.65983	0.6785	1	12134	1	0.040376	0.4265	0.56744	1	9935	2	0.040376
RIN3	6	0.65992	0.67857	1	12135	1	0.046539	0.24691	0.38799	1	6794	2	0.046539
SCG2	6	0.65994	0.67859	1	12136	1	-0.079864	0.94009	0.94	1	16963	0	-0.079864
PTPRB	6	0.65999	0.67861	1	12137	1	0.1822	0.075614	0.1709	1	3048	3	0.1822
KCNJ13	7	0.66006	0.70221	1	12138	1	0.066792	0.34495	0.50023	1	8461	1	0.066792
NAT8L	6	0.66012	0.67871	1	12139	1	-0.068156	0.6502	0.68458	1	12231	1	-0.068156
TMCC1	6	0.66014	0.67872	1	12140	1	-0.074994	0.69435	0.71349	1	12800	1	-0.074994
GGA2	6	0.66027	0.67882	1	12141	1	0.001029	0.93687	0.93683	1	16896	0	0.001029
PSMD6	6	0.66031	0.67886	1	12142	1	0.12381	0.21701	0.35895	1	6297	2	0.12381
BLOC1S1	6	0.66033	0.67887	1	12143	1	0.086618	0.14388	0.28445	1	5016	3	0.086618
ELOVL5	12	0.66036	0.79353	1	12144	2	0.093405	0.28077	0.51978	1	7354	4	0.093405
DNTT	6	0.66051	0.67899	1	12145	1	-0.09037	0.97136	0.97142	1	17606	0	-0.09037
RAB28	6	0.66053	0.679	1	12146	1	-0.041796	0.75377	0.75855	1	13606	1	-0.041796
FUT5	6	0.66068	0.67911	1	12147	1	-0.071019	0.55003	0.62905	1	11154	1	-0.071019
GNAO1	6	0.6607	0.67913	1	12148	1	-0.083025	0.27483	0.4153	1	7247	2	-0.083025
TOP1	5	0.66082	0.66436	1	12149	1	0.43533	0.0054578	0.018869	0.659925	553	3	0.43533
SPA17	6	0.66083	0.67922	1	12150	1	0.079729	0.25683	0.39773	1	6951	2	0.079729
ING5	6	0.66094	0.67929	1	12151	1	-0.023648	0.58819	0.64872	1	11558	1	-0.023648
GPS1	6	0.66096	0.67931	1	12152	1	0.29405	0.067312	0.15648	1	2818	3	0.29405
CYP3A4	6	0.66109	0.67941	1	12153	1	0.049171	0.27859	0.41902	1	7317	2	0.049171
STK32C	6	0.66111	0.67943	1	12154	1	0.11527	0.13677	0.27311	1	4800	2	0.11527
FAM25A	3	0.66116	0.66125	1	12155	0	-0.11634	0.19945	0.267	1	6016	1	-0.11634
LINGO4	6	0.66126	0.67954	1	12156	1	0.091888	0.31083	0.45086	1	7862	2	0.091888
SLC6A16	6	0.66128	0.67956	1	12157	1	0.053785	0.74637	0.75247	1	13491	1	0.053785
MAGEA8	6	0.66135	0.6796	1	12158	1	-0.075936	0.85883	0.8588	1	15397	0	-0.075936
ZBTB40	6	0.6615	0.6797	1	12159	1	-0.10307	0.027182	0.08097	0.95186	1551	2	-0.10307
HADHA	6	0.66165	0.67981	1	12160	1	0.036199	0.30178	0.44185	1	7708	1	0.036199
POLE	4	0.66171	0.661	1	12161	0	0.39423	0.40891	0.45888	1	9628	1	0.39423
CLN3	6	0.6618	0.67991	1	12162	1	0.010633	0.2931	0.43318	1	7566	2	0.010633
SOGA1	6	0.66182	0.67993	1	12163	1	-0.12573	0.20712	0.34951	1	6140	1	-0.12573
DKK1	6	0.66195	0.68001	1	12164	1	-0.00067339	0.72264	0.73402	1	13168	1	-0.00067339
ZNF776	6	0.66199	0.68004	1	12165	1	-0.12754	0.95651	0.95657	1	17310	0	-0.12754
DAO	6	0.66204	0.68007	1	12166	1	0.067109	0.30358	0.44363	1	7739	2	0.067109
SH3GLB2	6	0.6621	0.68011	1	12167	1	-0.13329	0.23437	0.37576	1	6585	1	-0.13329
KRTAP4-12	5	0.66214	0.66552	1	12168	1	0.29493	0.096364	0.20114	1	3678	2	0.29493
SPAG5	6	0.66217	0.68016	1	12169	1	-0.061009	0.66937	0.69683	1	12484	1	-0.061009
YWHAH	6	0.66221	0.6802	1	12170	1	0.031592	0.6247	0.66925	1	11950	1	0.031592
XCL2	6	0.6624	0.68034	1	12171	1	0.016507	0.099784	0.21221	1	3795	3	0.016507
IMMP1L	5	0.66248	0.66584	1	12172	1	0.2461	0.07102	0.15798	1	2934	3	0.2461
ZNF713	6	0.66283	0.68066	1	12173	1	0.04625	0.21881	0.3607	1	6332	2	0.04625
LCORL	6	0.66285	0.68067	1	12174	1	0.15478	0.31184	0.45186	1	7878	2	0.15478
FREM2	6	0.6629	0.6807	1	12175	1	-0.047505	0.029215	0.086378	0.956551	1636	1	-0.047505
HIST1H4E	5	0.66304	0.66632	1	12176	1	0.26066	0.089285	0.19211	1	3474	3	0.26066
TUBGCP2	6	0.66307	0.68083	1	12177	1	-0.1926	0.88484	0.8847	1	15913	0	-0.1926
HAUS6	6	0.66309	0.68084	1	12178	1	-0.01813	0.75735	0.76161	1	13658	1	-0.01813
NHLRC4	6	0.6632	0.68091	1	12179	1	-0.067713	0.28963	0.42978	1	7501	2	-0.067713
GADD45GIP1	6	0.66328	0.68098	1	12180	1	0.35484	0.055663	0.13596	1	2468	3	0.35484
ATP8B2	6	0.66333	0.68101	1	12181	1	0.023019	0.39056	0.53073	1	9287	2	0.023019
CDH1	6	0.66337	0.68105	1	12182	1	0.11381	0.29219	0.43228	1	7552	1	0.11381
HIST3H2A	5	0.66337	0.66661	1	12183	1	-0.012907	0.74728	0.74777	1	13508	0	-0.012907
PIGBOS1	1	0.66338	0.66362	1	12184	0	0.11776	0.33662	0.33682	1	8313	0	0.11776
ERGIC3	6	0.66339	0.68106	1	12185	1	0.014059	0.11453	0.23656	1	4187	2	0.014059
MARVELD3	6	0.66354	0.68116	1	12186	1	0.067736	0.53521	0.62172	1	11013	1	0.067736
EFCAB1	5	0.66365	0.66685	1	12187	1	-0.080587	0.97046	0.97057	1	17589	0	-0.080587
FRG1	4	0.66365	0.66295	1	12188	0	0.70274	0.0085998	0.024513	0.712066	715	2	0.70274
DSC2	6	0.66375	0.68134	1	12189	1	-0.015719	0.6584	0.68974	1	12342	1	-0.015719
GJA4	6	0.66378	0.68135	1	12190	1	0.030659	0.32382	0.46383	1	8101	2	0.030659
CHRNB3	6	0.6638	0.68137	1	12191	1	-0.005369	0.89101	0.89093	1	16017	0	-0.005369
CLK2	6	0.66386	0.68142	1	12192	1	0.020854	0.55873	0.63345	1	11259	1	0.020854
FBXW9	6	0.66401	0.68152	1	12193	1	-0.044118	0.44015	0.57898	1	10154	1	-0.044118
SH3BGRL2	6	0.66403	0.68154	1	12194	1	-0.031277	0.56165	0.63492	1	11288	1	-0.031277
RASD1	6	0.66416	0.68163	1	12195	1	-0.010869	0.18111	0.32438	1	5706	2	-0.010869
WSCD1	6	0.6642	0.68167	1	12196	1	-0.095645	0.91232	0.91219	1	16421	0	-0.095645
PPP1R16A	6	0.66423	0.68168	1	12197	1	-0.083994	0.74761	0.75352	1	13515	1	-0.083994
CCK	6	0.66429	0.68173	1	12198	1	-0.03792	0.2395	0.38073	1	6677	1	-0.03792
SSR3	5	0.66439	0.66748	1	12199	1	-0.014412	0.83864	0.83905	1	15048	0	-0.014412
CXorf21	6	0.66444	0.68183	1	12200	1	0.076976	0.18124	0.32451	1	5710	1	0.076976
MALL	6	0.66446	0.68184	1	12201	1	0.17663	0.14047	0.27901	1	4909	2	0.17663
RBP3	6	0.66448	0.68186	1	12202	1	0.20615	0.10609	0.2225	1	3953	2	0.20615
STC2	6	0.6645	0.68187	1	12203	1	0.074856	0.84267	0.84286	1	15115	0	0.074856
IL2	6	0.66457	0.68191	1	12204	1	0.087996	0.053438	0.13195	1	2391	3	0.087996
SMS	6	0.66476	0.68206	1	12205	1	0.19561	0.012285	0.040338	0.818385	905	3	0.19561
TTLL4	6	0.66482	0.68211	1	12206	1	0.020918	0.86941	0.86941	1	15596	0	0.020918
DPYSL5	6	0.66489	0.68216	1	12207	1	0.047978	0.78468	0.78567	1	14102	1	0.047978
DTX1	6	0.66495	0.6822	1	12208	1	0.11046	0.4768	0.59475	1	10474	1	0.11046
IGSF8	6	0.66497	0.68222	1	12209	1	0.13795	0.12883	0.26009	1	4565	3	0.13795
G3BP1	6	0.66529	0.68245	1	12210	1	-0.12511	0.82007	0.82024	1	14733	0	-0.12511
PRKACB	9	0.66531	0.76328	1	12211	1	0.19798	0.026865	0.090936	0.969233	1529	4	0.19798
OAS2	6	0.66534	0.68247	1	12212	1	-0.02112	0.79167	0.79215	1	14215	1	-0.02112
BCHE	6	0.66536	0.68249	1	12213	1	0.1515	0.10984	0.22879	1	4059	3	0.1515
PHLDA2	6	0.66538	0.6825	1	12214	1	0.011062	0.70888	0.7238	1	12995	1	0.011062
ARL8B	6	0.66546	0.68256	1	12215	1	-0.0038745	0.47639	0.59458	1	10470	1	-0.0038745
EIF1AY	6	0.66557	0.68263	1	12216	1	-0.016274	0.29561	0.43571	1	7609	2	-0.016274
NKX3-2	6	0.66561	0.68266	1	12217	1	0.0030337	0.27983	0.42018	1	7337	2	0.0030337
HLA-DRA	6	0.66564	0.68268	1	12218	1	-0.094038	0.93508	0.93504	1	16860	0	-0.094038
ARSI	6	0.66568	0.68271	1	12219	1	-0.055693	0.16159	0.3055	1	5376	2	-0.055693
MPST	6	0.66574	0.68275	1	12220	1	0.16421	0.05725	0.13878	1	2509	3	0.16421
C4orf46	6	0.66576	0.68276	1	12221	1	-0.011625	0.77843	0.7799	1	13995	1	-0.011625
ADCY8	6	0.66593	0.6829	1	12222	1	-0.0087658	0.1816	0.32488	1	5719	2	-0.0087658
SLC17A6	6	0.66606	0.68299	1	12223	1	-0.033538	0.76645	0.7694	1	13810	1	-0.033538
BRINP1	6	0.66617	0.68307	1	12224	1	-0.021425	0.082715	0.18306	1	3258	2	-0.021425
PALMD	6	0.66623	0.68312	1	12225	1	0.0082958	0.16061	0.30456	1	5359	2	0.0082958
ZNF691	6	0.66632	0.68318	1	12226	1	-0.14907	0.89452	0.89443	1	16089	0	-0.14907
GPR179	6	0.66634	0.68319	1	12227	1	-0.10174	0.72182	0.73338	1	13148	1	-0.10174
FATE1	6	0.66638	0.68322	1	12228	1	-0.018299	0.19934	0.34196	1	6014	1	-0.018299
TGFB1	6	0.6664	0.68323	1	12229	1	-0.11733	0.94171	0.94163	1	16990	0	-0.11733
TTLL11	6	0.66649	0.68331	1	12230	1	-0.12551	0.77154	0.77378	1	13884	1	-0.12551
TCL1A	6	0.66651	0.68332	1	12231	1	-0.065585	0.74481	0.75117	1	13472	1	-0.065585
P2RY6	6	0.66683	0.68358	1	12232	1	0.25037	0.098531	0.2101	1	3748	3	0.25037
RXRG	6	0.66687	0.6836	1	12233	1	-0.039013	0.82288	0.82305	1	14774	0	-0.039013
RNF212	9	0.6669	0.76386	1	12234	1	0.12694	0.058567	0.16447	1	2558	1	0.12694
NFATC2IP	6	0.66691	0.68363	1	12235	1	-0.087087	0.42667	0.5676	1	9939	2	-0.087087
SLC19A3	6	0.66702	0.6837	1	12236	1	-0.11506	0.95667	0.95673	1	17313	0	-0.11506
TBCCD1	6	0.66708	0.68375	1	12237	1	0.1014	0.33388	0.47381	1	8264	2	0.1014
AMDHD1	6	0.66719	0.68382	1	12238	1	0.10425	0.066283	0.15471	1	2788	3	0.10425
ZNF398	6	0.66721	0.68383	1	12239	1	-0.026775	0.96587	0.96599	1	17508	0	-0.026775
SCN4B	10	0.66729	0.78513	1	12240	2	-0.027598	0.41348	0.62277	1	9714	1	-0.027598
MRPS18A	6	0.6673	0.68389	1	12241	1	0.3978	0.011314	0.037593	0.80449	854	3	0.3978
SYNGR1	6	0.66734	0.68393	1	12242	1	0.074832	0.32114	0.46109	1	8058	2	0.074832
GABRA4	6	0.66747	0.68403	1	12243	1	0.032028	0.47466	0.59384	1	10450	1	0.032028
HOXD3	6	0.66749	0.68405	1	12244	1	0.039149	0.37676	0.51675	1	9050	2	0.039149
RPP40	6	0.66757	0.68411	1	12245	1	-0.19952	0.89064	0.89056	1	16010	0	-0.19952
TMEFF2	6	0.66764	0.68415	1	12246	1	-0.041026	0.22855	0.37015	1	6504	2	-0.041026
IMPACT	6	0.6677	0.6842	1	12247	1	0.25594	0.027971	0.083101	0.95557	1581	4	0.25594
MAP6D1	6	0.66774	0.68423	1	12248	1	-0.06327	0.91084	0.91068	1	16392	0	-0.06327
CYP2C8	6	0.66781	0.68428	1	12249	1	-0.10339	0.32497	0.46497	1	8117	1	-0.10339
CABLES2	6	0.66785	0.68431	1	12250	1	0.039478	0.34319	0.4831	1	8434	2	0.039478
DNAL1	6	0.66787	0.68433	1	12251	1	0.017925	0.42247	0.5633	1	9871	2	0.017925
ZNF595	7	0.66804	0.70682	1	12252	1	0.19799	0.050907	0.13876	1	2307	3	0.19799
CLEC2B	6	0.66806	0.68448	1	12253	1	-0.018613	0.58465	0.64687	1	11521	1	-0.018613
PFKFB1	6	0.66812	0.68453	1	12254	1	0.0060774	0.76632	0.76929	1	13808	1	0.0060774
DUSP15	7	0.66819	0.7069	1	12255	1	-0.097606	0.93323	0.93326	1	16828	0	-0.097606
POLR3GL	6	0.66827	0.68463	1	12256	1	0.044274	0.19784	0.34053	1	5984	2	0.044274
ANKRD26	6	0.66829	0.68464	1	12257	1	0.032314	0.17361	0.31708	1	5570	2	0.032314
ZNF112	6	0.66831	0.68466	1	12258	1	0.1327	0.013827	0.044706	0.839109	964	3	0.1327
KRTAP5-9	6	0.66838	0.68472	1	12259	1	-0.19891	0.92864	0.92862	1	16735	0	-0.19891
DRAM2	5	0.66842	0.67101	1	12260	1	0.0046126	0.63137	0.64702	1	12022	1	0.0046126
RUFY4	6	0.66842	0.68475	1	12261	1	-0.018221	0.1378	0.27474	1	4834	2	-0.018221
GJB4	6	0.6685	0.6848	1	12262	1	0.14881	0.14524	0.28668	1	5051	2	0.14881
KCNV1	6	0.66874	0.68497	1	12263	1	-0.10594	0.80812	0.80836	1	14487	0	-0.10594
PLEKHJ1	6	0.66889	0.68509	1	12264	1	0.034223	0.73124	0.74053	1	13275	1	0.034223
SS18L2	4	0.66889	0.66828	1	12265	0	-0.0056416	0.12817	0.21446	1	4550	1	-0.0056416
LSM11	6	0.66912	0.68528	1	12266	1	0.38109	4.6623e-05	0.00025102	0.066796	71	3	0.38109
NAV2	6	0.66918	0.68532	1	12267	1	0.034651	0.73895	0.7465	1	13387	1	0.034651
SOX9	6	0.66946	0.68552	1	12268	1	0.029739	0.056424	0.1373	1	2487	1	0.029739
NUDT18	6	0.6695	0.68554	1	12269	1	0.069771	0.035589	0.099899	0.985421	1843	3	0.069771
AGPAT5	6	0.66954	0.68557	1	12270	1	0.064246	0.40353	0.54372	1	9531	1	0.064246
SCHIP1	7	0.66956	0.70768	1	12271	1	-0.010591	0.037394	0.10685	0.990181	1903	2	-0.010591
TFAP2D	6	0.66958	0.6856	1	12272	1	0.00095738	0.65942	0.69037	1	12356	1	0.00095738
CAMKK1	6	0.66971	0.68568	1	12273	1	-0.038821	0.50687	0.60831	1	10748	1	-0.038821
EPHA2	6	0.66975	0.68571	1	12274	1	-0.14971	0.79433	0.79466	1	14255	1	-0.14971
CFAP47	6	0.66977	0.68572	1	12275	1	-0.016907	0.31223	0.45225	1	7886	1	-0.016907
PIM3	6	0.66984	0.68577	1	12276	1	-0.15113	0.72006	0.73209	1	13123	1	-0.15113
P2RX2	6	0.67001	0.68589	1	12277	1	-0.064459	0.41135	0.55183	1	9674	2	-0.064459
XAGE5	4	0.6701	0.66946	1	12278	0	0.054029	0.068112	0.13616	1	2844	1	0.054029
MAPRE2	6	0.67017	0.68601	1	12279	1	0.052746	0.19868	0.34135	1	6001	2	0.052746
CDK18	6	0.67024	0.68606	1	12280	1	0.16261	0.096617	0.20685	1	3693	3	0.16261
ETV3	10	0.67034	0.78754	1	12281	1	0.093501	0.23914	0.4468	1	6670	2	0.093501
FOLR2	6	0.67053	0.68629	1	12282	1	-0.017836	0.94828	0.94822	1	17123	0	-0.017836
KRT82	6	0.67055	0.68631	1	12283	1	-0.096938	0.404	0.5442	1	9539	2	-0.096938
SLC18A1	6	0.67057	0.68632	1	12284	1	0.037355	0.76316	0.76654	1	13752	1	0.037355
UNC5D	6	0.6706	0.68634	1	12285	1	0.12467	0.12415	0.25243	1	4439	3	0.12467
C1orf185	6	0.67064	0.68637	1	12286	1	0.16788	5.2385e-05	0.00028391	0.070979	75	3	0.16788
NAA11	6	0.67081	0.6865	1	12287	1	0.05882	0.133	0.26691	1	4690	1	0.05882
MS4A6E	6	0.67083	0.68652	1	12288	1	0.027146	0.28885	0.42902	1	7484	2	0.027146
FFAR2	6	0.67093	0.68661	1	12289	1	-0.10515	0.81844	0.81854	1	14700	0	-0.10515
IQGAP2	6	0.6711	0.68672	1	12290	1	0.030046	0.90591	0.9058	1	16285	0	0.030046
ATAD3A	6	0.67112	0.68675	1	12291	1	0.14985	0.0034231	0.01426	0.587078	437	3	0.14985
KLK6	7	0.67117	0.70858	1	12292	1	-0.0046362	0.33566	0.49224	1	8293	2	-0.0046362
POU2F2	6	0.67121	0.68681	1	12293	1	-0.030075	0.26144	0.40217	1	7030	1	-0.030075
GPR180	6	0.67123	0.68683	1	12294	1	0.045165	0.073909	0.16793	1	3007	2	0.045165
TTC26	6	0.67125	0.68684	1	12295	1	0.050334	0.6482	0.68335	1	12208	1	0.050334
PDZRN3	6	0.67127	0.68686	1	12296	1	0.071818	0.28313	0.42336	1	7392	2	0.071818
WDR64	6	0.67135	0.68692	1	12297	1	-0.027074	0.20326	0.34579	1	6078	2	-0.027074
NDUFS6	6	0.67158	0.68707	1	12298	1	-0.18455	0.90469	0.90457	1	16259	0	-0.18455
NKAIN1	6	0.67171	0.68715	1	12299	1	0.096138	0.093111	0.20075	1	3597	3	0.096138
EEF1E1	6	0.67179	0.68721	1	12300	1	0.0028912	0.19171	0.33457	1	5885	1	0.0028912
ATAD3C	6	0.67184	0.68725	1	12301	1	0.089002	0.32803	0.46803	1	8158	2	0.089002
HCN1	6	0.67188	0.68728	1	12302	1	0.049071	0.64887	0.68378	1	12216	1	0.049071
FAM13C	6	0.67196	0.68734	1	12303	1	-0.048006	0.26058	0.40129	1	7019	2	-0.048006
C12orf56	6	0.67198	0.68735	1	12304	1	0.041596	0.14636	0.2885	1	5083	2	0.041596
TDGF1	6	0.672	0.68736	1	12305	1	-0.10562	0.85095	0.85099	1	15252	0	-0.10562
RER1	6	0.67207	0.68741	1	12306	1	-0.023417	0.83793	0.8382	1	15036	0	-0.023417
LRRTM2	6	0.6723	0.68756	1	12307	1	0.029029	0.77303	0.77506	1	13914	1	0.029029
E2F5	8	0.67265	0.73658	1	12308	1	-0.079633	0.55538	0.69206	1	11219	2	-0.079633
INTS8	6	0.67274	0.68791	1	12309	1	0.21493	0.18427	0.32737	1	5757	2	0.21493
SOAT1	6	0.67284	0.68799	1	12310	1	0.25777	0.011721	0.038738	0.80618	874	4	0.25777
KAAG1	5	0.67292	0.67513	1	12311	1	-0.10047	0.85708	0.8573	1	15367	0	-0.10047
MRPL50	6	0.67295	0.68806	1	12312	1	0.35838	0.12132	0.2478	1	4358	2	0.35838
STXBP3	6	0.67301	0.68811	1	12313	1	0.20228	0.74896	0.75461	1	13535	1	0.20228
UBR1	6	0.67303	0.68813	1	12314	1	-0.074672	0.38845	0.52859	1	9246	2	-0.074672
LHX4	6	0.67307	0.68816	1	12315	1	0.16792	0.028507	0.084529	0.956551	1600	4	0.16792
KIAA2022	6	0.67324	0.6883	1	12316	1	-0.02215	0.35316	0.49303	1	8612	1	-0.02215
TOPORS	6	0.67326	0.68831	1	12317	1	0.035453	0.37351	0.51349	1	8983	2	0.035453
FNDC3A	6	0.6733	0.68834	1	12318	1	-0.016336	0.020262	0.062303	0.906646	1250	1	-0.016336
SLC39A8	6	0.67333	0.68835	1	12319	1	0.083593	0.35419	0.49406	1	8635	2	0.083593
BCAS4	6	0.67351	0.68848	1	12320	1	0.089872	0.31873	0.45871	1	8010	2	0.089872
AAED1	6	0.67358	0.68853	1	12321	1	0.028984	0.3409	0.48083	1	8387	1	0.028984
SMC2	6	0.67362	0.68856	1	12322	1	0.064033	0.39456	0.53472	1	9362	1	0.064033
FAM185A	6	0.67376	0.68867	1	12323	1	0.023696	0.37103	0.511	1	8935	2	0.023696
TAAR2	6	0.67383	0.68872	1	12324	1	-0.073	0.78695	0.78777	1	14138	1	-0.073
IGF2BP3	6	0.67397	0.68883	1	12325	1	-0.06589	0.062635	0.14834	1	2669	2	-0.06589
SLU7	6	0.67401	0.68886	1	12326	1	-0.20645	0.60409	0.65751	1	11729	1	-0.20645
PCSK2	6	0.67404	0.68888	1	12327	1	0.072775	0.47624	0.59451	1	10467	1	0.072775
ADAM30	6	0.6741	0.68892	1	12328	1	0.054804	0.89044	0.89038	1	16006	0	0.054804
ATP5I	3	0.67439	0.67438	1	12329	0	-0.14292	0.17557	0.25098	1	5604	1	-0.14292
INSRR	6	0.67443	0.68918	1	12330	1	0.15319	0.052251	0.12982	1	2351	2	0.15319
DEFB136	2	0.67444	0.67398	1	12331	0	0.049232	0.51802	0.51793	1	10854	0	0.049232
FPR2	6	0.6745	0.68923	1	12332	1	-0.105	0.87199	0.872	1	15651	0	-0.105
METTL3	6	0.67452	0.68925	1	12333	1	0.0069564	0.36627	0.50623	1	8847	2	0.0069564
SLC25A35	6	0.67454	0.68926	1	12334	1	0.059002	0.32455	0.46453	1	8108	2	0.059002
KIF18B	6	0.67472	0.68941	1	12335	1	0.057693	0.78256	0.7837	1	14068	1	0.057693
QTRTD1	6	0.67475	0.68942	1	12336	1	-0.081833	0.92422	0.92417	1	16640	0	-0.081833
TCTE1	6	0.67479	0.68947	1	12337	1	0.098102	0.80741	0.80765	1	14479	0	0.098102
NTMT1	16	0.6749	0.8425	1	12338	2	0.085723	0.19504	0.4448	1	5942	4	0.085723
DPY19L2	6	0.67504	0.68965	1	12339	1	0.034444	0.62809	0.67124	1	11978	1	0.034444
GCH1	6	0.6751	0.6897	1	12340	1	-0.0183	0.10778	0.22529	1	3998	1	-0.0183
CDH2	6	0.67514	0.68972	1	12341	1	0.055845	0.13031	0.26253	1	4615	2	0.055845
VHL	6	0.67525	0.6898	1	12342	1	0.021424	0.1126	0.23342	1	4137	3	0.021424
SYNGR4	6	0.67531	0.68985	1	12343	1	0.07267	0.23653	0.37787	1	6628	1	0.07267
COL4A3BP	6	0.67543	0.68994	1	12344	1	0.23001	0.059868	0.14344	1	2590	3	0.23001
SLC47A1	6	0.67554	0.69002	1	12345	1	0.057175	0.47041	0.592	1	10415	1	0.057175
BTAF1	6	0.6756	0.69007	1	12346	1	-0.13776	0.97412	0.97404	1	17668	0	-0.13776
KIAA1841	6	0.67564	0.6901	1	12347	1	-0.064776	0.54847	0.62827	1	11142	1	-0.064776
CCDC184	6	0.67568	0.69013	1	12348	1	-0.004789	0.82684	0.82696	1	14825	0	-0.004789
XRCC2	6	0.67572	0.69015	1	12349	1	0.21112	0.038356	0.1049	0.988892	1932	1	0.21112
ZKSCAN1	6	0.67574	0.69016	1	12350	1	0.097127	0.13446	0.26932	1	4734	2	0.097127
RFX5	6	0.67579	0.6902	1	12351	1	-0.028157	0.36903	0.50899	1	8901	2	-0.028157
SERPINE3	6	0.67583	0.69024	1	12352	1	0.13664	0.14412	0.28485	1	5023	3	0.13664
IGSF6	6	0.67589	0.69028	1	12353	1	0.075102	0.53642	0.6223	1	11025	1	0.075102
POU4F3	6	0.67606	0.69041	1	12354	1	0.21633	0.01091	0.036428	0.79995	833	4	0.21633
TMEM214	6	0.6761	0.69044	1	12355	1	0.12365	0.13403	0.26861	1	4723	2	0.12365
CCDC27	6	0.67612	0.69046	1	12356	1	0.047604	0.046523	0.11956	1	2182	2	0.047604
DAD1	6	0.67624	0.69055	1	12357	1	0.61756	0.047262	0.12091	1	2202	3	0.61756
GABRG2	6	0.67626	0.69057	1	12358	1	0.12183	0.074265	0.16855	1	3013	3	0.12183
IPCEF1	6	0.67628	0.69058	1	12359	1	0.12518	0.38525	0.52528	1	9192	2	0.12518
KIF14	6	0.67637	0.69064	1	12360	1	0.084032	0.42872	0.56969	1	9975	2	0.084032
DSCAML1	6	0.67643	0.69068	1	12361	1	0.034878	0.1939	0.33669	1	5918	2	0.034878
NREP	6	0.67649	0.69072	1	12362	1	-0.049846	0.17522	0.31864	1	5597	2	-0.049846
MSRB1	6	0.67653	0.69075	1	12363	1	0.041499	0.20133	0.3439	1	6049	1	0.041499
NAP1L4	6	0.67655	0.69077	1	12364	1	0.0053315	0.12021	0.24595	1	4328	2	0.0053315
THRAP3	6	0.6766	0.6908	1	12365	1	-0.016825	0.9438	0.94367	1	17032	0	-0.016825
TSSK2	6	0.6767	0.69088	1	12366	1	0.072461	0.21869	0.36059	1	6329	2	0.072461
GNG12	4	0.67671	0.67596	1	12367	0	0.21732	0.16549	0.26246	1	5437	2	0.21732
DOCK4	6	0.67674	0.69091	1	12368	1	0.027579	0.77952	0.78091	1	14017	1	0.027579
KIF24	6	0.67693	0.69103	1	12369	1	0.15134	0.29306	0.43315	1	7565	2	0.15134
CHKA	6	0.67695	0.69105	1	12370	1	-0.10584	0.9353	0.93527	1	16866	0	-0.10584
GPC4	6	0.67701	0.69109	1	12371	1	-0.039344	0.32866	0.46867	1	8171	2	-0.039344
STX11	6	0.67709	0.69116	1	12372	1	-0.099132	0.67813	0.70259	1	12589	1	-0.099132
LUZP4	6	0.67714	0.69118	1	12373	1	0.029642	0.75809	0.76222	1	13668	1	0.029642
GOLT1B	4	0.67718	0.67643	1	12374	0	-0.04016	0.89989	0.8995	1	16174	0	-0.04016
TIAL1	7	0.67718	0.7122	1	12375	1	0.33286	0.0051496	0.020581	0.675327	534	4	0.33286
LRRC16B	6	0.67726	0.69127	1	12376	1	0.07047	0.69907	0.71688	1	12855	1	0.07047
PDE4D	6	0.67736	0.69136	1	12377	1	0.0064717	0.69296	0.71256	1	12775	1	0.0064717
DDX55	6	0.67739	0.69138	1	12378	1	0.34333	0.096471	0.20659	1	3682	2	0.34333
PPFIA3	6	0.67757	0.69152	1	12379	1	-0.032205	0.94455	0.94442	1	17051	0	-0.032205
ERF	6	0.67765	0.69158	1	12380	1	0.11473	0.45816	0.58665	1	10307	1	0.11473
CTTNBP2NL	6	0.67769	0.69161	1	12381	1	-0.074926	0.47602	0.59442	1	10464	1	-0.074926
CACNA2D4	6	0.67784	0.69171	1	12382	1	-0.044806	0.39875	0.53896	1	9444	2	-0.044806
THSD7B	6	0.67786	0.69173	1	12383	1	-0.09767	0.59567	0.65278	1	11645	1	-0.09767
R3HCC1	6	0.67796	0.69181	1	12384	1	-0.036294	0.87177	0.87178	1	15642	0	-0.036294
PHF8	6	0.67798	0.69182	1	12385	1	-0.031977	0.83634	0.83649	1	15003	0	-0.031977
IL33	11	0.67819	0.79636	1	12386	2	0.061147	0.0099554	0.042868	0.836236	783	5	0.061147
LOXL1	6	0.67825	0.69203	1	12387	1	0.015808	0.77227	0.7744	1	13896	1	0.015808
C1QL3	6	0.6784	0.69213	1	12388	1	-0.015234	0.76981	0.77228	1	13862	1	-0.015234
CRYZ	8	0.6784	0.73929	1	12389	1	0.1072	0.29133	0.48797	1	7533	2	0.1072
MESP2	6	0.67844	0.69215	1	12390	1	-0.0961	0.99517	0.99516	1	18160	0	-0.0961
SLC51B	6	0.67846	0.69217	1	12391	1	0.015398	0.28458	0.42479	1	7419	1	0.015398
VWA2	6	0.6785	0.6922	1	12392	1	-0.072286	0.96877	0.96887	1	17551	0	-0.072286
VAV3	11	0.67868	0.79671	1	12393	1	0.23111	0.0081124	0.036281	0.79995	681	6	0.23111
GLA	6	0.67875	0.69237	1	12394	1	0.032374	0.65428	0.68715	1	12287	1	0.032374
VSIG2	6	0.67877	0.69239	1	12395	1	0.30886	0.071192	0.16323	1	2938	3	0.30886
FBL	6	0.67895	0.69252	1	12396	1	0.17969	0.55934	0.63375	1	11266	1	0.17969
SLC22A6	6	0.67897	0.69254	1	12397	1	0.03433	0.45538	0.58546	1	10288	1	0.03433
BRD9	6	0.67902	0.69257	1	12398	1	0.19633	0.048701	0.12348	1	2242	3	0.19633
ATP6V0E2	6	0.67904	0.69259	1	12399	1	0.084052	0.79032	0.79089	1	14195	1	0.084052
ARV1	6	0.67916	0.69269	1	12400	1	-0.056148	0.15757	0.30159	1	5301	1	-0.056148
TLR10	6	0.67918	0.6927	1	12401	1	-0.13619	0.54975	0.62892	1	11152	1	-0.13619
SOX30	13	0.6792	0.81469	1	12402	2	0.00081762	0.17322	0.3983	1	5567	2	0.00081762
WNT1	6	0.67928	0.69278	1	12403	1	-0.014264	0.17989	0.32317	1	5678	1	-0.014264
TSPAN6	7	0.67939	0.71354	1	12404	1	-0.019165	0.95544	0.95541	1	17285	0	-0.019165
GSTO1	7	0.67948	0.7136	1	12405	1	-0.073435	0.89302	0.89292	1	16053	0	-0.073435
ADAMTS8	6	0.67957	0.69298	1	12406	1	-0.096633	0.5067	0.60824	1	10747	1	-0.096633
PRPSAP1	6	0.67959	0.693	1	12407	1	0.051162	0.84184	0.84204	1	15096	0	0.051162
COL4A1	6	0.67965	0.69305	1	12408	1	0.0073124	0.8577	0.85765	1	15380	0	0.0073124
CGN	6	0.67972	0.69309	1	12409	1	0.072943	0.8138	0.81397	1	14610	0	0.072943
GPR119	6	0.67988	0.69323	1	12410	1	0.20188	0.14108	0.27999	1	4930	3	0.20188
ZCCHC12	6	0.67998	0.69332	1	12411	1	0.042769	0.44949	0.58299	1	10236	1	0.042769
TMCO4	6	0.68002	0.69335	1	12412	1	0.061468	0.24018	0.38142	1	6689	1	0.061468
RASL10B	6	0.68005	0.69337	1	12413	1	0.04339	0.12746	0.25782	1	4528	1	0.04339
BAZ1A	6	0.68009	0.69339	1	12414	1	0.39903	0.0092302	0.031599	0.774343	750	4	0.39903
NIT2	6	0.68013	0.69341	1	12415	1	0.15312	0.43554	0.57668	1	10095	2	0.15312
NEUROG1	6	0.68021	0.69347	1	12416	1	-0.01266	0.37456	0.51455	1	9006	1	-0.01266
PTX3	6	0.68033	0.69356	1	12417	1	0.033434	0.52869	0.61853	1	10957	1	0.033434
IDH3A	6	0.68048	0.69366	1	12418	1	0.082922	0.14665	0.28895	1	5090	3	0.082922
DRP2	6	0.68056	0.69373	1	12419	1	0.037779	0.2202	0.362	1	6363	2	0.037779
PPP1R3G	6	0.68074	0.69387	1	12420	1	-0.029067	0.82556	0.82571	1	14805	0	-0.029067
ZSWIM7	5	0.68088	0.68247	1	12421	1	-0.087378	0.8054	0.80581	1	14447	0	-0.087378
NLRP3	6	0.68091	0.694	1	12422	1	0.19608	0.26709	0.40768	1	7130	2	0.19608
RALY	6	0.68093	0.69401	1	12423	1	0.16706	0.11621	0.2394	1	4223	3	0.16706
ZNF248	7	0.68095	0.71446	1	12424	1	-0.058216	0.14078	0.28207	1	4918	3	-0.058216
MCUR1	6	0.68105	0.69412	1	12425	1	-0.12272	0.97861	0.97852	1	17776	0	-0.12272
SIM2	6	0.68109	0.69415	1	12426	1	0.13968	0.053863	0.13271	1	2400	3	0.13968
KCNIP2	6	0.68122	0.69423	1	12427	1	0.13154	0.038347	0.10488	0.988892	1930	2	0.13154
SIRT2	6	0.68132	0.6943	1	12428	1	0.0036715	0.89681	0.89671	1	16118	0	0.0036715
TAGLN3	6	0.68144	0.69439	1	12429	1	0.19396	0.12902	0.26041	1	4573	3	0.19396
RAB4B	6	0.68154	0.69446	1	12430	1	-0.054812	0.42051	0.5613	1	9834	2	-0.054812
ANTXR1	6	0.68156	0.69449	1	12431	1	0.022139	0.071136	0.16314	1	2936	2	0.022139
MYCN	6	0.68158	0.69451	1	12432	1	0.067913	0.47132	0.59241	1	10423	1	0.067913
HGH1	6	0.6816	0.69452	1	12433	1	-0.15494	0.99627	0.99626	1	18182	0	-0.15494
ADAMTS17	6	0.68163	0.69454	1	12434	1	-0.043217	0.58623	0.64769	1	11539	1	-0.043217
MARS	6	0.68173	0.69461	1	12435	1	0.39367	0.074684	0.16927	1	3022	2	0.39367
MAN2B1	6	0.68183	0.69469	1	12436	1	0.19384	0.042648	0.11265	0.996496	2066	3	0.19384
NECAB3	6	0.68185	0.6947	1	12437	1	-0.03373	0.69729	0.71559	1	12836	1	-0.03373
WHSC1	6	0.6821	0.69488	1	12438	1	0.038335	0.0081138	0.028382	0.762978	682	2	0.038335
QARS	6	0.68212	0.6949	1	12439	1	0.34644	0.43078	0.57182	1	10012	2	0.34644
CCDC120	6	0.68222	0.69497	1	12440	1	0.00913	0.93805	0.93798	1	16922	0	0.00913
MGA	6	0.68224	0.69499	1	12441	1	-0.05926	0.21106	0.35324	1	6199	1	-0.05926
METTL2A	6	0.68229	0.69502	1	12442	1	-0.089199	0.95782	0.9579	1	17339	0	-0.089199
MYT1	6	0.68232	0.69505	1	12443	1	0.04115	0.6415	0.67924	1	12135	1	0.04115
UBB	6	0.68253	0.6952	1	12444	1	0.008227	0.8553	0.85526	1	15328	0	0.008227
NEUROG3	6	0.68259	0.69525	1	12445	1	-0.031274	0.78459	0.78558	1	14101	1	-0.031274
TTC16	6	0.68271	0.69535	1	12446	1	-0.039423	0.52542	0.61694	1	10922	1	-0.039423
KRT17	6	0.68273	0.69537	1	12447	1	0.05508	0.81423	0.81439	1	14617	0	0.05508
TMEM55B	6	0.68277	0.6954	1	12448	1	-0.087786	0.26515	0.4058	1	7096	2	-0.087786
IQCF1	6	0.68279	0.69541	1	12449	1	-0.078559	0.7999	0.8002	1	14355	1	-0.078559
TPRA1	6	0.68281	0.69543	1	12450	1	-0.013111	0.75379	0.75856	1	13607	1	-0.013111
GSC	6	0.68285	0.69546	1	12451	1	-0.00066773	0.30807	0.44809	1	7823	2	-0.00066773
CTF1	6	0.68287	0.69548	1	12452	1	-0.072088	0.97558	0.97552	1	17708	0	-0.072088
XPC	6	0.68293	0.69552	1	12453	1	-0.064088	0.2403	0.38152	1	6692	1	-0.064088
SLC45A4	6	0.68295	0.69554	1	12454	1	0.13059	0.28128	0.42159	1	7365	2	0.13059
ASIC5	6	0.68297	0.69555	1	12455	1	-0.059524	0.47378	0.59345	1	10440	1	-0.059524
FLVCR2	6	0.68302	0.69559	1	12456	1	0.011016	0.3959	0.53608	1	9389	2	0.011016
ZNF521	6	0.68304	0.6956	1	12457	1	-0.03661	0.30928	0.44934	1	7843	2	-0.03661
PAPD7	6	0.6831	0.69564	1	12458	1	-0.0155	0.67083	0.69778	1	12501	1	-0.0155
KCNN4	6	0.68316	0.69568	1	12459	1	0.0082754	0.26433	0.40497	1	7081	1	0.0082754
MTRF1	6	0.68334	0.69582	1	12460	1	-0.025282	0.93731	0.93725	1	16905	0	-0.025282
OSM	6	0.68336	0.69584	1	12461	1	0.048303	0.64224	0.6797	1	12143	1	0.048303
APOBEC4	6	0.68338	0.69586	1	12462	1	0.027159	0.085416	0.18767	1	3356	2	0.027159
RIC1	6	0.6834	0.69587	1	12463	1	0.27211	0.086401	0.18934	1	3390	3	0.27211
TRMT13	6	0.68342	0.69589	1	12464	1	0.044887	0.34967	0.48955	1	8551	1	0.044887
POLD2	5	0.68354	0.68494	1	12465	1	0.046605	0.7294	0.73	1	13252	1	0.046605
SPTBN1	6	0.68361	0.69602	1	12466	1	-0.035705	0.73299	0.74188	1	13303	1	-0.035705
ZNF703	6	0.68365	0.69604	1	12467	1	-0.077051	0.23835	0.37963	1	6656	2	-0.077051
CPNE5	6	0.68377	0.69614	1	12468	1	0.12778	0.35784	0.49769	1	8711	1	0.12778
C11orf63	6	0.68391	0.69624	1	12469	1	0.11849	0.090552	0.19633	1	3511	3	0.11849
PABPC1L2B	6	0.68405	0.69634	1	12470	1	-0.026313	0.88248	0.88237	1	15852	0	-0.026313
PSMD8	5	0.68429	0.68562	1	12471	1	-0.039509	0.17262	0.28688	1	5555	1	-0.039509
SUGP2	6	0.68436	0.69658	1	12472	1	-0.016132	0.17528	0.3187	1	5599	2	-0.016132
MRPL21	7	0.68448	0.71664	1	12473	1	1.0012	1.0084e-06	5.662e-06	0.00452	23	6	1.0012
ACTBL2	6	0.68454	0.69672	1	12474	1	0.082571	0.16923	0.31283	1	5504	2	0.082571
RABL6	6	0.68456	0.69674	1	12475	1	0.0066716	0.020683	0.063468	0.91108	1272	2	0.0066716
KIZ	6	0.68458	0.69676	1	12476	1	0.15321	0.18637	0.32941	1	5790	2	0.15321
DYTN	6	0.6846	0.69677	1	12477	1	0.058356	0.47038	0.59199	1	10414	1	0.058356
PELI1	6	0.68464	0.6968	1	12478	1	0.029496	0.83789	0.83815	1	15033	0	0.029496
TEX19	6	0.68477	0.6969	1	12479	1	0.14647	0.11543	0.23809	1	4207	3	0.14647
ARID4A	6	0.68483	0.69695	1	12480	1	-0.042871	0.2441	0.38526	1	6752	1	-0.042871
DDX54	5	0.68484	0.68615	1	12481	1	0.050714	0.85303	0.8533	1	15294	0	0.050714
ST3GAL4	6	0.68497	0.69706	1	12482	1	0.12434	0.33406	0.47398	1	8267	2	0.12434
VN1R1	6	0.68501	0.6971	1	12483	1	0.066631	0.33275	0.47268	1	8237	1	0.066631
ANO1	6	0.68503	0.6971	1	12484	1	0.081227	0.43187	0.57292	1	10028	1	0.081227
TMEM233	6	0.68505	0.69712	1	12485	1	0.04103	0.85223	0.85222	1	15276	0	0.04103
NEK7	6	0.68511	0.69717	1	12486	1	0.031274	0.41891	0.55959	1	9805	1	0.031274
ACIN1	6	0.68521	0.69725	1	12487	1	0.21232	0.11108	0.23083	1	4096	3	0.21232
MSH4	6	0.68531	0.69731	1	12488	1	0.085472	0.75887	0.76288	1	13680	1	0.085472
SHD	6	0.68535	0.69734	1	12489	1	-0.020569	0.80961	0.80983	1	14517	0	-0.020569
ZAR1	6	0.68552	0.69745	1	12490	1	-0.013303	0.021985	0.067018	0.92104	1332	2	-0.013303
B3GNT3	6	0.68566	0.69756	1	12491	1	0.14882	0.30845	0.44847	1	7829	2	0.14882
TMEM167B	4	0.68568	0.68505	1	12492	0	-0.072326	0.45512	0.49026	1	10285	1	-0.072326
TARDBP	6	0.68582	0.69768	1	12493	1	0.48028	0.0056798	0.02119	0.678995	565	4	0.48028
JAKMIP1	6	0.68584	0.69769	1	12494	1	0.061934	0.28603	0.42621	1	7442	2	0.061934
FABP2	5	0.686	0.6872	1	12495	1	0.0083117	0.28852	0.41715	1	7476	2	0.0083117
NDNL2	6	0.686	0.69782	1	12496	1	0.52057	0.012503	0.040951	0.821744	914	2	0.52057
GCM1	6	0.68606	0.69786	1	12497	1	0.088083	0.24359	0.38481	1	6746	2	0.088083
RTEL1	6	0.68608	0.69788	1	12498	1	0.07609	0.88985	0.88981	1	15997	0	0.07609
DPM1	6	0.68614	0.69792	1	12499	1	0.030873	0.35574	0.49562	1	8673	2	0.030873
PGAM5	6	0.68616	0.69793	1	12500	1	0.0020645	0.50273	0.60641	1	10714	1	0.0020645
CREB5	6	0.6862	0.69796	1	12501	1	-0.051344	0.85726	0.85721	1	15371	0	-0.051344
STIL	6	0.68623	0.69797	1	12502	1	0.0057426	0.79122	0.79172	1	14209	1	0.0057426
SELE	6	0.68625	0.69799	1	12503	1	9.7179e-05	0.35105	0.49091	1	8576	1	9.7179e-05
ZKSCAN5	6	0.68631	0.69803	1	12504	1	0.06879	0.14988	0.29412	1	5167	3	0.06879
NBPF20	1	0.68632	0.68653	1	12505	0	0.52339	0.31368	0.31375	1	7910	0	0.52339
IL3	5	0.68635	0.68753	1	12506	1	0.071264	0.34686	0.47919	1	8494	1	0.071264
NRP2	6	0.68643	0.69813	1	12507	1	0.011462	0.80969	0.80991	1	14519	0	0.011462
SLC44A2	6	0.68647	0.69816	1	12508	1	-0.03675	0.15808	0.30211	1	5314	1	-0.03675
PRR15L	6	0.68649	0.69817	1	12509	1	-0.08784	0.867	0.86705	1	15543	0	-0.08784
ARHGAP44	6	0.68659	0.69824	1	12510	1	0.029153	0.89177	0.89172	1	16030	0	0.029153
MST1	6	0.68661	0.69826	1	12511	1	0.34597	0.18118	0.32446	1	5708	2	0.34597
XCR1	6	0.68663	0.69828	1	12512	1	0.031393	0.03108	0.091199	0.969233	1709	3	0.031393
RHPN2	6	0.68671	0.69834	1	12513	1	0.035261	0.75805	0.7622	1	13667	1	0.035261
TRIM17	6	0.68673	0.69835	1	12514	1	-0.0060851	0.54188	0.62502	1	11075	1	-0.0060851
NAP1L3	6	0.68687	0.69845	1	12515	1	0.10228	0.32716	0.46714	1	8148	2	0.10228
DNA2	4	0.68697	0.68629	1	12516	0	0.43153	0.21701	0.32847	1	6296	2	0.43153
GGACT	6	0.68701	0.69857	1	12517	1	-0.088439	0.24153	0.38273	1	6713	1	-0.088439
TMEM5	12	0.68716	0.80965	1	12518	2	0.058007	0.69973	0.82712	1	12864	2	0.058007
TRPV3	6	0.68719	0.69871	1	12519	1	-0.021994	0.6166	0.66457	1	11866	1	-0.021994
ERICH1	6	0.68722	0.69872	1	12520	1	-0.035225	0.90417	0.90407	1	16252	0	-0.035225
CLDN6	6	0.68728	0.69876	1	12521	1	0.07176	0.14178	0.28112	1	4959	2	0.07176
RNASE4	6	0.6874	0.69884	1	12522	1	0.092131	0.39127	0.53141	1	9292	2	0.092131
LRRC34	6	0.68744	0.69887	1	12523	1	0.076937	0.063642	0.15009	1	2699	1	0.076937
ERC2	6	0.68746	0.69889	1	12524	1	-0.018006	0.0419	0.11131	0.996496	2037	2	-0.018006
CHST1	6	0.6875	0.69892	1	12525	1	0.040982	0.88582	0.88569	1	15930	0	0.040982
GHRH	6	0.68762	0.69902	1	12526	1	0.066353	0.71281	0.72668	1	13043	1	0.066353
MRPL18	6	0.68768	0.69906	1	12527	1	0.42989	0.0048532	0.018729	0.658767	519	3	0.42989
ZSCAN2	6	0.68782	0.69917	1	12528	1	-0.020752	0.47884	0.59564	1	10484	1	-0.020752
SYT5	6	0.68786	0.6992	1	12529	1	-0.0105	0.28172	0.422	1	7371	1	-0.0105
TNRC6B	6	0.6879	0.69924	1	12530	1	-0.033197	0.68119	0.70464	1	12621	1	-0.033197
DOK4	6	0.68792	0.69925	1	12531	1	0.0047859	0.045315	0.11745	1	2141	2	0.0047859
AK8	6	0.68796	0.69928	1	12532	1	0.12118	0.042669	0.1127	0.996496	2067	2	0.12118
HAX1	6	0.68798	0.6993	1	12533	1	0.12212	0.34034	0.48028	1	8376	1	0.12212
SEC16A	6	0.68802	0.69934	1	12534	1	0.064051	0.73563	0.74396	1	13342	1	0.064051
PALM3	6	0.68816	0.69946	1	12535	1	0.14349	0.050104	0.12595	1	2283	3	0.14349
DDX1	6	0.68822	0.6995	1	12536	1	0.32541	0.051959	0.12931	1	2337	3	0.32541
COX4I1	6	0.68824	0.69952	1	12537	1	0.10523	0.32129	0.46124	1	8062	2	0.10523
COA4	6	0.68834	0.69959	1	12538	1	0.19003	0.072213	0.16497	1	2966	3	0.19003
NCMAP	6	0.68836	0.69961	1	12539	1	-0.034509	0.86892	0.86896	1	15589	0	-0.034509
PICK1	6	0.68838	0.69962	1	12540	1	-0.070988	0.41017	0.55057	1	9653	1	-0.070988
SH2B1	6	0.6884	0.69964	1	12541	1	0.057888	0.14366	0.28409	1	5008	3	0.057888
SQRDL	6	0.68844	0.69967	1	12542	1	0.1067	0.40117	0.54137	1	9488	2	0.1067
REG1B	6	0.68846	0.69968	1	12543	1	-0.031517	0.96023	0.9603	1	17385	0	-0.031517
ZNF449	6	0.68848	0.6997	1	12544	1	-0.046964	0.96327	0.9634	1	17447	0	-0.046964
PTGES3L	6	0.68864	0.69982	1	12545	1	0.037173	0.058346	0.14076	1	2548	1	0.037173
SYNJ2	6	0.68867	0.69983	1	12546	1	0.17904	0.054939	0.13468	1	2446	3	0.17904
MCM5	6	0.68879	0.69992	1	12547	1	0.36182	0.13007	0.26213	1	4603	3	0.36182
ATP8B1	6	0.68881	0.69993	1	12548	1	0.079975	0.4239	0.56477	1	9895	2	0.079975
NUP50	6	0.68883	0.69995	1	12549	1	-0.068656	0.010978	0.03662	0.79995	836	1	-0.068656
GSX2	6	0.68895	0.70005	1	12550	1	0.0083955	0.41103	0.55149	1	9668	2	0.0083955
DGCR8	6	0.68897	0.70008	1	12551	1	0.24967	0.099436	0.21164	1	3781	3	0.24967
LRRC66	6	0.68899	0.70009	1	12552	1	0.012288	0.20533	0.34777	1	6108	2	0.012288
FLG2	6	0.68901	0.7001	1	12553	1	0.090647	0.30479	0.4448	1	7765	2	0.090647
SLFN5	6	0.68905	0.70012	1	12554	1	-0.094255	0.53133	0.6198	1	10983	1	-0.094255
CIR1	6	0.68941	0.70041	1	12555	1	-0.1076	0.93826	0.93817	1	16926	0	-0.1076
FAM170A	6	0.68949	0.70047	1	12556	1	-0.042751	0.6395	0.67802	1	12116	1	-0.042751
RFT1	6	0.68957	0.70053	1	12557	1	-0.062997	0.26309	0.40374	1	7056	1	-0.062997
GZMA	5	0.68959	0.69053	1	12558	1	0.23497	0.053697	0.1249	1	2399	3	0.23497
RAB2B	6	0.68967	0.70061	1	12559	1	-0.025985	0.24138	0.38258	1	6712	2	-0.025985
IL17D	6	0.68979	0.70069	1	12560	1	0.015068	0.79401	0.79439	1	14250	1	0.015068
GDF2	6	0.68983	0.70072	1	12561	1	0.038435	0.53096	0.61961	1	10978	1	0.038435
BRINP3	6	0.68987	0.70075	1	12562	1	-0.038459	0.94869	0.94862	1	17131	0	-0.038459
SEC31A	6	0.68991	0.70078	1	12563	1	-0.018627	0.8007	0.80101	1	14370	1	-0.018627
BACH1	6	0.69015	0.70097	1	12564	1	-0.076028	0.88286	0.88278	1	15861	0	-0.076028
FXYD6	6	0.69017	0.70099	1	12565	1	0.053721	0.13604	0.27193	1	4778	2	0.053721
ZNF763	6	0.69019	0.70101	1	12566	1	-0.059004	0.52968	0.619	1	10971	1	-0.059004
SLC6A17	6	0.69041	0.70116	1	12567	1	-0.010064	0.32059	0.46056	1	8048	2	-0.010064
RGP1	6	0.69049	0.70123	1	12568	1	0.25665	0.021604	0.066008	0.918838	1313	4	0.25665
ZNF429	5	0.69051	0.69142	1	12569	1	0.18158	0.029346	0.076149	0.948654	1646	2	0.18158
P2RY2	6	0.69055	0.70127	1	12570	1	0.048039	0.69107	0.71129	1	12750	1	0.048039
CLPSL2	6	0.69063	0.70134	1	12571	1	0.15484	0.13766	0.27452	1	4831	3	0.15484
AOAH	6	0.69067	0.70137	1	12572	1	0.061257	0.40348	0.54368	1	9530	2	0.061257
MYRF	6	0.69077	0.70145	1	12573	1	0.090322	0.38189	0.52188	1	9135	1	0.090322
NAMPT	4	0.69077	0.69008	1	12574	0	0.43062	0.36718	0.43205	1	8865	1	0.43062
TANC2	6	0.69087	0.70152	1	12575	1	0.04107	0.10981	0.22873	1	4056	2	0.04107
CPLX2	5	0.69093	0.6918	1	12576	1	-0.07707	0.33135	0.46553	1	8214	1	-0.07707
CLEC10A	6	0.69101	0.70163	1	12577	1	-0.02075	0.1304	0.26267	1	4618	1	-0.02075
PPP6R3	6	0.69103	0.70165	1	12578	1	0.20761	0.064825	0.15214	1	2745	3	0.20761
SETD6	6	0.69105	0.70166	1	12579	1	-0.082977	0.79056	0.7911	1	14198	1	-0.082977
NAV3	6	0.69115	0.70173	1	12580	1	-0.0063446	0.35097	0.49084	1	8574	2	-0.0063446
AGAP5	6	0.69117	0.70175	1	12581	1	0.10496	0.79184	0.79231	1	14220	1	0.10496
ARHGAP29	6	0.69121	0.70179	1	12582	1	0.17452	0.2914	0.4315	1	7535	2	0.17452
TMED4	6	0.69125	0.70182	1	12583	1	-0.11487	0.35438	0.49423	1	8639	1	-0.11487
ENO2	6	0.69131	0.70187	1	12584	1	-0.048838	0.97799	0.97791	1	17758	0	-0.048838
NAGA	6	0.69135	0.7019	1	12585	1	0.082472	0.20739	0.34974	1	6147	1	0.082472
GPR82	6	0.69145	0.70198	1	12586	1	0.07727	0.18126	0.32453	1	5712	2	0.07727
FMR1NB	6	0.69151	0.70202	1	12587	1	-0.061839	0.25427	0.3952	1	6908	1	-0.061839
SLC5A3	6	0.69153	0.70203	1	12588	1	-0.082798	0.0923	0.19935	1	3567	2	-0.082798
CLGN	6	0.69159	0.70207	1	12589	1	0.12495	0.11636	0.23964	1	4226	3	0.12495
ABCA4	6	0.69181	0.70223	1	12590	1	0.090535	0.66859	0.69631	1	12472	1	0.090535
NHP2	4	0.69186	0.69114	1	12591	0	1.1959	0.0063192	0.019007	0.660699	603	3	1.1959
CDIP1	6	0.69191	0.70231	1	12592	1	-0.079505	0.052356	0.12999	1	2356	2	-0.079505
DUXA	6	0.69209	0.70244	1	12593	1	0.10645	0.27732	0.41778	1	7297	2	0.10645
ALDH9A1	6	0.69211	0.70246	1	12594	1	0.20489	0.79504	0.79538	1	14266	1	0.20489
DSCR3	6	0.69215	0.70249	1	12595	1	0.084645	0.43296	0.57405	1	10044	1	0.084645
HOXC8	6	0.69217	0.7025	1	12596	1	-0.090082	0.10565	0.22181	1	3940	1	-0.090082
CDHR4	6	0.69219	0.70251	1	12597	1	0.081374	0.54841	0.62823	1	11141	1	0.081374
OTUB1	6	0.69236	0.70265	1	12598	1	0.051239	0.045998	0.11864	1	2163	2	0.051239
GRAP	6	0.69238	0.70266	1	12599	1	-0.013336	0.078188	0.17531	1	3133	2	-0.013336
CTAGE15	4	0.69245	0.69173	1	12600	0	0.030906	0.6695	0.66887	1	12486	0	0.030906
CTAGE6	4	0.69245	0.69173	1	12601	0	0.030906	0.6695	0.66887	1	12487	0	0.030906
ASB14	6	0.69254	0.70279	1	12602	1	-0.019015	0.80045	0.80076	1	14369	1	-0.019015
NOTUM	6	0.6926	0.70283	1	12603	1	0.095688	0.33698	0.47689	1	8323	2	0.095688
ALDH3A1	6	0.6927	0.70292	1	12604	1	-0.065219	0.75953	0.76343	1	13689	1	-0.065219
DEFB104A	3	0.69281	0.69282	1	12605	0	0.031346	0.55769	0.55792	1	11248	0	0.031346
SPATA32	6	0.6929	0.70307	1	12606	1	-0.041887	0.55234	0.63026	1	11183	1	-0.041887
PSG11	9	0.69292	0.77363	1	12607	1	-0.054719	0.089262	0.22309	1	3472	3	-0.054719
TECTB	6	0.693	0.70314	1	12608	1	0.12953	0.065301	0.15297	1	2758	2	0.12953
IRGQ	6	0.69302	0.70316	1	12609	1	0.051796	0.15558	0.29967	1	5265	2	0.051796
UBE2V2	6	0.69314	0.70325	1	12610	1	0.41095	0.0054674	0.020545	0.675327	554	4	0.41095
