## Supplementary material for "BRCA2 loss triggers a downward spiral of genomic instability via ROS-dependent metabolic collapse": Table S3 (part 2 of 2)

### Sheet: Sasanuma_MAGeCK_3_Ap-vs-An.gene (continued)
id	num	neg|score	neg|p-value	neg|fdr	neg|rank	neg|goodsgrna	neg|lfc	pos|score	pos|p-value	pos|fdr	pos|rank	pos|goodsgrna	pos|lfc
ANKRD30B	6	0.69316	0.70326	1	12611	1	-0.14367	0.16647	0.31024	1	5458	1	-0.14367
PCNP	4	0.69323	0.6925	1	12612	0	-0.15952	0.93459	0.93437	1	16853	0	-0.15952
RPS6KA2	6	0.69324	0.70332	1	12613	1	-0.0083297	0.91745	0.91727	1	16511	0	-0.0083297
NPAS2	6	0.69342	0.70345	1	12614	1	0.032134	0.50661	0.60819	1	10745	1	0.032134
FNTB	6	0.69346	0.70349	1	12615	1	0.65099	0.0021295	0.0090557	0.480556	345	5	0.65099
SLC9A4	6	0.69352	0.70352	1	12616	1	0.18832	0.055727	0.13607	1	2470	3	0.18832
ACOT4	6	0.69356	0.70356	1	12617	1	-0.1083	0.49258	0.60175	1	10625	1	-0.1083
GCC1	6	0.69358	0.70358	1	12618	1	0.076849	0.60876	0.66012	1	11780	1	0.076849
ANKRD1	6	0.6936	0.7036	1	12619	1	0.11487	0.099413	0.2116	1	3779	3	0.11487
LOXL3	6	0.69378	0.70372	1	12620	1	-0.019103	0.484	0.59794	1	10531	1	-0.019103
RAB11FIP3	6	0.69379	0.70373	1	12621	1	-0.12178	0.97983	0.97977	1	17797	0	-0.12178
USP18	6	0.69381	0.70375	1	12622	1	-0.022137	0.28999	0.43011	1	7506	2	-0.022137
HMCN2	6	0.69387	0.70379	1	12623	1	0.035866	0.21258	0.3547	1	6226	2	0.035866
ORMDL2	6	0.69401	0.7039	1	12624	1	0.041175	0.81379	0.81396	1	14609	0	0.041175
GPR89A	6	0.69426	0.70407	1	12625	1	-0.059495	0.86966	0.86967	1	15599	0	-0.059495
GPR89B	6	0.69426	0.70407	1	12626	1	-0.059495	0.86966	0.86967	1	15600	0	-0.059495
CCDC179	2	0.69442	0.69401	1	12627	0	-0.015725	0.70067	0.70025	1	12878	0	-0.015725
ENTPD6	6	0.69453	0.70428	1	12628	1	-0.038121	0.84923	0.84931	1	15217	0	-0.038121
EPS8L1	6	0.69455	0.7043	1	12629	1	0.040413	0.26387	0.40452	1	7073	2	0.040413
ACSM5	6	0.69457	0.70432	1	12630	1	0.053668	0.092138	0.19905	1	3559	2	0.053668
ACOT2	6	0.69459	0.70433	1	12631	1	0.016137	0.32746	0.46744	1	8153	1	0.016137
SEMA5B	6	0.69463	0.70436	1	12632	1	0.061344	0.7661	0.76909	1	13806	1	0.061344
DDX47	6	0.69469	0.7044	1	12633	1	0.0066943	0.038833	0.10575	0.988892	1950	2	0.0066943
C5orf30	6	0.69492	0.7046	1	12634	1	-0.11889	0.026931	0.080311	0.950562	1534	1	-0.11889
TRPM3	6	0.695	0.70466	1	12635	1	-0.087693	0.18609	0.32911	1	5785	2	-0.087693
TRPV1	6	0.69514	0.70477	1	12636	1	0.23419	0.0239	0.072195	0.941478	1402	4	0.23419
WNT4	6	0.69518	0.70481	1	12637	1	-0.097518	0.97895	0.97886	1	17781	0	-0.097518
UACA	6	0.69534	0.70493	1	12638	1	0.011958	0.45171	0.5839	1	10255	1	0.011958
DYNLL1	4	0.69534	0.69461	1	12639	0	-0.10725	0.77776	0.77724	1	13982	0	-0.10725
UMPS	4	0.69539	0.69464	1	12640	0	0.025233	0.0050748	0.015974	0.610222	529	1	0.025233
NHSL2	6	0.69546	0.70501	1	12641	1	-0.030305	0.36407	0.50409	1	8810	2	-0.030305
CCDC23	4	0.69546	0.69471	1	12642	0	0.26825	0.012712	0.034252	0.791475	919	2	0.26825
IL5	5	0.69549	0.69619	1	12643	1	0.14877	0.19548	0.31242	1	5953	2	0.14877
PROC	6	0.69557	0.7051	1	12644	1	-0.0078932	0.70517	0.7212	1	12937	1	-0.0078932
LTB4R2	6	0.69583	0.7053	1	12645	1	-0.11917	0.87209	0.87209	1	15653	0	-0.11917
LDOC1L	6	0.69595	0.70541	1	12646	1	0.038243	0.25523	0.39613	1	6926	1	0.038243
CHPT1	6	0.69599	0.70544	1	12647	1	0.1357	0.70697	0.72247	1	12960	1	0.1357
EIF2B1	6	0.69603	0.70547	1	12648	1	-0.089189	0.55695	0.63254	1	11239	1	-0.089189
DIRAS1	6	0.69611	0.70553	1	12649	1	-0.048276	0.72852	0.73841	1	13241	1	-0.048276
GAB1	6	0.6963	0.7057	1	12650	1	0.16785	0.12764	0.25814	1	4537	3	0.16785
CER1	6	0.69642	0.70579	1	12651	1	-0.047665	0.91956	0.91942	1	16541	0	-0.047665
ARSB	6	0.69648	0.70584	1	12652	1	-0.010025	0.61707	0.66486	1	11871	1	-0.010025
PLEKHF1	6	0.6965	0.70586	1	12653	1	0.085571	0.7442	0.75069	1	13462	1	0.085571
TGFBRAP1	6	0.69652	0.70587	1	12654	1	0.19181	0.095845	0.20554	1	3665	2	0.19181
BBIP1	3	0.69653	0.69656	1	12655	0	0.016915	0.32602	0.3572	1	8133	1	0.016915
PLAC8L1	6	0.69678	0.70608	1	12656	1	0.0027089	0.70701	0.7225	1	12961	1	0.0027089
SKIDA1	6	0.69695	0.70623	1	12657	1	0.13825	0.3954	0.53556	1	9379	2	0.13825
RPN2	6	0.69699	0.70625	1	12658	1	-0.063851	0.24013	0.38137	1	6688	1	-0.063851
APPBP2	6	0.69703	0.70628	1	12659	1	-0.010521	0.045382	0.11756	1	2144	1	-0.010521
AMY1B	6	0.69711	0.70634	1	12660	1	0.021215	0.51536	0.6122	1	10826	1	0.021215
ATG4A	6	0.69713	0.70635	1	12661	1	0.028157	0.80038	0.8007	1	14367	1	0.028157
NXT2	9	0.69717	0.77532	1	12662	1	-0.0086108	0.15332	0.33212	1	5221	1	-0.0086108
TAS2R42	6	0.69725	0.70647	1	12663	1	0.17931	0.14596	0.28785	1	5071	3	0.17931
AGBL5	6	0.69737	0.70656	1	12664	1	0.164	0.019019	0.05893	0.90285	1187	4	0.164
POLD4	6	0.69752	0.70668	1	12665	1	-0.028631	0.86575	0.86577	1	15519	0	-0.028631
U2AF1L4	6	0.69754	0.70669	1	12666	1	-0.024449	0.79991	0.80021	1	14356	1	-0.024449
GALNTL6	6	0.69756	0.70671	1	12667	1	0.034055	0.010767	0.036037	0.79995	825	2	0.034055
THAP3	6	0.69766	0.70679	1	12668	1	0.06481	0.39249	0.53266	1	9315	2	0.06481
PDIA6	6	0.6978	0.7069	1	12669	1	0.026122	0.1555	0.2996	1	5263	2	0.026122
ZMYND11	6	0.69782	0.70691	1	12670	1	0.14528	0.3725	0.51248	1	8964	2	0.14528
PDCD11	6	0.69786	0.70694	1	12671	1	0.050708	0.1362	0.27219	1	4783	1	0.050708
ZSCAN30	6	0.69788	0.70696	1	12672	1	0.10645	0.75342	0.75827	1	13598	1	0.10645
ATF3	11	0.69791	0.81044	1	12673	2	0.0076241	0.51682	0.71572	1	10841	2	0.0076241
PHLPP1	6	0.69793	0.707	1	12674	1	-0.071805	0.95698	0.95704	1	17320	0	-0.071805
ZNF625	6	0.69817	0.70719	1	12675	1	0.20634	0.054219	0.13336	1	2419	3	0.20634
MROH7	6	0.69819	0.70721	1	12676	1	-0.004045	0.95065	0.95059	1	17180	0	-0.004045
DEFB119	4	0.69825	0.6975	1	12677	0	-0.067139	0.91574	0.91552	1	16483	0	-0.067139
COL28A1	6	0.69829	0.7073	1	12678	1	-0.00041568	0.53369	0.62099	1	11002	1	-0.00041568
TBC1D22B	6	0.69837	0.70735	1	12679	1	0.081433	0.1682	0.31184	1	5485	2	0.081433
SLC22A15	6	0.69838	0.70736	1	12680	1	0.10805	0.1737	0.31716	1	5573	1	0.10805
CCDC64	6	0.69842	0.70739	1	12681	1	0.18852	0.056576	0.13757	1	2494	3	0.18852
ARL9	5	0.69847	0.69915	1	12682	1	0.17719	0.090368	0.19414	1	3507	3	0.17719
SF3B4	5	0.69849	0.69917	1	12683	1	0.37083	0.74194	0.74234	1	13424	1	0.37083
CA7	6	0.69858	0.70753	1	12684	1	-0.11823	0.73474	0.74326	1	13325	1	-0.11823
BCDIN3D	6	0.6986	0.70754	1	12685	1	0.10134	0.37218	0.51217	1	8958	1	0.10134
DDX50	6	0.69864	0.70758	1	12686	1	0.1358	0.43706	0.57769	1	10119	1	0.1358
EIF4EBP3	6	0.69872	0.70765	1	12687	1	0.0084363	0.42718	0.56814	1	9950	2	0.0084363
CEP85	6	0.69874	0.70766	1	12688	1	-0.041278	0.035833	0.10034	0.985421	1849	1	-0.041278
NMU	7	0.69877	0.72549	1	12689	1	-0.12451	0.76714	0.78189	1	13821	1	-0.12451
ZNF45	6	0.69878	0.70769	1	12690	1	0.015605	0.80254	0.8028	1	14399	1	0.015605
SMG9	6	0.69881	0.70772	1	12691	1	0.22169	0.030859	0.090641	0.969233	1700	4	0.22169
UBR7	6	0.69883	0.70774	1	12692	1	0.27313	0.029152	0.086206	0.956551	1633	4	0.27313
UQCC2	6	0.69887	0.70777	1	12693	1	-0.093103	0.87548	0.87547	1	15714	0	-0.093103
SERPINB7	6	0.69897	0.70785	1	12694	1	-0.086783	0.75251	0.75754	1	13585	1	-0.086783
LAMTOR3	6	0.69907	0.70793	1	12695	1	0.25747	0.091135	0.19733	1	3532	3	0.25747
MRAP	6	0.69911	0.70796	1	12696	1	-0.039386	0.3097	0.44975	1	7847	1	-0.039386
FHOD1	6	0.69936	0.70816	1	12697	1	0.023686	0.79687	0.79719	1	14298	1	0.023686
SAMD11	6	0.69964	0.70838	1	12698	1	0.080033	0.66154	0.69174	1	12380	1	0.080033
TMTC1	6	0.69969	0.70843	1	12699	1	0.089789	0.31082	0.45085	1	7861	2	0.089789
PTGER3	6	0.69977	0.70849	1	12700	1	-0.037614	0.19321	0.33604	1	5904	2	-0.037614
PTPRS	6	0.69983	0.70853	1	12701	1	0.07529	0.31204	0.45206	1	7882	2	0.07529
ZBTB46	6	0.69987	0.70857	1	12702	1	-0.040627	0.91229	0.91215	1	16418	0	-0.040627
GLOD5	6	0.70001	0.70867	1	12703	1	-0.0045905	0.34956	0.48943	1	8548	2	-0.0045905
TRIL	6	0.70003	0.70868	1	12704	1	0.026128	0.34139	0.48129	1	8398	1	0.026128
GPRASP1	6	0.70018	0.70881	1	12705	1	0.13371	0.085258	0.1874	1	3347	2	0.13371
PCBD2	5	0.70022	0.70078	1	12706	1	-0.081593	0.99067	0.99073	1	18029	0	-0.081593
FAM84A	6	0.70024	0.70886	1	12707	1	-0.00014217	0.31491	0.45491	1	7934	1	-0.00014217
PSTPIP2	6	0.7003	0.70891	1	12708	1	-0.03448	0.41553	0.55613	1	9746	2	-0.03448
SNW1	6	0.7003	0.70891	1	12709	1	0.57358	0.0070184	0.025174	0.716757	641	3	0.57358
STK38L	6	0.70036	0.70895	1	12710	1	-0.003373	0.70557	0.72148	1	12939	1	-0.003373
INPP4A	6	0.70045	0.70904	1	12711	1	-0.090559	0.9204	0.92026	1	16558	0	-0.090559
SSPO	6	0.70047	0.70906	1	12712	1	0.043333	0.056069	0.13669	1	2476	2	0.043333
LRP1	6	0.70051	0.70909	1	12713	1	0.079574	0.60842	0.6599	1	11772	1	0.079574
WRNIP1	6	0.70059	0.70916	1	12714	1	0.07115	0.35047	0.49034	1	8564	2	0.07115
MSI1	6	0.70065	0.7092	1	12715	1	0.12202	0.031634	0.092457	0.969233	1728	3	0.12202
C3orf20	6	0.70082	0.70934	1	12716	1	-0.080293	0.60844	0.65992	1	11774	1	-0.080293
DNAJB6	6	0.70086	0.70938	1	12717	1	0.029805	0.15249	0.29678	1	5209	2	0.029805
ZNF618	6	0.701	0.70948	1	12718	1	0.18233	0.051571	0.1286	1	2325	3	0.18233
CARD10	6	0.70102	0.7095	1	12719	1	0.027873	0.46762	0.59077	1	10392	1	0.027873
FBXO6	6	0.70104	0.70951	1	12720	1	0.033325	0.17976	0.32303	1	5675	1	0.033325
CBX3	6	0.70106	0.70952	1	12721	1	-0.02918	0.65699	0.68883	1	12323	1	-0.02918
NEU2	6	0.70111	0.70957	1	12722	1	0.039621	0.74766	0.75356	1	13516	1	0.039621
TAF5	6	0.70119	0.70963	1	12723	1	-0.010643	0.7077	0.723	1	12978	1	-0.010643
IFIT1B	6	0.70123	0.70966	1	12724	1	0.13509	0.54489	0.62653	1	11110	1	0.13509
TMEM155	6	0.70135	0.70975	1	12725	1	0.1501	0.076146	0.17184	1	3064	3	0.1501
DAPP1	6	0.70139	0.70978	1	12726	1	0.094496	0.022767	0.069185	0.934046	1359	2	0.094496
NABP2	6	0.70144	0.70983	1	12727	1	0.36085	0.0021841	0.0092946	0.484825	351	4	0.36085
ADGRV1	6	0.70146	0.70984	1	12728	1	0.097659	0.090927	0.19698	1	3524	2	0.097659
BAG5	6	0.70154	0.7099	1	12729	1	-0.046603	0.59948	0.65491	1	11677	1	-0.046603
ANGPT1	6	0.70168	0.70999	1	12730	1	0.034656	0.91013	0.90996	1	16368	0	0.034656
SNX21	6	0.7017	0.71	1	12731	1	-0.01157	0.40156	0.54174	1	9494	1	-0.01157
PLEKHG3	6	0.70179	0.71009	1	12732	1	0.036911	0.082401	0.18255	1	3247	1	0.036911
WIPI2	6	0.70197	0.71023	1	12733	1	0.011335	0.27129	0.41183	1	7188	1	0.011335
EGLN3	6	0.70199	0.71025	1	12734	1	0.049911	0.77835	0.77983	1	13994	1	0.049911
CYP20A1	6	0.70205	0.71029	1	12735	1	0.0087693	0.83834	0.8386	1	15043	0	0.0087693
ZDHHC11	6	0.70214	0.71036	1	12736	1	0.10253	0.19075	0.33365	1	5870	2	0.10253
PPP1R2	6	0.70216	0.71038	1	12737	1	0.10644	0.39791	0.53806	1	9430	2	0.10644
CRNN	6	0.70218	0.71039	1	12738	1	0.2011	0.051594	0.12864	1	2326	3	0.2011
SLAMF8	6	0.70228	0.71048	1	12739	1	0.10251	0.18292	0.3261	1	5739	2	0.10251
PKN2	6	0.70238	0.71055	1	12740	1	0.02148	0.34758	0.48748	1	8512	2	0.02148
HCST	6	0.70245	0.71062	1	12741	1	-0.0011736	0.89094	0.89086	1	16015	0	-0.0011736
S100A7	4	0.70248	0.70172	1	12742	0	0.090856	0.15655	0.25098	1	5284	2	0.090856
NXPE3	6	0.70249	0.71066	1	12743	1	0.39122	0.0056195	0.020982	0.677281	562	4	0.39122
TPCN2	6	0.70253	0.71069	1	12744	1	-0.021667	0.2421	0.38331	1	6721	2	-0.021667
EDAR	6	0.70261	0.71075	1	12745	1	0.14129	0.11834	0.24293	1	4279	3	0.14129
TLR4	6	0.70263	0.71077	1	12746	1	0.051581	0.21993	0.36176	1	6359	2	0.051581
LYPD3	6	0.70276	0.71088	1	12747	1	-0.026003	0.89622	0.89612	1	16109	0	-0.026003
CD6	6	0.70278	0.71089	1	12748	1	-0.10564	0.99013	0.99012	1	18015	0	-0.10564
CACNA2D1	6	0.70296	0.71103	1	12749	1	0.0068584	0.13659	0.27281	1	4796	2	0.0068584
KCTD15	6	0.70305	0.7111	1	12750	1	0.047781	0.32554	0.46556	1	8123	1	0.047781
PGLYRP3	6	0.70309	0.71113	1	12751	1	-0.021682	0.4841	0.59798	1	10533	1	-0.021682
ZNF646	6	0.70315	0.71118	1	12752	1	-0.025398	0.33462	0.47453	1	8279	2	-0.025398
DOHH	6	0.70326	0.71129	1	12753	1	0.84953	1.418e-05	8.547e-05	0.031584	48	5	0.84953
KCNG3	6	0.70342	0.71141	1	12754	1	0.10445	0.13716	0.27372	1	4811	2	0.10445
KCNG1	6	0.70344	0.71143	1	12755	1	0.091108	0.78532	0.78626	1	14113	1	0.091108
DUSP13	13	0.70346	0.82757	1	12756	2	-0.014345	0.97219	0.97224	1	17628	0	-0.014345
NOC4L	6	0.70348	0.71146	1	12757	1	-0.041468	0.29063	0.43076	1	7515	1	-0.041468
PIR	6	0.70352	0.71149	1	12758	1	0.026362	0.18607	0.3291	1	5784	2	0.026362
BPIFA3	6	0.70353	0.7115	1	12759	1	0.1028	0.31448	0.45449	1	7923	1	0.1028
JAKMIP3	6	0.70365	0.71159	1	12760	1	0.011837	0.90502	0.9049	1	16267	0	0.011837
MET	6	0.70369	0.71162	1	12761	1	-0.11965	0.88158	0.88145	1	15826	0	-0.11965
SMIM17	6	0.70373	0.71165	1	12762	1	-0.037634	0.68812	0.7093	1	12707	1	-0.037634
AKR1A1	6	0.70379	0.71169	1	12763	1	0.070199	0.86902	0.86905	1	15590	0	0.070199
CIDEC	6	0.70384	0.71173	1	12764	1	-0.055953	0.87912	0.87903	1	15784	0	-0.055953
MRPS36	4	0.70387	0.70309	1	12765	0	0.21354	0.030644	0.075126	0.948654	1688	2	0.21354
DDX43	6	0.70394	0.7118	1	12766	1	0.016298	0.10173	0.21534	1	3847	3	0.016298
SPRYD7	8	0.70403	0.75187	1	12767	1	0.076363	0.93521	0.93525	1	16862	0	0.076363
NUAK2	6	0.70404	0.71189	1	12768	1	-0.066417	0.9058	0.90569	1	16281	0	-0.066417
TNFRSF1B	6	0.70406	0.71191	1	12769	1	-0.061359	0.87056	0.87056	1	15621	0	-0.061359
NRN1	6	0.70407	0.71193	1	12770	1	-0.043169	0.20432	0.3468	1	6094	2	-0.043169
MTNR1A	6	0.70415	0.712	1	12771	1	0.1288	0.24431	0.38546	1	6757	2	0.1288
GMPR2	6	0.70419	0.71202	1	12772	1	0.083337	0.13158	0.26459	1	4650	2	0.083337
ST8SIA1	6	0.70431	0.7121	1	12773	1	-0.031565	0.042874	0.11306	0.996496	2074	2	-0.031565
SLC18A2	6	0.70434	0.71213	1	12774	1	0.15379	0.083107	0.18373	1	3269	3	0.15379
ANKRD24	6	0.70452	0.71226	1	12775	1	-0.056936	0.20243	0.34499	1	6069	1	-0.056936
ELP6	6	0.70454	0.71227	1	12776	1	-0.019516	0.020639	0.063344	0.910779	1270	2	-0.019516
CLPB	6	0.70458	0.7123	1	12777	1	0.34461	0.0032511	0.013572	0.571566	427	4	0.34461
PRPH	6	0.70459	0.71232	1	12778	1	0.006037	0.74681	0.75285	1	13498	1	0.006037
ELP2	6	0.70467	0.71239	1	12779	1	0.3115	0.25419	0.39512	1	6907	2	0.3115
CCIN	6	0.70471	0.71242	1	12780	1	0.13361	0.42751	0.56847	1	9954	1	0.13361
HIP1	6	0.70479	0.71248	1	12781	1	0.12075	0.091571	0.19809	1	3542	2	0.12075
OGG1	6	0.70484	0.71252	1	12782	1	-0.033633	0.25077	0.39176	1	6847	2	-0.033633
GGT6	6	0.70498	0.71263	1	12783	1	0.19903	0.05205	0.12946	1	2342	3	0.19903
EEF1B2	6	0.70513	0.71274	1	12784	1	-0.067579	0.72074	0.73259	1	13133	1	-0.067579
COPS2	5	0.70517	0.70567	1	12785	1	0.143	0.069615	0.15533	1	2897	1	0.143
AKR1C4	6	0.70519	0.71278	1	12786	1	0.32471	0.021905	0.066807	0.918838	1331	4	0.32471
ENTPD4	6	0.70531	0.71286	1	12787	1	0.15408	0.17882	0.32212	1	5662	2	0.15408
ZCCHC9	5	0.70538	0.70589	1	12788	1	-0.31235	0.50735	0.56443	1	10755	1	-0.31235
LRPPRC	6	0.70544	0.71296	1	12789	1	0.10517	0.17763	0.32097	1	5637	2	0.10517
KCNH2	6	0.70559	0.71309	1	12790	1	0.085584	0.56514	0.63667	1	11321	1	0.085584
HECTD4	6	0.70567	0.71315	1	12791	1	0.13625	0.17148	0.31499	1	5537	1	0.13625
MCEE	6	0.7058	0.71326	1	12792	1	0.12196	0.38609	0.52613	1	9202	2	0.12196
ATF1	6	0.70582	0.71328	1	12793	1	0.049351	0.46542	0.58986	1	10378	1	0.049351
ARHGAP4	6	0.70602	0.71342	1	12794	1	-0.075906	0.97837	0.9783	1	17768	0	-0.075906
EMC3	6	0.70603	0.71344	1	12795	1	-0.066733	0.058448	0.14093	1	2551	2	-0.066733
APOA2	6	0.70605	0.71346	1	12796	1	-0.1006	0.65655	0.68855	1	12315	1	-0.1006
ASB5	6	0.70634	0.71368	1	12797	1	0.18325	0.36211	0.50207	1	8782	2	0.18325
MINOS1	4	0.70635	0.7056	1	12798	0	0.020097	0.48226	0.50957	1	10512	1	0.020097
HDAC10	6	0.7064	0.71373	1	12799	1	-0.028781	0.82402	0.82421	1	14788	0	-0.028781
CDH16	6	0.70642	0.71374	1	12800	1	0.3041	0.0014287	0.0062188	0.406346	281	3	0.3041
ANKRD33B	6	0.70647	0.71378	1	12801	1	0.0080767	0.91269	0.91256	1	16428	0	0.0080767
NID2	6	0.70651	0.71381	1	12802	1	-0.042499	0.1718	0.31528	1	5541	1	-0.042499
RAB17	6	0.70659	0.71388	1	12803	1	-0.044528	0.54503	0.6266	1	11115	1	-0.044528
ATPAF2	6	0.70663	0.71392	1	12804	1	0.050286	0.0056413	0.021062	0.677281	563	2	0.050286
MTMR11	6	0.70674	0.714	1	12805	1	0.0028765	0.81937	0.81947	1	14715	0	0.0028765
KNDC1	6	0.70678	0.71403	1	12806	1	0.06236	0.31897	0.45892	1	8017	1	0.06236
FBXO4	6	0.70697	0.71419	1	12807	1	-0.020509	0.20756	0.34993	1	6150	2	-0.020509
DEFB105A	3	0.707	0.70716	1	12808	0	-0.078854	0.90443	0.90446	1	16257	0	-0.078854
DEFB105B	3	0.707	0.70716	1	12809	0	-0.031971	0.063741	0.11372	0.996496	2703	1	-0.031971
NPM1	4	0.70701	0.70628	1	12810	0	0.45112	0.030956	0.075862	0.948654	1703	2	0.45112
TAF7L	6	0.70711	0.71429	1	12811	1	0.15333	0.29081	0.43093	1	7520	2	0.15333
SPAG4	6	0.70718	0.71435	1	12812	1	0.024795	0.018638	0.057884	0.90285	1165	2	0.024795
AIG1	6	0.7073	0.71445	1	12813	1	0.057728	0.56847	0.6384	1	11350	1	0.057728
RPS6	6	0.70739	0.71453	1	12814	1	0.60546	0.0072856	0.025947	0.732955	650	2	0.60546
CEP162	6	0.70741	0.71455	1	12815	1	-0.019769	0.65329	0.68656	1	12276	1	-0.019769
ZNF202	6	0.70743	0.71457	1	12816	1	0.087016	0.01702	0.053448	0.886505	1097	2	0.087016
PSG2	6	0.70745	0.71458	1	12817	1	0.23854	0.18087	0.32415	1	5696	2	0.23854
OOSP2	5	0.70746	0.70789	1	12818	1	0.18041	0.2907	0.41964	1	7518	2	0.18041
WIPF3	6	0.70751	0.71463	1	12819	1	0.24538	0.027945	0.083012	0.95557	1579	4	0.24538
RIMBP3B	6	0.70757	0.71469	1	12820	1	0.15156	0.39219	0.53237	1	9309	2	0.15156
ACSM2A	6	0.70762	0.71473	1	12821	1	-0.13398	0.12425	0.2526	1	4445	2	-0.13398
FADD	6	0.70766	0.71476	1	12822	1	0.11544	0.2955	0.43559	1	7607	2	0.11544
SLC25A26	6	0.70785	0.71492	1	12823	1	0.20702	0.44404	0.58058	1	10183	1	0.20702
IGF2	6	0.70791	0.71497	1	12824	1	0.012021	0.2153	0.3573	1	6264	2	0.012021
ZG16	6	0.70793	0.71498	1	12825	1	-0.076021	0.88641	0.88627	1	15938	0	-0.076021
KIAA0895L	6	0.70806	0.71509	1	12826	1	-0.10127	0.11936	0.2446	1	4303	2	-0.10127
LAMA3	6	0.70812	0.71513	1	12827	1	-0.093443	0.18111	0.32438	1	5705	2	-0.093443
AOC1	6	0.70814	0.71515	1	12828	1	-0.083639	0.72103	0.73281	1	13136	1	-0.083639
DPEP2	6	0.70823	0.71522	1	12829	1	0.12252	0.25836	0.39917	1	6977	2	0.12252
TMA7	1	0.70823	0.70861	1	12830	0	0.32764	0.29177	0.2916	1	7542	0	0.32764
APTX	6	0.70827	0.71525	1	12831	1	-0.14917	0.76464	0.76782	1	13781	1	-0.14917
ZNF329	6	0.70831	0.71528	1	12832	1	0.009049	0.43028	0.57127	1	10002	2	0.009049
BSN	6	0.70835	0.71531	1	12833	1	0.042359	0.81621	0.81635	1	14657	0	0.042359
TPPP3	6	0.7084	0.71535	1	12834	1	0.084329	0.30048	0.44053	1	7681	2	0.084329
CNTN3	6	0.70842	0.71537	1	12835	1	0.069526	0.32905	0.46907	1	8180	2	0.069526
PLCD1	6	0.70844	0.71538	1	12836	1	0.10301	0.13705	0.27353	1	4808	1	0.10301
SLC15A1	6	0.70848	0.71541	1	12837	1	0.0021765	0.63113	0.67302	1	12018	1	0.0021765
PPP1R27	6	0.70871	0.71558	1	12838	1	-0.035854	0.17895	0.32225	1	5665	2	-0.035854
DNASE2	6	0.70874	0.71561	1	12839	1	-0.029247	0.42821	0.56915	1	9967	1	-0.029247
SOX7	6	0.70876	0.71563	1	12840	1	0.10377	0.34837	0.48824	1	8521	2	0.10377
RAB11A	6	0.70888	0.71571	1	12841	1	0.18483	0.024754	0.074496	0.946783	1443	2	0.18483
GUCA2A	6	0.70892	0.71574	1	12842	1	0.032883	0.33108	0.47103	1	8210	2	0.032883
CYP2S1	6	0.70895	0.71578	1	12843	1	-0.093947	0.79024	0.79082	1	14194	1	-0.093947
TLDC2	6	0.70903	0.71585	1	12844	1	0.08133	0.28791	0.4281	1	7472	2	0.08133
C14orf1	6	0.70909	0.7159	1	12845	1	0.081345	0.60886	0.66017	1	11784	1	0.081345
C6orf15	6	0.70912	0.71593	1	12846	1	-0.029729	0.77334	0.77535	1	13920	1	-0.029729
ITGB1BP1	6	0.7092	0.716	1	12847	1	0.18314	0.021515	0.06577	0.918838	1311	3	0.18314
INPP5E	6	0.70933	0.71612	1	12848	1	0.017952	0.026754	0.079816	0.950562	1522	2	0.017952
TMEM186	6	0.70943	0.7162	1	12849	1	0.23626	0.016765	0.052772	0.88415	1087	4	0.23626
DPPA2	6	0.70962	0.71634	1	12850	1	-0.023177	0.36177	0.50168	1	8780	2	-0.023177
TACC1	6	0.70971	0.71642	1	12851	1	-0.0032156	0.2283	0.36991	1	6493	1	-0.0032156
RNF215	6	0.70975	0.71646	1	12852	1	0.016513	0.31262	0.45266	1	7892	2	0.016513
MOGAT1	6	0.70977	0.71647	1	12853	1	-0.051425	0.14137	0.28047	1	4943	2	-0.051425
KCNH6	6	0.70979	0.71649	1	12854	1	-0.075177	0.43185	0.5729	1	10027	2	-0.075177
SLC28A2	6	0.70983	0.71652	1	12855	1	0.14183	0.061123	0.14567	1	2626	2	0.14183
C17orf107	6	0.70991	0.71658	1	12856	1	0.204	0.019757	0.060945	0.905393	1225	4	0.204
ELAVL2	6	0.71007	0.71671	1	12857	1	-0.12049	0.91877	0.91862	1	16531	0	-0.12049
SLC25A27	6	0.71013	0.71675	1	12858	1	0.22698	0.090973	0.19706	1	3526	3	0.22698
ANXA4	6	0.71017	0.71678	1	12859	1	-0.061147	0.36733	0.50731	1	8868	2	-0.061147
CDH13	6	0.71022	0.71682	1	12860	1	0.10577	0.047225	0.12084	1	2200	3	0.10577
SLC9A7	6	0.71041	0.71697	1	12861	1	-0.0094845	0.90324	0.90317	1	16238	0	-0.0094845
ALDOA	6	0.71068	0.71718	1	12862	1	0.25894	0.27275	0.41323	1	7211	2	0.25894
LCE6A	5	0.71069	0.71113	1	12863	0	0.2856	0.0065964	0.022478	0.69415	621	3	0.2856
PIK3IP1	6	0.7107	0.71719	1	12864	1	0.062157	0.50448	0.60721	1	10726	1	0.062157
LRRC37B	6	0.711	0.71747	1	12865	1	0.14099	0.23689	0.37822	1	6635	2	0.14099
C1S	6	0.71102	0.71749	1	12866	1	0.023832	0.92656	0.92653	1	16693	0	0.023832
RNF11	5	0.71102	0.71147	1	12867	0	0.068894	0.3365	0.47135	1	8311	2	0.068894
DNAJA3	6	0.71104	0.7175	1	12868	1	-0.029937	0.57563	0.6421	1	11429	1	-0.029937
MRPL53	6	0.71106	0.71752	1	12869	1	0.27641	0.12545	0.25459	1	4480	3	0.27641
C2orf40	5	0.7111	0.71156	1	12870	0	-0.009599	0.62073	0.63912	1	11905	1	-0.009599
DZIP1	6	0.71113	0.71757	1	12871	1	0.017452	0.13874	0.2762	1	4857	2	0.017452
FMOD	6	0.71115	0.71759	1	12872	1	0.1046	0.12492	0.25368	1	4464	3	0.1046
KLRK1	5	0.71115	0.7116	1	12873	0	-0.073232	0.86417	0.86442	1	15485	0	-0.073232
FAM19A1	6	0.71117	0.7176	1	12874	1	0.019148	0.76784	0.7706	1	13830	1	0.019148
ZNF235	6	0.71119	0.71761	1	12875	1	0.061998	0.038542	0.10522	0.988892	1938	3	0.061998
ACRC	6	0.7113	0.7177	1	12876	1	0.099131	0.21782	0.35976	1	6315	2	0.099131
ADRBK1	6	0.71132	0.71772	1	12877	1	0.041969	0.18542	0.32846	1	5773	1	0.041969
SLC26A11	6	0.71134	0.71774	1	12878	1	-0.043716	0.75616	0.76057	1	13643	1	-0.043716
COL1A1	6	0.71136	0.71775	1	12879	1	-0.032066	0.1391	0.2768	1	4867	2	-0.032066
STARD4	5	0.71137	0.71183	1	12880	0	-0.039871	0.65693	0.66674	1	12321	1	-0.039871
SOX3	6	0.71149	0.71787	1	12881	1	0.21332	0.11412	0.23591	1	4177	3	0.21332
PRG4	6	0.71157	0.71794	1	12882	1	0.045208	0.56352	0.63589	1	11310	1	0.045208
HNF4G	6	0.71166	0.718	1	12883	1	0.096727	0.78419	0.78522	1	14095	1	0.096727
POMP	6	0.71204	0.71832	1	12884	1	-0.070615	0.087682	0.19148	1	3424	2	-0.070615
ONECUT2	6	0.71206	0.71833	1	12885	1	0.0012351	0.51125	0.61032	1	10785	1	0.0012351
ZNF71	6	0.71211	0.71838	1	12886	1	0.01493	0.15439	0.29858	1	5240	2	0.01493
KLF3	6	0.71213	0.71839	1	12887	1	0.032396	0.16921	0.31281	1	5503	2	0.032396
CCRN4L	6	0.71215	0.7184	1	12888	1	-0.1453	0.10648	0.22311	1	3964	2	-0.1453
EVC2	6	0.71221	0.71845	1	12889	1	0.0056049	0.37935	0.51934	1	9095	2	0.0056049
KCTD1	6	0.71224	0.71848	1	12890	1	-0.20575	0.13606	0.27197	1	4779	1	-0.20575
POPDC3	6	0.71234	0.71855	1	12891	1	-0.08905	0.42791	0.56887	1	9963	2	-0.08905
FAM227A	6	0.71256	0.71873	1	12892	1	0.077708	0.80212	0.80239	1	14391	1	0.077708
DEFB128	4	0.71267	0.71189	1	12893	0	0.13557	0.040214	0.096081	0.969843	1990	2	0.13557
CX3CR1	6	0.71273	0.71886	1	12894	1	-0.033617	0.53977	0.62397	1	11060	1	-0.033617
RUFY2	7	0.71274	0.73445	1	12895	1	0.12355	0.7794	0.79055	1	14014	1	0.12355
HMMR	6	0.71279	0.71892	1	12896	1	0.0087043	0.1285	0.25955	1	4558	2	0.0087043
PARM1	6	0.71281	0.71894	1	12897	1	0.029538	0.21838	0.36032	1	6323	2	0.029538
ANGPTL5	5	0.71282	0.71326	1	12898	0	0.12432	0.22485	0.34527	1	6434	2	0.12432
KLHL24	6	0.71294	0.71906	1	12899	1	0.039517	0.63125	0.67309	1	12020	1	0.039517
SLC7A9	6	0.713	0.71911	1	12900	1	0.044564	0.50115	0.60567	1	10697	1	0.044564
S100A9	6	0.71305	0.71916	1	12901	1	0.032075	0.52089	0.6148	1	10875	1	0.032075
CSNK1E	6	0.71322	0.71929	1	12902	1	0.27023	0.01933	0.059815	0.90285	1208	4	0.27023
MESDC1	6	0.71341	0.71944	1	12903	1	-0.036171	0.55076	0.62943	1	11164	1	-0.036171
MPP3	6	0.71347	0.71949	1	12904	1	0.066091	0.032063	0.093249	0.969339	1747	2	0.066091
ZBTB5	6	0.71352	0.71954	1	12905	1	-0.108	0.39759	0.53774	1	9425	1	-0.108
HPN	6	0.71362	0.71962	1	12906	1	0.08498	0.3729	0.51289	1	8972	2	0.08498
RTBDN	6	0.71365	0.71964	1	12907	1	-0.0084666	0.9143	0.91414	1	16461	0	-0.0084666
KHSRP	6	0.71378	0.71976	1	12908	1	-0.018716	0.53877	0.62348	1	11047	1	-0.018716
SLC12A5	6	0.71388	0.71984	1	12909	1	-0.010115	0.29055	0.43068	1	7512	1	-0.010115
SBSPON	6	0.7139	0.71986	1	12910	1	-0.03075	0.38954	0.52971	1	9271	2	-0.03075
ZNF582	6	0.71407	0.72	1	12911	1	0.011057	0.81249	0.81267	1	14580	0	0.011057
ARHGAP32	6	0.71408	0.72	1	12912	1	0.022572	0.69035	0.71078	1	12742	1	0.022572
BTNL9	6	0.71414	0.72005	1	12913	1	-0.13178	0.42677	0.56771	1	9942	1	-0.13178
HIST2H2BE	1	0.71416	0.71453	1	12914	0	0.51676	0.28584	0.28563	1	7436	0	0.51676
DUSP16	6	0.71423	0.72013	1	12915	1	0.070929	0.2259	0.36753	1	6449	1	0.070929
CYP4F22	6	0.71433	0.72021	1	12916	1	-0.096594	0.92199	0.9219	1	16587	0	-0.096594
KIAA1217	6	0.7144	0.72028	1	12917	1	0.038909	0.5826	0.64577	1	11497	1	0.038909
HAPLN3	6	0.7145	0.72035	1	12918	1	-0.051232	0.51329	0.61125	1	10808	1	-0.051232
MIA3	10	0.71468	0.80652	1	12919	1	-0.030196	0.17334	0.36778	1	5568	2	-0.030196
NT5DC2	6	0.71472	0.72054	1	12920	1	0.16924	0.063515	0.14986	1	2695	2	0.16924
KRT77	6	0.71476	0.72057	1	12921	1	0.093696	0.42425	0.56514	1	9903	2	0.093696
NXPH2	6	0.71478	0.72058	1	12922	1	-0.068064	0.39721	0.53735	1	9416	1	-0.068064
CTPS1	6	0.71487	0.72066	1	12923	1	0.46094	0.014114	0.045473	0.840903	981	2	0.46094
SLC25A40	6	0.71491	0.72069	1	12924	1	0.14858	0.19189	0.33475	1	5887	2	0.14858
ANGPTL6	6	0.71498	0.72076	1	12925	1	-0.058431	0.20331	0.34582	1	6080	2	-0.058431
CASP8	6	0.71526	0.72099	1	12926	1	-0.029124	0.29826	0.43836	1	7647	2	-0.029124
ACKR3	6	0.71537	0.72108	1	12927	1	-0.037001	0.89763	0.89751	1	16133	0	-0.037001
AVPR1B	6	0.71547	0.72114	1	12928	1	-0.13415	0.63661	0.6763	1	12085	1	-0.13415
FXYD7	5	0.71552	0.71604	1	12929	0	0.012112	0.84059	0.84097	1	15076	0	0.012112
FAM120AOS	6	0.71556	0.72121	1	12930	1	0.060588	0.28064	0.42098	1	7350	2	0.060588
ATAD3B	6	0.71569	0.72132	1	12931	1	-0.054207	0.43233	0.57341	1	10033	1	-0.054207
PTPN13	6	0.71573	0.72137	1	12932	1	0.065759	0.1208	0.24692	1	4347	3	0.065759
BLOC1S5	6	0.71595	0.72154	1	12933	1	0.061354	0.24651	0.3876	1	6792	2	0.061354
DRC7	6	0.71616	0.7217	1	12934	1	0.063062	0.30126	0.4413	1	7701	2	0.063062
STK17B	6	0.71619	0.72173	1	12935	1	-0.018925	0.41331	0.55384	1	9712	2	-0.018925
SEPT11	6	0.71627	0.72179	1	12936	1	0.26194	0.030011	0.088473	0.962716	1671	3	0.26194
C20orf173	6	0.71636	0.72188	1	12937	1	0.18346	0.021752	0.0664	0.918838	1320	4	0.18346
ANKRD13B	6	0.71651	0.72199	1	12938	1	0.20665	0.026177	0.078247	0.950562	1496	4	0.20665
HDAC2	6	0.71657	0.72204	1	12939	1	-0.018301	0.57783	0.64324	1	11456	1	-0.018301
POLA1	6	0.71658	0.72205	1	12940	1	0.055641	0.78052	0.7818	1	14037	1	0.055641
PTK2B	6	0.7166	0.72206	1	12941	1	0.086853	0.10661	0.22331	1	3966	3	0.086853
ZNF483	6	0.71666	0.72211	1	12942	1	-0.018987	0.68889	0.70981	1	12716	1	-0.018987
SLC7A6OS	6	0.71673	0.72217	1	12943	1	0.26072	0.051248	0.12802	1	2316	3	0.26072
TCEB3CL2	6	0.71678	0.72221	1	12944	1	0.012478	0.24589	0.387	1	6782	2	0.012478
RASL12	6	0.71683	0.72224	1	12945	1	-0.045863	0.81241	0.8126	1	14576	0	-0.045863
LYRM1	6	0.71686	0.72227	1	12946	1	0.019092	0.90238	0.9023	1	16223	0	0.019092
KDM5D	6	0.71688	0.72228	1	12947	1	0.024807	0.70228	0.71915	1	12898	1	0.024807
KIAA0825	6	0.71694	0.72233	1	12948	1	-0.17651	0.97591	0.97585	1	17716	0	-0.17651
FAM218A	6	0.71697	0.72235	1	12949	1	0.093898	0.34403	0.48396	1	8445	2	0.093898
SLC25A31	6	0.71701	0.72237	1	12950	1	0.10926	0.07866	0.17612	1	3146	3	0.10926
HOXA3	6	0.71703	0.72239	1	12951	1	-0.0084211	0.85625	0.8562	1	15350	0	-0.0084211
IDNK	6	0.71705	0.72241	1	12952	1	-0.021264	0.52496	0.61671	1	10915	1	-0.021264
WDR86	6	0.71722	0.72255	1	12953	1	-0.062985	0.39284	0.533	1	9326	1	-0.062985
NME7	6	0.71729	0.72261	1	12954	1	-0.018738	0.397	0.53715	1	9414	1	-0.018738
RRM2	6	0.71733	0.72265	1	12955	1	-0.083701	0.076846	0.17305	1	3089	1	-0.083701
KRT73	6	0.71734	0.72265	1	12956	1	0.030641	0.11707	0.24081	1	4244	2	0.030641
SP8	6	0.71742	0.72272	1	12957	1	0.00058832	0.91412	0.91397	1	16452	0	0.00058832
LECT2	6	0.71744	0.72273	1	12958	1	0.072533	0.27799	0.41844	1	7305	2	0.072533
DSP	6	0.71755	0.72284	1	12959	1	0.12588	0.7634	0.76675	1	13754	1	0.12588
LRRC74B	6	0.7176	0.72288	1	12960	1	0.061467	0.21167	0.35382	1	6206	2	0.061467
CYP17A1	6	0.71764	0.72292	1	12961	1	-0.08601	0.34718	0.48709	1	8504	1	-0.08601
SPTBN2	6	0.71768	0.72295	1	12962	1	-0.034101	0.27048	0.41101	1	7175	1	-0.034101
FRG2B	6	0.71774	0.72301	1	12963	1	-0.017356	0.70908	0.72396	1	12998	1	-0.017356
RANBP10	6	0.71785	0.72311	1	12964	1	-0.10647	0.98427	0.98422	1	17898	0	-0.10647
ZNF148	6	0.71788	0.72314	1	12965	1	0.095836	0.14236	0.28203	1	4973	3	0.095836
GP6	6	0.71836	0.72357	1	12966	1	0.082729	0.81666	0.8168	1	14670	0	0.082729
NEFH	6	0.71842	0.72362	1	12967	1	-0.043247	0.027191	0.080994	0.95186	1552	2	-0.043247
MTMR6	6	0.71846	0.72364	1	12968	1	0.081985	0.81126	0.81144	1	14555	0	0.081985
DAP3	6	0.71847	0.72366	1	12969	1	0.8331	0.0001174	0.00064574	0.114004	106	4	0.8331
TNIK	5	0.71857	0.71902	1	12970	0	0.052303	0.47376	0.54484	1	10439	1	0.052303
B3GALT2	6	0.71859	0.72376	1	12971	1	0.16422	0.076451	0.17238	1	3079	3	0.16422
NKX3-1	6	0.71868	0.72384	1	12972	1	-0.13711	0.60997	0.66079	1	11796	1	-0.13711
SDCBP2	6	0.7187	0.72385	1	12973	1	0.013967	0.7625	0.76596	1	13740	1	0.013967
SMIM21	5	0.71871	0.71916	1	12974	0	0.17799	0.16706	0.28066	1	5472	2	0.17799
LAMB4	6	0.71875	0.7239	1	12975	1	-0.019638	0.30004	0.44008	1	7676	1	-0.019638
ETV4	10	0.71881	0.80788	1	12976	1	-0.079501	0.61184	0.75107	1	11818	1	-0.079501
ALOX5AP	6	0.7189	0.72401	1	12977	1	0.014405	0.259	0.39978	1	6994	1	0.014405
DCAF4L2	6	0.71907	0.72416	1	12978	1	-0.083057	0.54396	0.62606	1	11095	1	-0.083057
DRICH1	6	0.7191	0.72419	1	12979	1	0.1025	0.40543	0.54565	1	9560	1	0.1025
NDUFS1	6	0.71916	0.72423	1	12980	1	0.47767	0.00045326	0.0021734	0.229344	170	3	0.47767
KCNA1	6	0.71919	0.72427	1	12981	1	0.20523	0.029632	0.087473	0.960796	1654	4	0.20523
ANKEF1	6	0.71923	0.7243	1	12982	1	0.083822	0.26825	0.40881	1	7145	2	0.083822
STARD5	6	0.71927	0.72433	1	12983	1	-0.027397	0.87013	0.87013	1	15611	0	-0.027397
TMIE	6	0.71942	0.72445	1	12984	1	-0.003514	0.34803	0.4879	1	8516	2	-0.003514
KIAA0895	7	0.7195	0.73901	1	12985	1	0.1196	0.21776	0.39257	1	6312	3	0.1196
ARHGAP30	6	0.71951	0.72452	1	12986	1	-0.014365	0.087748	0.19158	1	3426	2	-0.014365
CLYBL	6	0.71953	0.72454	1	12987	1	0.076454	0.11052	0.22992	1	4078	3	0.076454
CCDC69	6	0.71956	0.72457	1	12988	1	-0.015904	0.3283	0.46832	1	8163	1	-0.015904
R3HDML	6	0.7196	0.72459	1	12989	1	-0.072738	0.32845	0.46846	1	8166	1	-0.072738
TTC30B	6	0.71964	0.72463	1	12990	1	0.060891	0.14813	0.29131	1	5124	2	0.060891
GTSF1L	7	0.71969	0.73914	1	12991	1	0.15605	0.12316	0.25575	1	4409	3	0.15605
ETS1	6	0.7198	0.72478	1	12992	1	0.13843	0.074548	0.16902	1	3018	3	0.13843
CFHR4	9	0.71984	0.78466	1	12993	1	0.0075733	0.069255	0.18514	1	2880	3	0.0075733
LRP5	6	0.71986	0.72482	1	12994	1	-0.013331	0.33438	0.47429	1	8274	1	-0.013331
RAX	6	0.71993	0.72488	1	12995	1	-0.04728	0.98507	0.98504	1	17911	0	-0.04728
DESI1	6	0.71995	0.7249	1	12996	1	-0.058202	0.65712	0.68891	1	12325	1	-0.058202
FMO1	6	0.72008	0.72501	1	12997	1	-0.099029	0.86562	0.86563	1	15516	0	-0.099029
LYRM7	4	0.72008	0.71945	1	12998	0	0.14915	0.69225	0.69153	1	12764	0	0.14915
IVD	6	0.72017	0.72509	1	12999	1	0.066518	0.62585	0.66993	1	11960	1	0.066518
GBP6	6	0.72024	0.72515	1	13000	1	0.010403	0.88073	0.88063	1	15814	0	0.010403
CCDC174	6	0.72034	0.72523	1	13001	1	0.017998	0.38939	0.52955	1	9265	2	0.017998
C4orf36	5	0.72036	0.72076	1	13002	0	0.03783	0.44468	0.52883	1	10188	1	0.03783
FKBP9	6	0.72065	0.72548	1	13003	1	-0.13448	0.62145	0.66733	1	11913	1	-0.13448
AKAP2	6	0.72074	0.72556	1	13004	1	-0.086405	0.92479	0.92473	1	16655	0	-0.086405
OSTF1	6	0.72078	0.72558	1	13005	1	-0.089113	0.50937	0.60948	1	10770	1	-0.089113
HIAT1	6	0.7209	0.72569	1	13006	1	-0.015553	0.15462	0.2988	1	5244	2	-0.015553
EGLN2	6	0.72092	0.7257	1	13007	1	0.090929	0.048466	0.12306	1	2234	3	0.090929
ZNF627	6	0.72105	0.72581	1	13008	1	-0.18197	0.80769	0.80792	1	14482	0	-0.18197
ATG5	7	0.72108	0.74006	1	13009	1	-0.0011872	0.6147	0.69844	1	11846	1	-0.0011872
WBP2NL	6	0.72114	0.72589	1	13010	1	0.044656	0.19404	0.33684	1	5923	2	0.044656
PTPN20	18	0.72142	0.87554	1	13011	2	-0.07017	0.28545	0.57091	1	7430	5	-0.07017
MTX1	6	0.72151	0.7262	1	13012	1	0.021697	0.89178	0.89173	1	16031	0	0.021697
LBH	5	0.72158	0.72199	1	13013	0	-0.1153	0.34089	0.47633	1	8386	1	-0.1153
GSAP	6	0.72164	0.72631	1	13014	1	0.060405	0.075702	0.17105	1	3051	2	0.060405
HIP1R	6	0.72166	0.72632	1	13015	1	0.12254	0.13048	0.26281	1	4621	3	0.12254
PNPT1	6	0.72175	0.7264	1	13016	1	0.31506	0.0063344	0.023183	0.697365	607	2	0.31506
KIAA0195	6	0.72184	0.72647	1	13017	1	-0.043753	0.83952	0.83975	1	15058	0	-0.043753
LARP1	6	0.72186	0.72649	1	13018	1	0.0097317	0.039323	0.10665	0.990181	1967	2	0.0097317
DNAJC4	6	0.72188	0.7265	1	13019	1	-0.05727	0.83687	0.83707	1	15010	0	-0.05727
HBS1L	11	0.72219	0.82845	1	13020	1	0.14369	0.014588	0.058915	0.90285	1011	4	0.14369
SEC23A	6	0.72228	0.72686	1	13021	1	-0.10122	0.94995	0.94989	1	17159	0	-0.10122
TAS2R40	6	0.72233	0.7269	1	13022	1	-0.074658	0.86243	0.8624	1	15453	0	-0.074658
PVRL2	6	0.72237	0.72693	1	13023	1	0.1629	0.096854	0.20727	1	3700	3	0.1629
PWWP2B	6	0.72242	0.72698	1	13024	1	-0.096135	0.81905	0.81915	1	14711	0	-0.096135
SNTN	5	0.72245	0.72286	1	13025	0	-0.059407	0.81367	0.81417	1	14605	0	-0.059407
MICU1	6	0.72248	0.72703	1	13026	1	0.15443	0.12006	0.2457	1	4325	3	0.15443
TBC1D10C	6	0.72272	0.72723	1	13027	1	0.021332	0.92582	0.92578	1	16669	0	0.021332
SWT1	6	0.72277	0.72727	1	13028	1	0.11156	0.70918	0.72404	1	13000	1	0.11156
ALDH5A1	6	0.72284	0.72733	1	13029	1	-0.08852	0.95043	0.95039	1	17175	0	-0.08852
NDUFV2	5	0.72294	0.72337	1	13030	0	0.3163	0.0083208	0.027746	0.756613	692	2	0.3163
SIK1	6	0.72304	0.72752	1	13031	1	-0.057498	0.70413	0.72049	1	12926	1	-0.057498
USP44	6	0.7231	0.72756	1	13032	1	-0.11147	0.98858	0.98858	1	17993	0	-0.11147
TMX2	6	0.72312	0.72757	1	13033	1	0.033866	0.90631	0.9062	1	16295	0	0.033866
PRAP1	6	0.72317	0.72763	1	13034	1	0.054595	0.036451	0.10141	0.985421	1876	3	0.054595
TEX13A	6	0.72328	0.72772	1	13035	1	0.036631	0.1578	0.30183	1	5306	1	0.036631
C8G	6	0.72335	0.72778	1	13036	1	-0.12543	0.77238	0.77449	1	13898	1	-0.12543
TUBB2A	6	0.72339	0.72782	1	13037	1	-0.11151	0.1656	0.30939	1	5441	1	-0.11151
IGF2R	6	0.72345	0.72786	1	13038	1	0.0090859	0.64606	0.68206	1	12187	1	0.0090859
RCC1	6	0.72352	0.72792	1	13039	1	0.4008	0.15755	0.30157	1	5300	2	0.4008
SLX4IP	6	0.72354	0.72793	1	13040	1	0.0057942	0.95827	0.95836	1	17354	0	0.0057942
CALR3	6	0.72363	0.72801	1	13041	1	0.13563	0.17255	0.31603	1	5553	2	0.13563
DOLPP1	6	0.72366	0.72804	1	13042	1	-0.081527	0.40684	0.54712	1	9594	1	-0.081527
SMIM5	6	0.7237	0.72806	1	13043	1	0.15216	0.35855	0.49842	1	8723	2	0.15216
CNNM1	6	0.72383	0.72817	1	13044	1	-0.045679	0.22843	0.37003	1	6499	2	-0.045679
DEPDC1B	6	0.72392	0.72824	1	13045	1	-0.12199	0.23573	0.37709	1	6614	1	-0.12199
HUWE1	6	0.72403	0.72833	1	13046	1	-0.0084375	0.066815	0.15563	1	2802	2	-0.0084375
HEBP2	6	0.7241	0.72839	1	13047	1	0.12717	0.43541	0.57655	1	10089	1	0.12717
SAG	6	0.72419	0.72846	1	13048	1	-0.00634	0.91287	0.91274	1	16434	0	-0.00634
TLCD2	6	0.72421	0.72847	1	13049	1	0.042827	0.44083	0.57925	1	10159	1	0.042827
RSPH14	6	0.72426	0.72852	1	13050	1	-0.056382	0.5292	0.61877	1	10965	1	-0.056382
CMAS	6	0.7243	0.72855	1	13051	1	0.17857	0.038404	0.10499	0.988892	1935	3	0.17857
TLE6	6	0.72432	0.72857	1	13052	1	0.18122	0.13262	0.26629	1	4677	3	0.18122
RHOXF2B	6	0.72441	0.72865	1	13053	1	-0.031285	0.55737	0.63275	1	11242	1	-0.031285
ATP5O	6	0.7245	0.72873	1	13054	1	0.43861	0.0086849	0.030045	0.766357	722	4	0.43861
ANP32D	5	0.72459	0.72502	1	13055	0	0.092996	0.24284	0.36559	1	6733	2	0.092996
PSMD5	6	0.72466	0.72887	1	13056	1	0.087213	0.77756	0.77912	1	13975	1	0.087213
PXDNL	6	0.72477	0.72896	1	13057	1	0.036366	0.77949	0.78088	1	14015	1	0.036366
TAF1C	6	0.72486	0.72904	1	13058	1	0.10698	0.23381	0.37524	1	6574	2	0.10698
IDO1	6	0.72503	0.72916	1	13059	1	0.14655	0.069061	0.15954	1	2868	3	0.14655
HTR2C	6	0.72513	0.72925	1	13060	1	0.097037	0.38971	0.52987	1	9275	2	0.097037
HINT3	6	0.72517	0.72928	1	13061	1	-0.11251	0.84042	0.84063	1	15074	0	-0.11251
C9orf91	6	0.72528	0.72936	1	13062	1	0.11448	0.04435	0.11571	1	2119	3	0.11448
BMF	5	0.72533	0.72572	1	13063	0	-0.028847	0.011309	0.036858	0.79995	853	2	-0.028847
STOX2	6	0.72539	0.72945	1	13064	1	-0.012137	0.88661	0.88647	1	15941	0	-0.012137
H6PD	6	0.72541	0.72946	1	13065	1	0.054406	0.33578	0.47566	1	8296	1	0.054406
TBC1D26	6	0.72542	0.72947	1	13066	1	-0.059469	0.53264	0.62045	1	10996	1	-0.059469
SERTAD2	6	0.72557	0.7296	1	13067	1	0.0018101	0.09284	0.20027	1	3588	2	0.0018101
ELMOD2	6	0.72566	0.72969	1	13068	1	-0.078189	0.67024	0.69738	1	12496	1	-0.078189
KIAA1586	6	0.72568	0.72972	1	13069	1	0.012771	0.47683	0.59476	1	10475	1	0.012771
NTNG1	6	0.72579	0.72981	1	13070	1	0.12399	0.31432	0.45431	1	7919	2	0.12399
OXNAD1	6	0.72582	0.72983	1	13071	1	0.036147	0.39804	0.53819	1	9432	2	0.036147
ARL5C	6	0.72586	0.72986	1	13072	1	0.018616	0.70821	0.72336	1	12986	1	0.018616
SCARF1	6	0.72588	0.72988	1	13073	1	0.18816	0.025848	0.077398	0.949196	1483	3	0.18816
DUOX1	6	0.72593	0.72993	1	13074	1	0.060737	0.68076	0.70434	1	12615	1	0.060737
SCGB1D2	3	0.72599	0.72619	1	13075	0	-0.070713	0.77262	0.77286	1	13903	0	-0.070713
TSPAN4	6	0.72602	0.72999	1	13076	1	-0.021921	0.88888	0.88879	1	15975	0	-0.021921
C14orf180	6	0.72604	0.73	1	13077	1	-0.042653	0.86307	0.86302	1	15463	0	-0.042653
ZNF184	6	0.72609	0.73004	1	13078	1	0.049894	0.9069	0.90674	1	16306	0	0.049894
UNCX	6	0.72617	0.7301	1	13079	1	0.058382	0.015671	0.049814	0.871905	1042	2	0.058382
RAB8A	6	0.72618	0.73012	1	13080	1	-0.023144	0.77538	0.7772	1	13946	1	-0.023144
ANKRD45	6	0.72629	0.73021	1	13081	1	-0.1366	0.38057	0.52055	1	9114	1	-0.1366
CBLN2	6	0.72638	0.73029	1	13082	1	-0.036447	0.84386	0.84401	1	15135	0	-0.036447
SV2B	6	0.7264	0.73031	1	13083	1	-0.10127	0.12268	0.25004	1	4391	2	-0.10127
TRIP13	6	0.72655	0.73043	1	13084	1	0.14394	0.15425	0.29843	1	5238	2	0.14394
IFT81	9	0.72661	0.7876	1	13085	1	0.095211	0.08794	0.22057	1	3435	4	0.095211
FAM149A	6	0.72662	0.73049	1	13086	1	0.038838	0.82683	0.82694	1	14824	0	0.038838
SPHKAP	6	0.72664	0.7305	1	13087	1	-0.13471	0.89539	0.89529	1	16099	0	-0.13471
ADGRG5	6	0.7268	0.73061	1	13088	1	0.062964	0.23546	0.37684	1	6607	2	0.062964
PITX2	6	0.72682	0.73063	1	13089	1	-0.038509	0.41796	0.55858	1	9783	1	-0.038509
PPIAL4G	1	0.72685	0.72735	1	13090	0	0.57167	0.27315	0.27308	1	7220	0	0.57167
WFIKKN2	6	0.72696	0.73075	1	13091	1	0.022117	0.13393	0.26844	1	4719	2	0.022117
ZNF197	6	0.72714	0.73091	1	13092	1	0.087674	0.095727	0.20534	1	3662	3	0.087674
DGKZ	6	0.72716	0.73093	1	13093	1	0.096507	0.081734	0.18139	1	3229	2	0.096507
ALDH1B1	6	0.72721	0.73098	1	13094	1	-0.012478	0.56858	0.63845	1	11352	1	-0.012478
ADAMTS7	6	0.72725	0.73101	1	13095	1	-0.072355	0.14136	0.28046	1	4942	1	-0.072355
C9orf92	5	0.72728	0.72764	1	13096	0	-0.049258	0.27448	0.40136	1	7244	2	-0.049258
TMEM45B	6	0.72728	0.73105	1	13097	1	-0.049697	0.88743	0.8873	1	15952	0	-0.049697
GPR68	6	0.72737	0.73112	1	13098	1	0.061267	0.2752	0.41568	1	7255	1	0.061267
CLCA4	6	0.72754	0.73126	1	13099	1	-0.016713	0.23266	0.37415	1	6552	1	-0.016713
IMPDH2	6	0.72755	0.73127	1	13100	1	0.25894	0.020073	0.061797	0.906646	1241	3	0.25894
CYP27B1	6	0.72757	0.73129	1	13101	1	0.041318	0.40957	0.54994	1	9643	2	0.041318
TRAPPC5	6	0.72759	0.7313	1	13102	1	-0.035795	0.90113	0.90107	1	16199	0	-0.035795
GPR162	6	0.72773	0.73143	1	13103	1	-0.0044908	0.96268	0.9628	1	17431	0	-0.0044908
PSPN	6	0.72777	0.73145	1	13104	1	-0.021657	0.13219	0.26558	1	4663	2	-0.021657
MARCH6	6	0.72779	0.73147	1	13105	1	-0.043856	0.86075	0.86069	1	15423	0	-0.043856
GUCA1B	6	0.72788	0.73155	1	13106	1	0.057043	0.39677	0.53692	1	9407	2	0.057043
EMILIN1	6	0.72799	0.73164	1	13107	1	0.034985	0.34568	0.48566	1	8471	2	0.034985
SMAD6	5	0.72804	0.7284	1	13108	0	-0.0030726	0.13976	0.25002	1	4891	2	-0.0030726
ZNF277	6	0.72807	0.73171	1	13109	1	-0.035447	0.25718	0.39805	1	6955	1	-0.035447
IWS1	6	0.72811	0.73174	1	13110	1	-0.05212	0.70224	0.71911	1	12895	1	-0.05212
SLC4A7	6	0.72813	0.73176	1	13111	1	0.09652	0.28322	0.42344	1	7393	2	0.09652
IQCF3	6	0.72833	0.73193	1	13112	1	0.0053139	0.301	0.44104	1	7696	2	0.0053139
YAP1	6	0.72836	0.73196	1	13113	1	0.12724	0.028594	0.08474	0.956551	1608	3	0.12724
CDK13	6	0.7284	0.732	1	13114	1	0.019738	0.4106	0.55103	1	9661	2	0.019738
KCTD2	6	0.72843	0.73203	1	13115	1	0.02219	0.5744	0.64148	1	11415	1	0.02219
LIPK	6	0.72852	0.7321	1	13116	1	0.22729	0.018058	0.056287	0.897456	1140	4	0.22729
TSG101	5	0.72854	0.7289	1	13117	0	0.17182	0.13398	0.24346	1	4721	2	0.17182
NCAPD2	6	0.72856	0.73213	1	13118	1	0.40494	0.0058283	0.021643	0.683961	573	4	0.40494
RPS25	6	0.72861	0.73218	1	13119	1	0.81635	0.011589	0.038368	0.80618	865	4	0.81635
IFITM3	6	0.72865	0.73221	1	13120	1	-0.053561	0.32338	0.46337	1	8093	2	-0.053561
GSDMD	6	0.72872	0.73226	1	13121	1	0.22625	0.013438	0.043591	0.836236	951	4	0.22625
FNIP1	6	0.72877	0.7323	1	13122	1	0.16993	0.011708	0.038697	0.80618	871	4	0.16993
SPEG	6	0.72881	0.73233	1	13123	1	-0.10797	0.73271	0.74167	1	13297	1	-0.10797
MUC16	6	0.72886	0.73238	1	13124	1	-0.10775	0.79506	0.79541	1	14267	1	-0.10775
OAF	6	0.72895	0.73246	1	13125	1	-0.00081062	0.17011	0.31369	1	5520	1	-0.00081062
KIF25	6	0.72903	0.73252	1	13126	1	0.0091468	0.96493	0.96506	1	17490	0	0.0091468
DYDC2	6	0.72904	0.73254	1	13127	1	0.13083	0.22471	0.3664	1	6431	2	0.13083
SLC45A2	6	0.72908	0.73256	1	13128	1	0.0034358	0.28786	0.42804	1	7469	2	0.0034358
AQR	6	0.72915	0.73263	1	13129	1	0.033174	0.72059	0.73247	1	13131	1	0.033174
SLC12A9	6	0.72929	0.73277	1	13130	1	0.0066552	0.71345	0.72717	1	13049	1	0.0066552
CD3EAP	6	0.72933	0.73279	1	13131	1	0.23228	0.071753	0.16417	1	2955	3	0.23228
HIST1H2BJ	5	0.72934	0.72969	1	13132	0	0.12596	0.11453	0.22167	1	4188	2	0.12596
ZFP62	6	0.72935	0.73281	1	13133	1	0.18068	0.3617	0.50163	1	8777	2	0.18068
ZNF32	6	0.7294	0.73286	1	13134	1	-0.080785	0.21542	0.35741	1	6269	2	-0.080785
EYS	6	0.72945	0.73291	1	13135	1	-0.042895	0.85011	0.85015	1	15241	0	-0.042895
AES	6	0.7296	0.73303	1	13136	1	-0.052636	0.34893	0.48881	1	8536	2	-0.052636
C14orf28	6	0.72967	0.7331	1	13137	1	0.098342	0.083193	0.18387	1	3271	2	0.098342
GRHL3	6	0.72992	0.73332	1	13138	1	0.03287	0.32394	0.46395	1	8104	1	0.03287
HOXB9	6	0.72999	0.73337	1	13139	1	0.031251	0.41992	0.56067	1	9822	1	0.031251
TRMT1	6	0.73001	0.73339	1	13140	1	0.11488	0.19318	0.33601	1	5902	1	0.11488
CYFIP1	6	0.73003	0.7334	1	13141	1	0.21914	0.040669	0.10907	0.99218	2002	2	0.21914
ANKIB1	6	0.73006	0.73343	1	13142	1	-0.0919	0.22989	0.37144	1	6520	2	-0.0919
TAZ	6	0.73012	0.73347	1	13143	1	0.092339	0.4933	0.60209	1	10631	1	0.092339
MAGEA3	6	0.73015	0.7335	1	13144	1	0.02314	0.74109	0.74822	1	13411	1	0.02314
MINA	6	0.73019	0.73354	1	13145	1	0.025694	0.75463	0.75929	1	13619	1	0.025694
WBSCR22	6	0.73029	0.73363	1	13146	1	0.22745	0.19336	0.33618	1	5908	1	0.22745
ZSWIM3	6	0.73042	0.73375	1	13147	1	0.025609	0.040258	0.10832	0.991126	1992	2	0.025609
FTHL17	6	0.73047	0.7338	1	13148	1	-0.018295	0.32167	0.46164	1	8067	1	-0.018295
PDE8B	6	0.73049	0.73381	1	13149	1	0.060591	0.75208	0.75719	1	13579	1	0.060591
SOX4	6	0.73056	0.73388	1	13150	1	0.014222	0.26086	0.4016	1	7022	1	0.014222
NKAIN4	6	0.73058	0.73389	1	13151	1	-0.064243	0.41572	0.55633	1	9748	1	-0.064243
MYL9	6	0.73063	0.73394	1	13152	1	-0.056841	0.3793	0.5193	1	9094	2	-0.056841
HIST1H2BI	4	0.73065	0.73014	1	13153	0	0.10261	0.23962	0.35697	1	6678	1	0.10261
TCF25	6	0.73069	0.73398	1	13154	1	-0.14695	0.5393	0.62374	1	11053	1	-0.14695
ALAS2	6	0.73094	0.7342	1	13155	1	0.016843	0.13625	0.27227	1	4786	2	0.016843
OSBPL9	6	0.73099	0.73425	1	13156	1	-0.028125	0.064993	0.15243	1	2750	2	-0.028125
MED24	6	0.73113	0.73438	1	13157	1	-0.017106	0.27129	0.41183	1	7187	2	-0.017106
NKAIN3	6	0.73115	0.73439	1	13158	1	0.024634	0.4215	0.5623	1	9852	2	0.024634
ELMO1	11	0.73117	0.83519	1	13159	2	-0.082818	0.52841	0.7215	1	10954	2	-0.082818
INTS12	6	0.73126	0.7345	1	13160	1	0.0031865	0.11772	0.24193	1	4263	2	0.0031865
BRD2	6	0.73129	0.73453	1	13161	1	-0.17373	0.94967	0.94962	1	17152	0	-0.17373
FAM111A	6	0.73131	0.73455	1	13162	1	-0.024369	0.1523	0.29662	1	5205	1	-0.024369
PHGR1	4	0.73139	0.73088	1	13163	0	-0.017055	0.94881	0.94874	1	17134	0	-0.017055
ZNF845	5	0.73139	0.73173	1	13164	0	-0.035825	0.68345	0.68857	1	12646	1	-0.035825
ZRANB3	6	0.7314	0.73463	1	13165	1	0.020241	0.81075	0.81097	1	14542	0	0.020241
LGALS13	6	0.73149	0.73471	1	13166	1	-0.13326	0.68138	0.70476	1	12624	1	-0.13326
GABRR3	6	0.73166	0.73487	1	13167	1	0.033126	0.8769	0.87686	1	15746	0	0.033126
PROL1	6	0.73168	0.73488	1	13168	1	0.14969	0.13167	0.26473	1	4652	2	0.14969
RAPGEF5	6	0.73181	0.73499	1	13169	1	-0.08388	0.2026	0.34516	1	6071	1	-0.08388
FNDC5	6	0.73197	0.73512	1	13170	1	0.18748	0.13417	0.26883	1	4724	2	0.18748
PRAMEF4	6	0.73205	0.7352	1	13171	1	-0.099067	0.81462	0.81476	1	14624	0	-0.099067
GATA1	6	0.73209	0.73523	1	13172	1	-0.038336	0.024629	0.074177	0.945802	1438	2	-0.038336
HSPB3	6	0.73214	0.73528	1	13173	1	0.11325	0.10067	0.21363	1	3821	3	0.11325
SNAP91	6	0.73223	0.73536	1	13174	1	-0.027285	0.82964	0.82979	1	14880	0	-0.027285
HLA-DMA	6	0.73228	0.73541	1	13175	1	0.15353	0.15403	0.29823	1	5233	2	0.15353
TNFRSF12A	6	0.7323	0.73542	1	13176	1	-0.042087	0.83708	0.83731	1	15017	0	-0.042087
ZBTB38	6	0.73236	0.73547	1	13177	1	-0.030158	0.97752	0.97745	1	17750	0	-0.030158
GPD1L	6	0.73239	0.73549	1	13178	1	0.0031232	0.94666	0.94655	1	17092	0	0.0031232
STAG3	6	0.73243	0.73553	1	13179	1	-0.073418	0.18909	0.33199	1	5842	1	-0.073418
CD3G	6	0.73244	0.73554	1	13180	1	0.026641	0.089306	0.19421	1	3476	2	0.026641
GCNT4	6	0.73246	0.73555	1	13181	1	-0.04215	0.36546	0.50544	1	8837	2	-0.04215
VPS37B	6	0.73253	0.7356	1	13182	1	-0.039293	0.77799	0.77951	1	13983	1	-0.039293
DXO	6	0.73264	0.73569	1	13183	1	0.0054742	0.9023	0.90223	1	16221	0	0.0054742
SNRPG	1	0.73265	0.73315	1	13184	0	0.5842	0.26735	0.26725	1	7134	0	0.5842
LCE2C	6	0.7328	0.73582	1	13185	1	0.29965	0.010872	0.036321	0.79995	830	2	0.29965
PRR29	8	0.73284	0.76728	1	13186	1	-0.019831	0.51325	0.65716	1	10807	1	-0.019831
SP140	6	0.73303	0.73602	1	13187	1	0.10901	0.27679	0.41727	1	7285	2	0.10901
SLC20A2	6	0.73305	0.73604	1	13188	1	0.01884	0.15139	0.29573	1	5193	2	0.01884
ZNF652	6	0.73308	0.73608	1	13189	1	0.074826	0.77532	0.77712	1	13944	1	0.074826
ZNF397	6	0.73312	0.73611	1	13190	1	-0.17742	0.06198	0.14719	1	2652	1	-0.17742
RBM42	6	0.73322	0.7362	1	13191	1	0.0070345	0.28269	0.42295	1	7386	1	0.0070345
OTUD6A	6	0.73329	0.73627	1	13192	1	0.15149	0.11652	0.23992	1	4230	3	0.15149
FNBP1L	6	0.73336	0.73635	1	13193	1	0.11896	0.096557	0.20675	1	3688	2	0.11896
CDK6	6	0.73347	0.73644	1	13194	1	-0.20111	0.95245	0.95245	1	17213	0	-0.20111
CCDC176	6	0.73354	0.7365	1	13195	1	0.2352	0.17402	0.31748	1	5578	2	0.2352
EN1	6	0.73358	0.73652	1	13196	1	0.036237	0.1536	0.29783	1	5225	1	0.036237
E2F8	6	0.73363	0.73657	1	13197	1	0.34217	0.00012247	0.0006727	0.116523	108	4	0.34217
SLC16A13	6	0.73366	0.73661	1	13198	1	0.097751	0.23538	0.37675	1	6606	2	0.097751
DEFB110	4	0.73368	0.7332	1	13199	0	-0.0065577	0.69775	0.697	1	12843	0	-0.0065577
SPRED1	6	0.73379	0.73672	1	13200	1	-0.077833	0.51577	0.61238	1	10828	1	-0.077833
PHOSPHO1	6	0.73381	0.73673	1	13201	1	0.051874	0.65575	0.68805	1	12306	1	0.051874
UBE2E3	6	0.73388	0.7368	1	13202	1	-0.065094	0.91434	0.91419	1	16462	0	-0.065094
SYNDIG1	6	0.73407	0.73696	1	13203	1	0.026321	0.56884	0.63857	1	11354	1	0.026321
ZNF283	6	0.73409	0.73697	1	13204	1	0.13429	0.56031	0.63424	1	11276	1	0.13429
IFNA7	6	0.73429	0.73715	1	13205	1	-0.00095677	0.34355	0.48347	1	8437	2	-0.00095677
KCNMB2	6	0.73437	0.73722	1	13206	1	-0.053224	0.10627	0.22281	1	3959	2	-0.053224
LRRC26	6	0.7344	0.73725	1	13207	1	0.0021262	0.9059	0.9058	1	16284	0	0.0021262
CDKN1C	6	0.73448	0.7373	1	13208	1	-0.087149	0.7395	0.74696	1	13391	1	-0.087149
TRIM27	6	0.73458	0.7374	1	13209	1	0.067916	0.13906	0.27673	1	4866	3	0.067916
PCGF1	6	0.7346	0.73742	1	13210	1	0.0017873	0.761	0.76467	1	13716	1	0.0017873
CD248	6	0.73481	0.73759	1	13211	1	0.077289	0.27816	0.41861	1	7308	2	0.077289
DENND2C	6	0.73483	0.7376	1	13212	1	-0.073443	0.49173	0.60139	1	10617	1	-0.073443
RAD18	6	0.73486	0.73765	1	13213	1	0.12154	0.83929	0.83953	1	15054	0	0.12154
LRP2BP	6	0.73516	0.73791	1	13214	1	0.11472	0.27896	0.41935	1	7324	2	0.11472
PACRG	6	0.73518	0.73792	1	13215	1	0.167	0.10315	0.2177	1	3886	3	0.167
GALNT4	6	0.73525	0.73799	1	13216	1	0.078104	0.057478	0.13918	1	2516	3	0.078104
B2M	5	0.73534	0.73573	1	13217	0	-0.14417	0.91244	0.91277	1	16424	0	-0.14417
SCGN	6	0.73539	0.7381	1	13218	1	0.06152	0.33589	0.47578	1	8300	2	0.06152
ERICH2	4	0.73542	0.7349	1	13219	0	-0.014002	0.87308	0.87261	1	15675	0	-0.014002
RAB11FIP5	6	0.73546	0.73815	1	13220	1	-0.023684	0.82909	0.82923	1	14864	0	-0.023684
RBMS1	6	0.73548	0.73817	1	13221	1	-0.035725	0.57975	0.64425	1	11473	1	-0.035725
GML	6	0.73563	0.73831	1	13222	1	0.039253	0.73088	0.74026	1	13270	1	0.039253
HIST1H1C	6	0.7357	0.73837	1	13223	1	-0.019539	0.23322	0.37466	1	6567	2	-0.019539
GZMM	6	0.73577	0.73843	1	13224	1	0.17853	0.060767	0.14504	1	2619	3	0.17853
PHF20	6	0.73581	0.73846	1	13225	1	0.026256	0.37498	0.515	1	9012	2	0.026256
HDHD2	6	0.73583	0.73848	1	13226	1	-0.072253	0.77055	0.77293	1	13871	1	-0.072253
SPTA1	6	0.73588	0.73853	1	13227	1	0.18079	0.01741	0.054496	0.889898	1116	3	0.18079
WDR12	5	0.73592	0.73635	1	13228	0	0.30626	0.65307	0.66376	1	12270	1	0.30626
PRSS33	6	0.73602	0.73865	1	13229	1	-0.12512	0.35644	0.49631	1	8686	1	-0.12512
FMNL2	6	0.7362	0.73882	1	13230	1	-0.083028	0.31542	0.45541	1	7943	2	-0.083028
KLF10	6	0.73621	0.73884	1	13231	1	0.0017624	0.72876	0.73858	1	13244	1	0.0017624
ALX1	6	0.73627	0.73888	1	13232	1	0.033583	0.49031	0.60075	1	10597	1	0.033583
GINS3	7	0.73632	0.75071	1	13233	1	0.27272	0.04352	0.12137	1	2098	4	0.27272
ACD	6	0.73634	0.73894	1	13234	1	-0.076957	0.24759	0.38862	1	6802	2	-0.076957
CD3D	7	0.73648	0.75081	1	13235	1	0.20501	0.053893	0.14565	1	2402	4	0.20501
GRIN2C	6	0.73653	0.73912	1	13236	1	0.037317	0.79457	0.79492	1	14259	1	0.037317
HADH	6	0.73662	0.73919	1	13237	1	0.052227	0.19699	0.33971	1	5975	2	0.052227
GRK1	6	0.73663	0.7392	1	13238	1	0.059405	0.055157	0.13507	1	2452	2	0.059405
TSHZ3	6	0.73665	0.73922	1	13239	1	-0.056785	0.39274	0.53288	1	9323	1	-0.056785
WDR24	6	0.73667	0.73924	1	13240	1	0.030406	0.095873	0.20558	1	3666	1	0.030406
MASP2	6	0.73672	0.73928	1	13241	1	0.10339	0.063038	0.149	1	2681	3	0.10339
SLX4	6	0.73674	0.73929	1	13242	1	0.046064	0.068812	0.1591	1	2865	1	0.046064
CACNG7	6	0.73676	0.73931	1	13243	1	0.026368	0.80777	0.80801	1	14483	0	0.026368
TSPYL2	6	0.73677	0.73932	1	13244	1	0.075275	0.11227	0.23282	1	4130	2	0.075275
RIPK4	6	0.73679	0.73934	1	13245	1	-0.12213	0.2125	0.35461	1	6224	1	-0.12213
MARC2	6	0.73683	0.73936	1	13246	1	-0.039546	0.38975	0.52991	1	9276	1	-0.039546
CEACAM6	6	0.73695	0.73948	1	13247	1	-0.0044575	0.70063	0.718	1	12877	1	-0.0044575
ZNF507	6	0.73696	0.73949	1	13248	1	0.15269	0.29994	0.43999	1	7672	2	0.15269
T	6	0.73698	0.73951	1	13249	1	0.075929	0.22836	0.36996	1	6497	2	0.075929
AKAP17A	6	0.737	0.73952	1	13250	1	0.079301	0.76115	0.76479	1	13717	1	0.079301
HBE1	6	0.73707	0.73958	1	13251	1	0.11771	0.307	0.44704	1	7807	2	0.11771
TCF19	6	0.73709	0.73959	1	13252	1	0.010613	0.27618	0.41667	1	7276	1	0.010613
ST8SIA2	6	0.73714	0.73964	1	13253	1	0.12607	0.38069	0.52068	1	9116	2	0.12607
SMURF1	6	0.73723	0.73971	1	13254	1	-0.0063763	0.60679	0.65898	1	11756	1	-0.0063763
DHX29	6	0.73731	0.73978	1	13255	1	0.12018	0.35321	0.49307	1	8613	2	0.12018
ANKRD27	6	0.73738	0.73983	1	13256	1	0.069224	0.65856	0.68985	1	12346	1	0.069224
CELF4	6	0.7374	0.73984	1	13257	1	0.0039339	0.21228	0.35442	1	6220	1	0.0039339
SEBOX	6	0.73745	0.73988	1	13258	1	0.50137	0.00020542	0.0011014	0.154954	128	4	0.50137
C17orf59	6	0.73754	0.73996	1	13259	1	0.039882	0.79516	0.7955	1	14269	1	0.039882
TTF2	6	0.73756	0.73998	1	13260	1	-0.12559	0.51893	0.61387	1	10864	1	-0.12559
DEFB115	6	0.73771	0.7401	1	13261	1	0.12992	0.13454	0.26946	1	4737	3	0.12992
SCRT1	6	0.73775	0.74013	1	13262	1	0.17349	0.12679	0.25675	1	4507	3	0.17349
NFRKB	6	0.7378	0.74018	1	13263	1	-0.050413	0.43238	0.57345	1	10034	2	-0.050413
NTRK2	6	0.73791	0.74026	1	13264	1	0.0052641	0.17379	0.31725	1	5574	1	0.0052641
DDTL	6	0.73798	0.74032	1	13265	1	0.041502	0.31561	0.45561	1	7948	2	0.041502
POTEB2	5	0.73802	0.73843	1	13266	0	-0.13934	0.88195	0.88239	1	15837	0	-0.13934
POTEB	5	0.73802	0.73843	1	13267	0	-0.13934	0.88195	0.88239	1	15838	0	-0.13934
NDUFV3	10	0.7382	0.81462	1	13268	1	0.095691	0.13789	0.31123	1	4835	4	0.095691
DHRS3	6	0.73834	0.74062	1	13269	1	0.013431	0.20695	0.34935	1	6138	1	0.013431
NRK	6	0.73845	0.74073	1	13270	1	-0.039127	0.82719	0.82731	1	14830	0	-0.039127
CPNE4	6	0.73858	0.74083	1	13271	1	-0.017581	0.64418	0.68091	1	12166	1	-0.017581
ZNF575	6	0.73869	0.74094	1	13272	1	0.025104	0.85202	0.85201	1	15268	0	0.025104
DYNC1I1	6	0.73871	0.74095	1	13273	1	0.24444	0.016245	0.05135	0.878692	1069	3	0.24444
NCALD	6	0.73878	0.74101	1	13274	1	-0.063689	0.93593	0.93588	1	16880	0	-0.063689
CLDN25	6	0.73883	0.74105	1	13275	1	0.2339	0.0096761	0.032886	0.779131	772	4	0.2339
HDAC8	16	0.73889	0.87657	1	13276	2	-0.011216	0.25236	0.51786	1	6869	3	-0.011216
AP3D1	6	0.7389	0.74111	1	13277	1	0.035957	0.37642	0.51644	1	9041	1	0.035957
MASTL	5	0.73916	0.73957	1	13278	0	0.38523	0.031194	0.079929	0.950562	1714	3	0.38523
SNX7	6	0.73918	0.74137	1	13279	1	-0.088432	0.87786	0.87777	1	15759	0	-0.088432
ZC3HAV1	6	0.73919	0.74138	1	13280	1	0.010988	0.091879	0.19861	1	3549	2	0.010988
MRPL34	5	0.73919	0.73961	1	13281	0	0.29294	0.0052308	0.018139	0.649962	540	2	0.29294
EIF3I	6	0.73926	0.74144	1	13282	1	-0.11846	0.13465	0.26963	1	4740	1	-0.11846
EIF4B	6	0.7393	0.74147	1	13283	1	0.27082	0.094877	0.20384	1	3638	2	0.27082
EVI5	6	0.73931	0.74149	1	13284	1	-0.073782	0.59534	0.65259	1	11638	1	-0.073782
FBXW2	5	0.73938	0.73981	1	13285	0	-0.16614	0.8745	0.87493	1	15701	0	-0.16614
ZDHHC16	6	0.73944	0.74159	1	13286	1	0.045602	0.24476	0.38588	1	6760	2	0.045602
TNFSF13	6	0.73954	0.74169	1	13287	1	0.10084	0.064447	0.1515	1	2730	3	0.10084
KCNJ8	6	0.73959	0.74174	1	13288	1	0.079934	0.31195	0.45197	1	7880	2	0.079934
NRM	6	0.73961	0.74175	1	13289	1	0.027705	0.10793	0.22554	1	4002	2	0.027705
CAMLG	6	0.73971	0.74187	1	13290	1	0.16505	0.028668	0.084947	0.956551	1610	2	0.16505
FOXJ2	6	0.73975	0.7419	1	13291	1	0.032876	0.40096	0.54115	1	9484	2	0.032876
SUGCT	6	0.73978	0.74193	1	13292	1	0.054476	0.062907	0.14879	1	2678	2	0.054476
ANKRD31	6	0.73999	0.7421	1	13293	1	0.18262	0.034628	0.098066	0.979878	1824	3	0.18262
KBTBD11	6	0.74008	0.74218	1	13294	1	-0.020045	0.21331	0.35541	1	6236	2	-0.020045
MCTP1	6	0.74011	0.74222	1	13295	1	0.0078107	0.12945	0.26112	1	4583	1	0.0078107
IL1A	6	0.74014	0.74225	1	13296	1	0.11164	0.083687	0.18473	1	3290	3	0.11164
C1QTNF1	6	0.74016	0.74227	1	13297	1	-0.10704	0.98194	0.98188	1	17845	0	-0.10704
CD2BP2	6	0.74023	0.74233	1	13298	1	-0.022928	0.4789	0.59566	1	10485	1	-0.022928
DRAP1	6	0.74037	0.74244	1	13299	1	-0.04257	0.93218	0.93217	1	16808	0	-0.04257
MBNL3	6	0.74051	0.74257	1	13300	1	0.093398	0.13311	0.2671	1	4693	3	0.093398
DCAF12L2	6	0.74056	0.74261	1	13301	1	-0.049476	0.73911	0.74664	1	13388	1	-0.049476
DCAF7	6	0.74063	0.74267	1	13302	1	-0.16686	0.31843	0.45841	1	8005	1	-0.16686
ENPP5	6	0.74066	0.7427	1	13303	1	0.000749	0.15877	0.30276	1	5321	1	0.000749
PUSL1	6	0.74071	0.74275	1	13304	1	0.019168	0.50053	0.6054	1	10691	1	0.019168
SLC35E4	6	0.74073	0.74277	1	13305	1	0.16429	0.13529	0.27068	1	4757	3	0.16429
ANKRD42	6	0.74082	0.74285	1	13306	1	0.083496	0.1471	0.28964	1	5098	3	0.083496
LCN12	6	0.74101	0.74301	1	13307	1	-0.025479	0.79843	0.79877	1	14332	1	-0.025479
ASPA	6	0.74104	0.74304	1	13308	1	0.11217	0.12282	0.25027	1	4393	3	0.11217
ARHGEF11	6	0.74108	0.74307	1	13309	1	0.16103	0.025367	0.076075	0.948654	1462	3	0.16103
HNRNPA1	4	0.74115	0.74063	1	13310	0	-0.16544	0.80415	0.80373	1	14425	0	-0.16544
TJP3	6	0.74128	0.74326	1	13311	1	-0.057075	0.66918	0.69671	1	12480	1	-0.057075
GJD4	6	0.7413	0.74327	1	13312	1	0.26255	0.00048235	0.0022856	0.23576	175	3	0.26255
YBEY	6	0.74137	0.74334	1	13313	1	0.27264	0.0171	0.053651	0.887463	1100	3	0.27264
METTL21A	6	0.74139	0.74335	1	13314	1	0.12962	0.22278	0.36455	1	6401	2	0.12962
WNT2B	6	0.7414	0.74337	1	13315	1	-0.0090533	0.24968	0.39069	1	6831	1	-0.0090533
XYLB	6	0.74146	0.74341	1	13316	1	0.099138	0.057544	0.13929	1	2520	2	0.099138
ZBTB32	6	0.74151	0.74345	1	13317	1	-0.010751	0.65537	0.68782	1	12300	1	-0.010751
RABEP2	6	0.74159	0.74353	1	13318	1	-0.1499	0.9642	0.96434	1	17468	0	-0.1499
COL5A1	6	0.74161	0.74354	1	13319	1	0.099063	0.33591	0.4758	1	8301	2	0.099063
TMEM176B	6	0.74166	0.74359	1	13320	1	0.014379	0.17284	0.3163	1	5559	2	0.014379
GUCA1A	6	0.74168	0.7436	1	13321	1	0.0023387	0.13357	0.26786	1	4705	3	0.0023387
TRMT6	6	0.74178	0.74368	1	13322	1	0.12991	0.097065	0.20762	1	3704	2	0.12991
SLC35F2	6	0.74194	0.74382	1	13323	1	0.08033	0.47776	0.59517	1	10481	1	0.08033
HSPB1	6	0.74199	0.74387	1	13324	1	0.069732	0.114	0.2357	1	4170	2	0.069732
IQCJ	9	0.74204	0.79451	1	13325	1	0.143	0.12681	0.29132	1	4509	4	0.143
WNK2	6	0.74208	0.74394	1	13326	1	0.096155	0.89051	0.89044	1	16007	0	0.096155
PLEKHG6	6	0.74213	0.74399	1	13327	1	0.143	0.72295	0.73426	1	13172	1	0.143
DHCR7	6	0.74225	0.74409	1	13328	1	0.059757	0.87855	0.87848	1	15774	0	0.059757
BTBD17	6	0.74226	0.74411	1	13329	1	0.18881	0.047299	0.12096	1	2203	3	0.18881
ARMC10	12	0.74229	0.84508	1	13330	2	0.11699	0.20926	0.42983	1	6166	4	0.11699
RPS19	5	0.7423	0.7427	1	13331	0	-0.22152	0.29218	0.4213	1	7551	1	-0.22152
DBH	6	0.74232	0.74415	1	13332	1	-0.00064655	0.25031	0.3913	1	6839	1	-0.00064655
FGF22	6	0.74237	0.74421	1	13333	1	0.14457	0.045887	0.11843	1	2162	3	0.14457
TMEM177	6	0.74238	0.74422	1	13334	1	0.041974	0.84125	0.84146	1	15088	0	0.041974
HAVCR1	6	0.74245	0.74429	1	13335	1	-0.12973	0.81763	0.81774	1	14688	0	-0.12973
TRIM49C	4	0.74247	0.74198	1	13336	0	-0.13796	0.76896	0.76848	1	13848	0	-0.13796
TRIM49	4	0.74247	0.74198	1	13337	0	-0.13796	0.76896	0.76848	1	13847	0	-0.13796
FAM153A	5	0.74257	0.74295	1	13338	0	-0.066557	0.81151	0.81199	1	14561	0	-0.066557
ZNF134	6	0.74257	0.7444	1	13339	1	0.044757	0.36464	0.50465	1	8825	1	0.044757
PPIL1	6	0.74261	0.74444	1	13340	1	0.23439	0.032373	0.093813	0.969339	1757	2	0.23439
ALPP	6	0.74262	0.74445	1	13341	1	0.041692	0.2755	0.41598	1	7265	2	0.041692
CXCL10	6	0.74264	0.74446	1	13342	1	0.15463	0.016785	0.052825	0.88415	1089	3	0.15463
XAGE1B	4	0.74265	0.74217	1	13343	0	-0.06038	0.90307	0.90271	1	16235	0	-0.06038
IFIH1	6	0.74273	0.74455	1	13344	1	-0.031063	0.37057	0.51054	1	8929	2	-0.031063
CCNG2	6	0.74281	0.74462	1	13345	1	0.104	0.49146	0.60128	1	10614	1	0.104
ATP6V1B2	5	0.74285	0.74323	1	13346	0	0.069451	0.15367	0.26571	1	5226	1	0.069451
YWHAB	6	0.74288	0.74467	1	13347	1	0.094992	0.032013	0.093152	0.969339	1746	3	0.094992
FBXL2	6	0.74292	0.7447	1	13348	1	0.033607	0.44648	0.58167	1	10209	1	0.033607
NPSR1	6	0.74295	0.74473	1	13349	1	-0.11678	0.8908	0.89072	1	16013	0	-0.11678
SDCBP	6	0.74297	0.74475	1	13350	1	-0.023787	0.22796	0.36956	1	6485	1	-0.023787
VMA21	5	0.74302	0.74341	1	13351	0	0.13896	0.31295	0.44474	1	7898	1	0.13896
PPAPDC2	6	0.74302	0.7448	1	13352	1	0.097372	0.33578	0.47566	1	8297	2	0.097372
CYTL1	6	0.74304	0.74481	1	13353	1	0.20986	0.04248	0.11237	0.996496	2060	2	0.20986
GOLGA8O	6	0.74305	0.74482	1	13354	1	0.068272	0.33369	0.47361	1	8258	1	0.068272
DDX31	6	0.7431	0.74487	1	13355	1	0.061743	0.38039	0.52037	1	9112	2	0.061743
FAM175B	6	0.74326	0.74502	1	13356	1	-0.027811	0.86982	0.86981	1	15606	0	-0.027811
TRIM60	6	0.74329	0.74505	1	13357	1	0.11787	0.089091	0.19384	1	3465	2	0.11787
THEGL	6	0.74331	0.74506	1	13358	1	0.17049	0.054719	0.13425	1	2433	3	0.17049
SPPL2C	6	0.7434	0.74514	1	13359	1	-0.10871	0.89374	0.89365	1	16067	0	-0.10871
TP53BP1	6	0.74341	0.74516	1	13360	1	0.24033	0.036236	0.10104	0.985421	1866	3	0.24033
SND1	6	0.74351	0.74526	1	13361	1	0.10125	0.70586	0.72169	1	12943	1	0.10125
ZNF266	6	0.74358	0.74532	1	13362	1	0.10503	0.043012	0.11329	0.996496	2078	2	0.10503
NUDCD1	6	0.74363	0.74536	1	13363	1	0.098927	0.7129	0.72676	1	13044	1	0.098927
E2F2	6	0.74372	0.74543	1	13364	1	0.27041	0.012597	0.041224	0.826317	915	4	0.27041
BMP2K	6	0.74377	0.74549	1	13365	1	-0.071688	0.56328	0.63577	1	11306	1	-0.071688
EPS8	6	0.74379	0.7455	1	13366	1	0.028616	0.75329	0.75817	1	13597	1	0.028616
USP39	6	0.74381	0.74551	1	13367	1	-0.0037243	0.18703	0.33004	1	5803	1	-0.0037243
SFMBT1	6	0.74389	0.74559	1	13368	1	0.11341	0.17497	0.3184	1	5593	2	0.11341
TAS1R1	6	0.74394	0.74563	1	13369	1	0.016491	0.29431	0.43438	1	7585	2	0.016491
GRIN3A	6	0.7441	0.74577	1	13370	1	-0.17667	0.96236	0.96248	1	17429	0	-0.17667
TMF1	6	0.74422	0.74588	1	13371	1	0.12626	0.60426	0.65761	1	11730	1	0.12626
NRROS	6	0.74439	0.74603	1	13372	1	0.010631	0.86364	0.86359	1	15475	0	0.010631
E2F7	6	0.74442	0.74607	1	13373	1	-0.0029715	0.23492	0.37629	1	6598	1	-0.0029715
FAM131C	6	0.74449	0.74613	1	13374	1	0.031173	0.81439	0.81455	1	14619	0	0.031173
CCDC94	6	0.74451	0.74614	1	13375	1	0.72596	0.0028814	0.012094	0.550287	398	4	0.72596
RXFP4	6	0.74461	0.74623	1	13376	1	0.15055	0.034077	0.097006	0.972766	1817	3	0.15055
JRK	6	0.74474	0.74634	1	13377	1	0.030697	0.57105	0.63974	1	11372	1	0.030697
C5orf47	6	0.74476	0.74636	1	13378	1	-0.10655	0.37001	0.50999	1	8916	1	-0.10655
ENO1	6	0.74481	0.7464	1	13379	1	0.27642	0.10163	0.21518	1	3844	3	0.27642
EIF4G3	6	0.74483	0.74641	1	13380	1	0.17565	0.23299	0.37444	1	6563	2	0.17565
ZNF624	6	0.74485	0.74643	1	13381	1	-0.043799	0.88005	0.87995	1	15804	0	-0.043799
LMAN1L	6	0.74488	0.74647	1	13382	1	-0.052532	0.77878	0.78023	1	14003	1	-0.052532
TMOD1	6	0.74497	0.74655	1	13383	1	-0.07749	0.72432	0.73528	1	13186	1	-0.07749
WNT7A	6	0.745	0.74659	1	13384	1	-0.070831	0.56181	0.63501	1	11289	1	-0.070831
PALB2	6	0.74507	0.74665	1	13385	1	-0.16889	0.79838	0.79872	1	14331	1	-0.16889
ITGA11	6	0.74508	0.74667	1	13386	1	-0.093215	0.89538	0.89528	1	16098	0	-0.093215
USP11	6	0.74514	0.74671	1	13387	1	0.0070541	0.22367	0.36541	1	6416	1	0.0070541
CETN1	6	0.74524	0.7468	1	13388	1	0.019784	0.43306	0.57416	1	10047	1	0.019784
ARF3	6	0.74529	0.74685	1	13389	1	0.20615	0.074745	0.16939	1	3023	3	0.20615
ABCC5	6	0.74532	0.74687	1	13390	1	-0.031554	0.12418	0.25248	1	4441	1	-0.031554
VRK3	6	0.74534	0.74689	1	13391	1	0.069858	0.16598	0.30973	1	5449	2	0.069858
RNLS	6	0.74537	0.74693	1	13392	1	0.069039	0.64114	0.67902	1	12131	1	0.069039
RASIP1	6	0.74539	0.74693	1	13393	1	-0.035009	0.78234	0.7835	1	14065	1	-0.035009
SOX15	6	0.74541	0.74696	1	13394	1	0.093231	0.077053	0.17339	1	3097	3	0.093231
ALDH16A1	6	0.74548	0.74702	1	13395	1	0.19175	0.21441	0.35645	1	6249	2	0.19175
TGFBR2	6	0.74554	0.7471	1	13396	1	-0.028974	0.75418	0.75892	1	13612	1	-0.028974
LRRC56	6	0.74556	0.74711	1	13397	1	0.051832	0.88079	0.8807	1	15815	0	0.051832
INPP5J	6	0.74559	0.74715	1	13398	1	-0.030408	0.27849	0.41892	1	7315	2	-0.030408
DIRAS2	6	0.74563	0.74718	1	13399	1	-0.10108	0.92744	0.92741	1	16712	0	-0.10108
ZBTB14	6	0.74566	0.74721	1	13400	1	0.097814	0.28879	0.42896	1	7482	1	0.097814
HAAO	6	0.74575	0.7473	1	13401	1	-0.13623	0.50148	0.60581	1	10700	1	-0.13623
CNTNAP2	6	0.74576	0.74732	1	13402	1	0.095446	0.85245	0.85245	1	15280	0	0.095446
NUAK1	6	0.74582	0.74736	1	13403	1	-0.074106	0.81488	0.81503	1	14629	0	-0.074106
RNF26	6	0.7459	0.74742	1	13404	1	-0.08966	0.71746	0.73009	1	13092	1	-0.08966
MSTO1	6	0.74595	0.74747	1	13405	1	0.39611	0.038125	0.10449	0.988892	1924	3	0.39611
CTSZ	6	0.74598	0.7475	1	13406	1	-0.018397	0.24605	0.38714	1	6784	2	-0.018397
TACO1	6	0.74607	0.74759	1	13407	1	0.040225	0.1369	0.27332	1	4804	1	0.040225
ETV2	13	0.74608	0.85157	1	13408	1	0.1644	0.003694	0.020117	0.674941	460	8	0.1644
PHEX	6	0.74612	0.74763	1	13409	1	-0.023707	0.43194	0.573	1	10029	1	-0.023707
CCR5	6	0.74626	0.74775	1	13410	1	-0.01185	0.31778	0.45775	1	7988	1	-0.01185
AQP11	6	0.74631	0.7478	1	13411	1	-0.072474	0.93328	0.93323	1	16829	0	-0.072474
CLPSL1	6	0.74636	0.74785	1	13412	1	-0.074643	0.66089	0.69132	1	12367	1	-0.074643
C3AR1	6	0.74639	0.74788	1	13413	1	-0.092013	0.51143	0.61042	1	10787	1	-0.092013
MBD5	6	0.74643	0.74792	1	13414	1	0.033607	0.50252	0.6063	1	10710	1	0.033607
CXCL17	6	0.74646	0.74794	1	13415	1	0.033244	0.3592	0.49908	1	8736	1	0.033244
MRPS34	6	0.74648	0.74796	1	13416	1	-0.076132	0.07789	0.17481	1	3123	3	-0.076132
SPINK4	6	0.74649	0.74797	1	13417	1	0.069505	0.48706	0.59932	1	10558	1	0.069505
TERF1	6	0.74658	0.74805	1	13418	1	0.10744	0.75211	0.75722	1	13580	1	0.10744
PTPRO	13	0.74659	0.85186	1	13419	2	0.043618	0.078865	0.23069	1	3153	4	0.043618
CFAP70	6	0.74668	0.74815	1	13420	1	0.012699	0.34932	0.4892	1	8542	2	0.012699
CDRT15	6	0.74675	0.74822	1	13421	1	0.0024158	0.32399	0.46399	1	8105	2	0.0024158
TAP2	6	0.7469	0.74837	1	13422	1	0.19173	0.091011	0.19713	1	3528	3	0.19173
ASXL1	6	0.747	0.74846	1	13423	1	0.23002	0.012912	0.042088	0.833899	928	3	0.23002
FAM173B	6	0.74703	0.7485	1	13424	1	0.039378	0.31596	0.45595	1	7955	1	0.039378
GHSR	6	0.74705	0.74852	1	13425	1	0.075688	0.23245	0.37393	1	6548	1	0.075688
LRRTM1	6	0.74707	0.74853	1	13426	1	0.0058355	0.29199	0.43209	1	7547	1	0.0058355
HOXC5	6	0.74709	0.74854	1	13427	1	-0.091897	0.93731	0.93726	1	16906	0	-0.091897
MLC1	6	0.74715	0.74861	1	13428	1	-0.043666	0.76499	0.76812	1	13787	1	-0.043666
MAP4K3	6	0.74717	0.74862	1	13429	1	-0.035775	0.64852	0.68355	1	12211	1	-0.035775
KRT6C	6	0.74724	0.7487	1	13430	1	-0.044436	0.71149	0.72572	1	13029	1	-0.044436
PANX3	6	0.74729	0.74873	1	13431	1	-0.055376	0.62095	0.66706	1	11908	1	-0.055376
PROKR1	6	0.74731	0.74875	1	13432	1	-0.10667	0.63271	0.67394	1	12046	1	-0.10667
TMEM91	6	0.74734	0.74878	1	13433	1	-0.020458	0.78031	0.78163	1	14031	1	-0.020458
PDE8A	6	0.74736	0.74879	1	13434	1	0.074787	0.29346	0.43354	1	7576	1	0.074787
RALA	6	0.74741	0.74883	1	13435	1	0.073697	0.21905	0.36092	1	6339	1	0.073697
C3orf30	6	0.74744	0.74886	1	13436	1	-0.11396	0.84752	0.84762	1	15191	0	-0.11396
VWF	6	0.74754	0.74896	1	13437	1	0.057716	0.82979	0.82995	1	14885	0	0.057716
IGHMBP2	6	0.74759	0.74901	1	13438	1	0.075434	0.4268	0.56773	1	9943	2	0.075434
STAT1	6	0.74773	0.74913	1	13439	1	-0.041295	0.34618	0.48613	1	8481	2	-0.041295
SMPD4	6	0.74774	0.74915	1	13440	1	0.27106	0.11931	0.24452	1	4301	3	0.27106
LRIT2	6	0.7479	0.74931	1	13441	1	-0.026564	0.2647	0.40534	1	7090	1	-0.026564
ZNF264	6	0.74796	0.74937	1	13442	1	0.11291	0.16281	0.3067	1	5399	1	0.11291
PINX1	6	0.74798	0.74939	1	13443	1	0.1832	0.067107	0.15616	1	2812	3	0.1832
EIF4G1	6	0.74859	0.74995	1	13444	1	0.1689	0.10841	0.22634	1	4020	2	0.1689
VPS25	6	0.74859	0.74995	1	13445	1	0.23227	0.0065159	0.023721	0.704757	615	2	0.23227
SRPK1	6	0.74859	0.74995	1	13446	1	0.11345	0.10156	0.21508	1	3841	3	0.11345
CNIH2	6	0.74859	0.74995	1	13447	1	-0.071784	0.56293	0.6356	1	11298	1	-0.071784
C7orf25	6	0.74859	0.74995	1	13448	1	0.13607	0.043937	0.11495	0.998653	2109	2	0.13607
C22orf39	6	0.74859	0.74995	1	13449	1	0.018458	0.74221	0.7491	1	13428	1	0.018458
CENPA	6	0.74859	0.74995	1	13450	1	0.24115	0.31553	0.45552	1	7944	2	0.24115
WDR18	6	0.74859	0.74995	1	13451	1	0.24279	0.0093783	0.032032	0.778998	758	2	0.24279
ERH	6	0.74859	0.74995	1	13452	1	1.1108	0.0010224	0.0045989	0.348928	242	4	1.1108
INAFM1	6	0.74912	0.75045	1	13453	1	0.12164	0.37904	0.51902	1	9089	1	0.12164
FRRS1	6	0.74914	0.75046	1	13454	1	-0.085283	0.38583	0.52585	1	9199	1	-0.085283
KCNJ10	6	0.74919	0.75051	1	13455	1	0.070994	0.075361	0.17048	1	3039	2	0.070994
MPC1L	6	0.74927	0.75059	1	13456	1	0.049164	0.75414	0.75887	1	13609	1	0.049164
MRPL39	6	0.74929	0.7506	1	13457	1	0.20693	0.043899	0.11488	0.998653	2108	1	0.20693
SDC2	6	0.74946	0.75075	1	13458	1	0.11906	0.071813	0.16429	1	2956	2	0.11906
ZC3H8	5	0.74952	0.74999	1	13459	0	-0.19429	0.11793	0.22551	1	4267	2	-0.19429
FAM210B	6	0.74961	0.75088	1	13460	1	-0.008576	0.2197	0.36154	1	6350	2	-0.008576
ZMPSTE24	6	0.74971	0.75098	1	13461	1	0.10035	0.18465	0.32773	1	5762	2	0.10035
AKR1B1	6	0.74976	0.75101	1	13462	1	0.062391	0.67821	0.70265	1	12590	1	0.062391
NPHS1	6	0.74984	0.75109	1	13463	1	0.10637	0.14075	0.27947	1	4916	3	0.10637
SLC25A15	6	0.74993	0.75117	1	13464	1	0.11277	0.71328	0.72705	1	13048	1	0.11277
FAM76B	6	0.75	0.75122	1	13465	1	-0.0073826	0.23517	0.37655	1	6604	1	-0.0073826
CDK2	6	0.75013	0.75134	1	13466	1	0.10502	0.38547	0.5255	1	9195	2	0.10502
TPSG1	6	0.75018	0.75139	1	13467	1	0.07921	0.4608	0.58782	1	10337	1	0.07921
GOLGA3	6	0.7503	0.75149	1	13468	1	0.047578	0.51794	0.61341	1	10852	1	0.047578
PNMA5	6	0.75031	0.7515	1	13469	1	0.075214	0.060265	0.14413	1	2602	2	0.075214
EPPK1	6	0.75035	0.75154	1	13470	1	0.16144	0.40187	0.54204	1	9498	2	0.16144
POM121L12	6	0.75043	0.7516	1	13471	1	0.02413	0.74247	0.74929	1	13437	1	0.02413
ENKUR	6	0.75045	0.75163	1	13472	1	0.011433	0.21693	0.35887	1	6295	2	0.011433
CAPG	6	0.75048	0.75167	1	13473	1	0.047964	0.27494	0.41541	1	7249	2	0.047964
ZNF365	14	0.75049	0.861	1	13474	1	-0.0010812	0.64741	0.82309	1	12200	3	-0.0010812
MRPL43	6	0.75051	0.7517	1	13475	1	0.57285	0.010351	0.034839	0.792662	807	4	0.57285
CDC42EP3	6	0.75058	0.75177	1	13476	1	0.061334	0.22242	0.3642	1	6395	2	0.061334
NAT2	6	0.75061	0.75181	1	13477	1	-0.0053847	0.031131	0.091334	0.969233	1711	2	-0.0053847
LRRC18	6	0.7507	0.75189	1	13478	1	0.022332	0.68134	0.70473	1	12623	1	0.022332
MUC5AC	6	0.75071	0.7519	1	13479	1	-0.0097578	0.15614	0.30021	1	5274	2	-0.0097578
KIAA1683	6	0.75081	0.75199	1	13480	1	0.031948	0.24351	0.38472	1	6745	2	0.031948
LAT2	6	0.75085	0.75202	1	13481	1	-0.009231	0.02976	0.08781	0.962557	1659	2	-0.009231
PGAP1	6	0.75086	0.75203	1	13482	1	-0.02159	0.42423	0.56512	1	9902	1	-0.02159
EFCAB2	5	0.7509	0.75136	1	13483	0	-0.059041	0.66818	0.67575	1	12465	1	-0.059041
MARVELD2	6	0.7509	0.75206	1	13484	1	-0.10478	0.80296	0.80318	1	14405	1	-0.10478
CENPB	6	0.75101	0.75216	1	13485	1	-0.10638	0.99079	0.9908	1	18036	0	-0.10638
TNNC2	6	0.75105	0.7522	1	13486	1	0.26312	0.0088745	0.03059	0.770451	730	3	0.26312
PDZD2	6	0.7511	0.75224	1	13487	1	0.050028	0.30402	0.44406	1	7748	1	0.050028
C15orf53	6	0.75113	0.75227	1	13488	1	-0.065831	0.31893	0.45889	1	8016	1	-0.065831
NEK5	6	0.75115	0.75229	1	13489	1	0.052762	0.35754	0.49741	1	8706	1	0.052762
CMTM8	6	0.75117	0.75231	1	13490	1	-0.15507	0.9508	0.95074	1	17185	0	-0.15507
LSM14A	6	0.75123	0.75238	1	13491	1	0.53318	0.00020747	0.0011084	0.154954	129	5	0.53318
KLHL38	6	0.75125	0.75239	1	13492	1	0.021206	0.90847	0.90832	1	16339	0	0.021206
DNTTIP2	6	0.75132	0.75246	1	13493	1	0.027641	0.6337	0.67452	1	12056	1	0.027641
FOXA1	6	0.75142	0.75254	1	13494	1	0.1256	0.35102	0.49089	1	8575	2	0.1256
HIST1H3G	6	0.75143	0.75256	1	13495	1	-0.13024	0.22925	0.37082	1	6513	2	-0.13024
VPS4A	6	0.75148	0.75261	1	13496	1	-0.1541	0.18095	0.32423	1	5699	2	-0.1541
RIN1	6	0.75158	0.75272	1	13497	1	-0.071614	0.93368	0.93363	1	16837	0	-0.071614
H2AFJ	5	0.7517	0.75215	1	13498	0	0.33231	0.045684	0.10916	0.99218	2156	2	0.33231
C2	11	0.75179	0.84154	1	13499	1	0.13233	0.018258	0.071134	0.940562	1149	3	0.13233
PPM1K	6	0.75186	0.75298	1	13500	1	-0.068706	0.88189	0.88179	1	15835	0	-0.068706
SNRPE	1	0.75193	0.75244	1	13501	0	0.56719	0.24807	0.24781	1	6808	0	0.56719
TTLL7	6	0.75196	0.75307	1	13502	1	-0.011824	0.70745	0.72281	1	12967	1	-0.011824
AP3M1	6	0.75198	0.75309	1	13503	1	0.08747	0.13949	0.27742	1	4881	1	0.08747
DNAH7	6	0.752	0.7531	1	13504	1	0.099683	0.18948	0.3324	1	5849	2	0.099683
C11orf31	6	0.75201	0.75312	1	13505	1	0.24805	0.13029	0.2625	1	4613	3	0.24805
MGST3	6	0.75203	0.75313	1	13506	1	-0.075702	0.13007	0.26213	1	4602	1	-0.075702
EID2B	6	0.75206	0.75317	1	13507	1	-0.01846	0.94931	0.94925	1	17143	0	-0.01846
ZDHHC14	6	0.75211	0.75321	1	13508	1	0.1658	0.024842	0.074722	0.946843	1447	3	0.1658
HOXA11	6	0.7522	0.75328	1	13509	1	-0.0091819	0.85994	0.85988	1	15410	0	-0.0091819
IQCD	6	0.75231	0.75339	1	13510	1	0.05821	0.078776	0.17633	1	3149	3	0.05821
TRAF4	6	0.75233	0.75341	1	13511	1	-0.12135	0.99188	0.99188	1	18072	0	-0.12135
SEC24A	6	0.75246	0.75353	1	13512	1	0.20428	0.066282	0.15471	1	2787	3	0.20428
TNKS1BP1	6	0.7525	0.75355	1	13513	1	-0.0032416	0.39759	0.53773	1	9424	2	-0.0032416
MBD3L1	6	0.75258	0.75363	1	13514	1	-0.075587	0.21132	0.35349	1	6201	1	-0.075587
ID4	6	0.75265	0.75369	1	13515	1	-0.0153	0.71755	0.73017	1	13094	1	-0.0153
C11orf85	9	0.75269	0.79953	1	13516	1	0.20474	0.096427	0.23646	1	3680	4	0.20474
TENM1	6	0.75271	0.75375	1	13517	1	-0.0052764	0.64678	0.68248	1	12192	1	-0.0052764
SBF2	6	0.75288	0.75391	1	13518	1	0.0029394	0.95258	0.9526	1	17216	0	0.0029394
IFITM10	6	0.75291	0.75394	1	13519	1	-0.0053075	0.79779	0.79811	1	14322	1	-0.0053075
AASS	6	0.75294	0.75398	1	13520	1	0.064025	0.39183	0.532	1	9303	2	0.064025
TRAF3IP2	9	0.75295	0.79965	1	13521	1	-0.0078467	0.048975	0.14553	1	2250	2	-0.0078467
GRIK4	6	0.75299	0.75402	1	13522	1	0.20372	0.13131	0.26417	1	4638	3	0.20372
PITRM1	6	0.75306	0.75408	1	13523	1	0.22202	0.14117	0.28016	1	4933	2	0.22202
MAL	17	0.75315	0.89096	1	13524	3	-5.4369e-05	0.093156	0.28102	1	3599	2	-5.4369e-05
PRSS48	6	0.75323	0.75423	1	13525	1	-0.067961	0.83027	0.83042	1	14898	0	-0.067961
PPIB	6	0.75331	0.7543	1	13526	1	0.047763	0.73382	0.74256	1	13314	1	0.047763
CACNA1S	6	0.75339	0.75438	1	13527	1	0.073455	0.2537	0.39465	1	6895	2	0.073455
SENP1	6	0.75349	0.75448	1	13528	1	-0.00093301	0.10942	0.22804	1	4050	2	-0.00093301
NYNRIN	6	0.75356	0.75453	1	13529	1	-0.033447	0.23488	0.37625	1	6597	2	-0.033447
EREG	6	0.75357	0.75455	1	13530	1	0.082281	0.1026	0.21676	1	3872	3	0.082281
C16orf71	6	0.75367	0.75464	1	13531	1	0.017693	0.88819	0.88806	1	15964	0	0.017693
PRDM7	6	0.75369	0.75465	1	13532	1	-0.020792	0.88971	0.88965	1	15993	0	-0.020792
PLSCR5	6	0.75374	0.7547	1	13533	1	0.21622	0.11451	0.23654	1	4186	3	0.21622
CCDC142	6	0.75385	0.75481	1	13534	1	0.20877	0.031802	0.092771	0.969233	1735	3	0.20877
LRFN3	6	0.754	0.75496	1	13535	1	0.090772	0.06421	0.15112	1	2718	2	0.090772
TP53AIP1	8	0.75401	0.77959	1	13536	1	0.065542	0.36202	0.53951	1	8781	2	0.065542
CD101	6	0.75404	0.75499	1	13537	1	0.162	0.72237	0.73382	1	13161	1	0.162
CALCR	6	0.75412	0.75507	1	13538	1	0.021878	0.75438	0.75909	1	13613	1	0.021878
NFE2L1	6	0.75414	0.75509	1	13539	1	0.088497	0.129	0.26037	1	4572	3	0.088497
PFKFB3	6	0.75418	0.75514	1	13540	1	-0.014741	0.23776	0.37905	1	6649	1	-0.014741
OCIAD2	6	0.75422	0.75517	1	13541	1	0.072746	0.29513	0.43522	1	7602	2	0.072746
PLEKHO2	6	0.75425	0.7552	1	13542	1	0.0014838	0.8882	0.88807	1	15965	0	0.0014838
C11orf84	6	0.75428	0.75523	1	13543	1	0.047407	0.33657	0.47646	1	8312	1	0.047407
C2orf54	6	0.75432	0.75526	1	13544	1	0.072331	0.11181	0.23206	1	4117	3	0.072331
TMEM106B	6	0.75433	0.75528	1	13545	1	0.13337	0.057898	0.13994	1	2532	3	0.13337
SIL1	6	0.7544	0.75535	1	13546	1	0.061053	0.26896	0.40952	1	7154	2	0.061053
TNFRSF13B	6	0.75442	0.75536	1	13547	1	0.21896	0.021476	0.065672	0.918838	1308	4	0.21896
ADSL	6	0.75443	0.75537	1	13548	1	0.41696	0.26699	0.40756	1	7128	2	0.41696
STK17A	6	0.75455	0.75547	1	13549	1	0.046021	0.066945	0.15588	1	2804	2	0.046021
SIRT4	6	0.7546	0.75553	1	13550	1	0.17342	0.044932	0.11677	1	2134	2	0.17342
CASC5	6	0.7547	0.75562	1	13551	1	-0.12286	0.23031	0.37187	1	6524	1	-0.12286
C11orf98	6	0.75479	0.75573	1	13552	1	-0.049121	0.95797	0.95804	1	17344	0	-0.049121
SEC14L5	6	0.75484	0.75577	1	13553	1	0.12796	0.43197	0.57303	1	10030	2	0.12796
GMPPB	6	0.75486	0.75579	1	13554	1	0.00021554	0.43084	0.57188	1	10014	2	0.00021554
CLK4	6	0.75488	0.75581	1	13555	1	0.10259	0.16615	0.3099	1	5453	2	0.10259
FOXP4	6	0.75493	0.75585	1	13556	1	0.21483	0.037904	0.10409	0.988892	1918	3	0.21483
APOL4	6	0.75494	0.75587	1	13557	1	0.080578	0.11323	0.23443	1	4152	2	0.080578
C17orf105	5	0.75505	0.75551	1	13558	0	0.11121	0.52095	0.57248	1	10876	1	0.11121
CACNG3	6	0.75506	0.75599	1	13559	1	0.051912	0.71211	0.72618	1	13035	1	0.051912
NOLC1	6	0.75517	0.75609	1	13560	1	0.14948	0.1346	0.26956	1	4738	3	0.14948
SLC14A2	6	0.75519	0.75611	1	13561	1	0.037622	0.59097	0.65022	1	11587	1	0.037622
CENPL	6	0.75527	0.75618	1	13562	1	0.080322	0.85448	0.85445	1	15313	0	0.080322
SLC6A14	6	0.75535	0.75624	1	13563	1	-0.011856	0.12959	0.26134	1	4589	1	-0.011856
ETNPPL	6	0.75555	0.75642	1	13564	1	0.052642	0.57213	0.64032	1	11386	1	0.052642
TAAR9	6	0.75563	0.75649	1	13565	1	0.013863	0.33294	0.47287	1	8242	2	0.013863
TRAPPC11	6	0.75568	0.75654	1	13566	1	-0.061372	0.62995	0.67232	1	12004	1	-0.061372
DLX6	6	0.75575	0.7566	1	13567	1	0.036454	0.017215	0.053971	0.888788	1103	2	0.036454
ARNTL	6	0.75577	0.75663	1	13568	1	0.09321	0.084498	0.18612	1	3319	3	0.09321
MAN1C1	6	0.75578	0.75664	1	13569	1	0.14688	0.1483	0.29159	1	5127	2	0.14688
C12orf50	6	0.75608	0.75691	1	13570	1	0.13859	0.27943	0.4198	1	7332	2	0.13859
ACADM	6	0.75611	0.75694	1	13571	1	-0.034498	0.30798	0.448	1	7819	2	-0.034498
ZNF383	6	0.75621	0.75703	1	13572	1	-0.069317	0.18719	0.3302	1	5809	2	-0.069317
FOXN4	6	0.75629	0.7571	1	13573	1	-0.040753	0.89433	0.89424	1	16085	0	-0.040753
OPTC	6	0.75632	0.75713	1	13574	1	0.22655	0.17483	0.31826	1	5590	2	0.22655
FOXE1	6	0.75636	0.75716	1	13575	1	-0.060949	0.82205	0.82219	1	14760	0	-0.060949
ART1	6	0.7565	0.75732	1	13576	1	-0.11167	0.96448	0.96461	1	17477	0	-0.11167
NCK1	6	0.75672	0.75752	1	13577	1	-0.090705	0.11077	0.23034	1	4088	1	-0.090705
DNAH8	6	0.75675	0.75755	1	13578	1	-0.062385	0.13021	0.26235	1	4607	1	-0.062385
PITHD1	6	0.7568	0.7576	1	13579	1	0.22287	0.12698	0.25706	1	4513	2	0.22287
INSIG2	6	0.75685	0.75764	1	13580	1	-0.10772	0.99017	0.99017	1	18016	0	-0.10772
SRMS	6	0.75688	0.75767	1	13581	1	0.092082	0.87222	0.87221	1	15655	0	0.092082
ANKK1	6	0.7569	0.75768	1	13582	1	0.0043671	0.35909	0.49896	1	8735	2	0.0043671
NRP1	6	0.75693	0.75772	1	13583	1	0.017507	0.21888	0.36077	1	6334	1	0.017507
RPLP2	6	0.75694	0.75774	1	13584	1	0.50862	0.00063927	0.0029742	0.27861	193	4	0.50862
CPTP	6	0.75699	0.75779	1	13585	1	0.022713	0.79562	0.79595	1	14273	1	0.022713
RCBTB1	6	0.75704	0.75783	1	13586	1	0.020315	0.042492	0.11239	0.996496	2061	2	0.020315
CDH8	6	0.75708	0.75786	1	13587	1	-0.021166	0.58463	0.64685	1	11520	1	-0.021166
MMS19	6	0.75709	0.75788	1	13588	1	0.30279	0.54495	0.62656	1	11112	1	0.30279
RASL11A	6	0.75714	0.75793	1	13589	1	-0.084248	0.75271	0.7577	1	13589	1	-0.084248
POLR1B	4	0.75715	0.7567	1	13590	0	0.79761	0.011798	0.032122	0.779111	882	3	0.79761
VPS41	6	0.75716	0.75793	1	13591	1	0.11519	0.22022	0.36202	1	6365	2	0.11519
MEF2A	6	0.75717	0.75796	1	13592	1	-0.00705	0.33759	0.47752	1	8335	1	-0.00705
TIMM8B	6	0.75719	0.75798	1	13593	1	0.10393	0.057394	0.13903	1	2513	2	0.10393
LCN1	6	0.75726	0.75804	1	13594	1	0.14763	0.44008	0.57895	1	10153	1	0.14763
ZNF784	6	0.75737	0.75816	1	13595	1	-0.10756	0.83563	0.83578	1	14989	0	-0.10756
KCNQ2	6	0.75747	0.75825	1	13596	1	0.026081	0.24507	0.38621	1	6768	2	0.026081
CCDC83	5	0.7575	0.75789	1	13597	0	0.1696	0.52455	0.57462	1	10908	1	0.1696
PDK4	6	0.75752	0.75829	1	13598	1	-0.0032333	0.59809	0.65412	1	11662	1	-0.0032333
SPR	6	0.75755	0.75832	1	13599	1	-0.072108	0.89735	0.89724	1	16127	0	-0.072108
SPATC1L	6	0.75758	0.75835	1	13600	1	0.11994	0.11647	0.23983	1	4229	3	0.11994
BUB1B	6	0.75771	0.75849	1	13601	1	0.026698	0.68687	0.70843	1	12685	1	0.026698
WDTC1	6	0.75773	0.7585	1	13602	1	-0.040415	0.21393	0.356	1	6242	1	-0.040415
TOR1AIP1	6	0.75774	0.75853	1	13603	1	0.026118	0.29263	0.43272	1	7561	2	0.026118
KIF2A	6	0.75776	0.75854	1	13604	1	-0.12865	0.18205	0.32531	1	5725	1	-0.12865
USP17L13	6	0.75778	0.75855	1	13605	1	-0.047822	0.87321	0.87316	1	15679	0	-0.047822
KRT83	6	0.75781	0.75859	1	13606	1	0.23685	0.062269	0.1477	1	2659	3	0.23685
AKAP13	6	0.75784	0.75862	1	13607	1	0.051594	0.21511	0.35711	1	6259	1	0.051594
SUCLA2	6	0.75786	0.75863	1	13608	1	0.54018	0.0021423	0.0091145	0.480895	346	5	0.54018
TM9SF2	6	0.75792	0.75869	1	13609	1	0.028452	0.68901	0.70989	1	12718	1	0.028452
LRTM2	6	0.75799	0.75875	1	13610	1	0.02074	0.1268	0.25676	1	4508	1	0.02074
RNASE12	5	0.75801	0.75843	1	13611	0	0.00065347	0.81154	0.81202	1	14563	0	0.00065347
GZF1	6	0.75815	0.7589	1	13612	1	0.13416	0.53229	0.62028	1	10991	1	0.13416
TSNAX	6	0.7582	0.75895	1	13613	1	0.16763	0.39272	0.53287	1	9322	2	0.16763
DCSTAMP	6	0.75828	0.75904	1	13614	1	-0.0081871	0.34379	0.48371	1	8441	2	-0.0081871
NMRAL1	6	0.75838	0.75913	1	13615	1	0.12051	0.62891	0.67172	1	11990	1	0.12051
AMIGO2	6	0.7584	0.75915	1	13616	1	-0.013066	0.91827	0.91813	1	16523	0	-0.013066
SLC22A7	6	0.75841	0.75915	1	13617	1	-0.058558	0.38887	0.52902	1	9254	2	-0.058558
ADH1C	6	0.75843	0.75917	1	13618	1	0.078326	0.864	0.86398	1	15482	0	0.078326
TRAF3	6	0.75848	0.75921	1	13619	1	0.044882	0.68921	0.71003	1	12723	1	0.044882
ANKRD20A3	5	0.75856	0.75896	1	13620	0	0.17668	0.23553	0.35735	1	6610	1	0.17668
ANKRD20A4	5	0.75856	0.75896	1	13621	0	0.17668	0.76433	0.76476	1	13774	0	0.17668
B3GNT7	6	0.75864	0.75936	1	13622	1	0.19317	0.10978	0.22868	1	4055	2	0.19317
TPP1	6	0.75866	0.75938	1	13623	1	0.032069	0.90393	0.90383	1	16249	0	0.032069
DAP	8	0.75869	0.78242	1	13624	1	0.12582	0.25935	0.44851	1	7000	2	0.12582
SLC35G4	6	0.75871	0.75943	1	13625	1	0.063544	0.76245	0.76591	1	13738	1	0.063544
TLE4	6	0.7588	0.75952	1	13626	1	0.089968	0.83696	0.83718	1	15013	0	0.089968
MT1H	2	0.75882	0.75816	1	13627	0	0.33966	0.18694	0.20625	1	5800	1	0.33966
CHST6	6	0.75897	0.75968	1	13628	1	0.079708	0.85983	0.85978	1	15408	0	0.079708
PIF1	6	0.75901	0.75973	1	13629	1	-0.062535	0.19067	0.33357	1	5867	2	-0.062535
HRH1	6	0.75906	0.75977	1	13630	1	-0.05924	0.97282	0.9728	1	17641	0	-0.05924
C1QBP	6	0.75914	0.75985	1	13631	1	0.079611	0.51394	0.61156	1	10812	1	0.079611
TM4SF18	6	0.75929	0.75999	1	13632	1	-0.057444	0.90778	0.90762	1	16326	0	-0.057444
ZKSCAN4	6	0.75931	0.76	1	13633	1	0.024995	0.43039	0.5714	1	10006	2	0.024995
HIST1H2AA	6	0.75934	0.76003	1	13634	1	0.046528	0.34152	0.48143	1	8402	2	0.046528
TMEM47	6	0.75937	0.76006	1	13635	1	-0.055468	0.96372	0.96387	1	17458	0	-0.055468
HEXIM2	6	0.7594	0.76008	1	13636	1	0.060829	0.39285	0.53301	1	9327	2	0.060829
EEF2K	6	0.75945	0.76013	1	13637	1	0.042167	0.28035	0.42069	1	7347	1	0.042167
TRIM29	6	0.75952	0.76018	1	13638	1	0.023739	0.80004	0.80036	1	14358	1	0.023739
RNF150	6	0.75961	0.76028	1	13639	1	0.2242	0.024055	0.072627	0.941478	1410	4	0.2242
RAB12	6	0.75965	0.76031	1	13640	1	0.12615	0.056729	0.13785	1	2500	2	0.12615
TPM4	6	0.7597	0.76036	1	13641	1	0.11865	0.0022081	0.0093895	0.487008	353	2	0.11865
COPZ1	7	0.75982	0.76804	1	13642	1	-0.075627	0.42617	0.57178	1	9931	1	-0.075627
PAK3	6	0.75984	0.7605	1	13643	1	0.011067	0.71028	0.72483	1	13012	1	0.011067
MTCP1	6	0.75987	0.76052	1	13644	1	-0.055759	0.24805	0.38907	1	6807	1	-0.055759
FAS	6	0.76004	0.76066	1	13645	1	-0.051872	0.44309	0.58019	1	10175	1	-0.051872
LRRC19	6	0.76007	0.7607	1	13646	1	0.16232	0.3938	0.53395	1	9348	2	0.16232
CDK5R1	6	0.7601	0.76073	1	13647	1	0.37496	0.00073096	0.0033516	0.300193	203	4	0.37496
PEX5L	6	0.76012	0.76075	1	13648	1	0.021591	0.1114	0.23136	1	4103	1	0.021591
MACF1	6	0.76021	0.76085	1	13649	1	-0.047823	0.82165	0.82179	1	14753	0	-0.047823
RYK	6	0.76044	0.76106	1	13650	1	0.15533	0.13375	0.26815	1	4712	3	0.15533
SERPINE1	6	0.7605	0.76112	1	13651	1	0.15064	0.11189	0.23218	1	4120	2	0.15064
RHOBTB3	6	0.76057	0.76119	1	13652	1	0.10755	0.2457	0.38682	1	6777	1	0.10755
ODF3	6	0.76058	0.7612	1	13653	1	0.23161	0.01238	0.040591	0.818708	908	4	0.23161
GCAT	6	0.76062	0.76122	1	13654	1	-0.12027	0.96107	0.96113	1	17398	0	-0.12027
DPYS	6	0.76063	0.76124	1	13655	1	0.15994	0.027721	0.082433	0.954319	1571	3	0.15994
DUSP26	6	0.76065	0.76125	1	13656	1	-0.010872	0.82171	0.82184	1	14755	0	-0.010872
MAPK4	14	0.76066	0.86613	1	13657	2	0.055077	0.2502	0.5026	1	6838	4	0.055077
MED26	6	0.76067	0.76126	1	13658	1	0.048687	0.34048	0.48042	1	8379	2	0.048687
GHRHR	6	0.76081	0.7614	1	13659	1	0.10111	0.29354	0.43362	1	7577	2	0.10111
PCSK1N	6	0.76084	0.76144	1	13660	1	-0.0062129	0.89804	0.89796	1	16141	0	-0.0062129
JTB	6	0.76088	0.76147	1	13661	1	0.014427	0.91036	0.91022	1	16375	0	0.014427
CALML5	6	0.76091	0.7615	1	13662	1	0.04607	0.43253	0.57361	1	10039	2	0.04607
GOLGA6L2	6	0.76108	0.76166	1	13663	1	0.089396	0.84243	0.84261	1	15109	0	0.089396
PNPLA4	6	0.76118	0.76175	1	13664	1	0.073418	0.30661	0.44666	1	7799	1	0.073418
UPK3A	6	0.76121	0.76178	1	13665	1	0.13497	0.2986	0.43869	1	7653	2	0.13497
G0S2	6	0.76126	0.76182	1	13666	1	-0.079392	0.55514	0.6316	1	11215	1	-0.079392
ATG14	6	0.76131	0.76187	1	13667	1	0.014833	0.23303	0.37449	1	6564	2	0.014833
FAM65B	6	0.76141	0.76195	1	13668	1	-0.062895	0.7182	0.7307	1	13101	1	-0.062895
C2orf68	6	0.76142	0.76196	1	13669	1	0.010424	0.22876	0.37035	1	6508	2	0.010424
PRDX4	6	0.76146	0.76199	1	13670	1	-0.078842	0.77403	0.77596	1	13930	1	-0.078842
MAK	6	0.76149	0.76203	1	13671	1	-0.071882	0.82984	0.82999	1	14889	0	-0.071882
IPPK	6	0.7615	0.76205	1	13672	1	-0.014957	0.706	0.72178	1	12947	1	-0.014957
EXOC2	6	0.76154	0.76207	1	13673	1	-0.032157	0.32549	0.46549	1	8122	2	-0.032157
SPEM1	6	0.7616	0.76214	1	13674	1	0.046064	0.80603	0.80629	1	14458	0	0.046064
KRTAP10-1	6	0.76165	0.76219	1	13675	1	0.038559	0.82129	0.82144	1	14746	0	0.038559
FRMPD4	6	0.7617	0.76224	1	13676	1	-0.10687	0.44793	0.58231	1	10226	1	-0.10687
WDR19	6	0.76176	0.76231	1	13677	1	-0.013828	0.90876	0.90862	1	16346	0	-0.013828
XPOT	6	0.76183	0.76237	1	13678	1	-0.074913	0.73606	0.7443	1	13347	1	-0.074913
SI	6	0.76184	0.76239	1	13679	1	-0.10892	0.69854	0.71648	1	12851	1	-0.10892
TBR1	6	0.76199	0.76253	1	13680	1	0.069295	0.21619	0.35817	1	6280	2	0.069295
AIRE	6	0.76202	0.76256	1	13681	1	-0.050935	0.21719	0.35912	1	6302	2	-0.050935
FAM104B	6	0.76203	0.76258	1	13682	1	0.0051829	0.95733	0.9574	1	17329	0	0.0051829
MYEOV2	6	0.76223	0.76277	1	13683	1	0.14362	0.28855	0.42872	1	7477	2	0.14362
CLIC5	6	0.76224	0.76278	1	13684	1	0.011195	0.083397	0.18422	1	3280	3	0.011195
NCAPH2	6	0.76229	0.76282	1	13685	1	0.3431	0.014493	0.046505	0.847522	1003	3	0.3431
PPIL6	6	0.76232	0.76285	1	13686	1	0.054102	0.90064	0.90059	1	16189	0	0.054102
KLK4	6	0.76234	0.76286	1	13687	1	-0.032163	0.14048	0.27902	1	4910	2	-0.032163
FAM35A	6	0.76239	0.7629	1	13688	1	-0.1866	0.7705	0.77289	1	13870	1	-0.1866
FAM196A	6	0.76244	0.76295	1	13689	1	0.036578	0.7386	0.74623	1	13380	1	0.036578
KRT20	6	0.76245	0.76297	1	13690	1	-0.095945	0.19385	0.33665	1	5917	2	-0.095945
ELAVL4	6	0.76253	0.76306	1	13691	1	0.072028	0.4103	0.55071	1	9656	2	0.072028
HBM	5	0.76261	0.76304	1	13692	0	0.14507	0.082006	0.17862	1	3238	2	0.14507
FAM160A1	6	0.76269	0.76322	1	13693	1	0.06017	0.87091	0.87094	1	15626	0	0.06017
UNC45A	6	0.76279	0.76332	1	13694	1	0.2886	0.0050749	0.019365	0.667091	530	4	0.2886
MMP24	6	0.76287	0.76339	1	13695	1	0.27914	0.12915	0.26062	1	4576	3	0.27914
HIF1AN	6	0.7629	0.76343	1	13696	1	0.15806	0.37479	0.51478	1	9009	2	0.15806
ZNF616	6	0.76293	0.76347	1	13697	1	-0.043634	0.67774	0.70233	1	12583	1	-0.043634
EGFL7	6	0.76301	0.76355	1	13698	1	0.096736	0.75246	0.75751	1	13584	1	0.096736
HOXA2	6	0.76308	0.76361	1	13699	1	0.010526	0.91077	0.91062	1	16388	0	0.010526
HAGH	6	0.76312	0.76365	1	13700	1	-0.013266	0.84945	0.84952	1	15221	0	-0.013266
NPDC1	6	0.76316	0.76368	1	13701	1	-0.0032121	0.25196	0.39295	1	6861	2	-0.0032121
C6orf1	6	0.7633	0.76382	1	13702	1	0.021829	0.85208	0.85207	1	15270	0	0.021829
INSR	6	0.7634	0.76391	1	13703	1	-0.044019	0.13148	0.26445	1	4646	1	-0.044019
ATP6V1G3	6	0.76357	0.76409	1	13704	1	-0.0018147	0.35651	0.49639	1	8688	1	-0.0018147
EFNA4	6	0.7636	0.76412	1	13705	1	-0.061103	0.6048	0.65792	1	11735	1	-0.061103
CMC4	5	0.76361	0.76403	1	13706	0	0.1214	0.22226	0.34239	1	6394	2	0.1214
LRRIQ4	6	0.76362	0.76412	1	13707	1	-0.080942	0.31351	0.45351	1	7907	2	-0.080942
MRFAP1	6	0.76368	0.76419	1	13708	1	0.0073108	0.178	0.32133	1	5642	1	0.0073108
HPD	6	0.7637	0.7642	1	13709	1	0.25846	0.047755	0.12173	1	2212	3	0.25846
CXXC1	6	0.76375	0.76425	1	13710	1	0.026056	0.19479	0.33756	1	5935	2	0.026056
UBE2D4	6	0.76376	0.76425	1	13711	1	-0.046333	0.76397	0.76723	1	13765	1	-0.046333
TCTEX1D1	6	0.76383	0.76432	1	13712	1	0.17881	0.25001	0.391	1	6835	2	0.17881
THOC6	6	0.76392	0.76441	1	13713	1	-0.042332	0.39979	0.53997	1	9461	1	-0.042332
ITSN1	6	0.76399	0.76447	1	13714	1	0.096136	0.059301	0.14243	1	2578	3	0.096136
SCD5	6	0.764	0.76449	1	13715	1	0.20996	0.062619	0.14831	1	2668	3	0.20996
GYG2	6	0.7641	0.76459	1	13716	1	0.038648	0.89664	0.89654	1	16115	0	0.038648
TMCO2	6	0.76416	0.76465	1	13717	1	0.25801	0.064547	0.15167	1	2735	3	0.25801
PLEKHO1	6	0.76418	0.76466	1	13718	1	-0.050617	0.87654	0.87651	1	15737	0	-0.050617
PTGES2	6	0.76424	0.76473	1	13719	1	0.0042754	0.74432	0.75078	1	13464	1	0.0042754
TSEN15	7	0.76429	0.77144	1	13720	1	-0.085353	0.78108	0.7918	1	14045	1	-0.085353
DEK	6	0.76432	0.7648	1	13721	1	0.089781	0.18354	0.32668	1	5747	2	0.089781
FLNC	6	0.76443	0.76489	1	13722	1	-0.087992	0.8321	0.83224	1	14932	0	-0.087992
APLNR	6	0.7645	0.76497	1	13723	1	0.025582	0.52333	0.61595	1	10895	1	0.025582
MANSC1	6	0.76455	0.76502	1	13724	1	-0.060978	0.67728	0.70202	1	12578	1	-0.060978
POU2F3	6	0.76459	0.76507	1	13725	1	-0.064732	0.70144	0.71857	1	12883	1	-0.064732
SPACA4	6	0.76463	0.7651	1	13726	1	-0.061742	0.099319	0.21143	1	3777	2	-0.061742
CCDC92	6	0.76464	0.76512	1	13727	1	0.080014	0.72541	0.73606	1	13196	1	0.080014
MMP15	6	0.76467	0.76514	1	13728	1	-0.0079247	0.67755	0.7022	1	12581	1	-0.0079247
COCH	6	0.76472	0.76518	1	13729	1	0.12384	0.050247	0.12621	1	2287	3	0.12384
AIFM1	6	0.76478	0.76524	1	13730	1	0.43367	0.0061639	0.022679	0.69415	595	4	0.43367
OTUD5	6	0.76488	0.76533	1	13731	1	-0.028075	0.38742	0.5275	1	9224	1	-0.028075
SMIM2	5	0.76493	0.76532	1	13732	0	0.29841	0.0042544	0.014976	0.601675	491	4	0.29841
LYPD4	6	0.76494	0.7654	1	13733	1	-0.10981	0.93091	0.93093	1	16784	0	-0.10981
CARD6	6	0.76501	0.76546	1	13734	1	-0.023972	0.10298	0.2174	1	3882	1	-0.023972
LACE1	6	0.76504	0.7655	1	13735	1	0.037746	0.018066	0.05631	0.897456	1141	2	0.037746
DNAJC17	6	0.76507	0.76553	1	13736	1	-0.074583	0.0031581	0.013211	0.557608	424	1	-0.074583
SERPINB6	6	0.7651	0.76557	1	13737	1	0.020366	0.37106	0.51102	1	8936	1	0.020366
P4HA1	6	0.76512	0.76559	1	13738	1	0.10872	0.12657	0.25641	1	4505	3	0.10872
ZNF17	6	0.76515	0.76562	1	13739	1	0.055273	0.62939	0.672	1	12000	1	0.055273
PLEKHA4	6	0.76525	0.76573	1	13740	1	-0.12072	0.74491	0.75125	1	13473	1	-0.12072
TMEM99	6	0.76526	0.76574	1	13741	1	-0.023838	0.23397	0.37538	1	6577	2	-0.023838
LGMN	6	0.76534	0.76582	1	13742	1	-0.034169	0.62791	0.67113	1	11977	1	-0.034169
THAP4	12	0.76541	0.86094	1	13743	1	0.059828	0.13633	0.33336	1	4789	4	0.059828
ZNF275	6	0.76542	0.7659	1	13744	1	0.068649	0.30099	0.44102	1	7695	1	0.068649
MORN5	7	0.76544	0.77236	1	13745	1	0.02983	0.18107	0.3406	1	5704	2	0.02983
MAPT	6	0.76548	0.76596	1	13746	1	0.21266	0.033994	0.096842	0.972134	1815	3	0.21266
WBP1	6	0.76556	0.76604	1	13747	1	0.063001	0.35922	0.4991	1	8737	2	0.063001
TSPAN31	6	0.76558	0.76606	1	13748	1	-0.08578	0.27827	0.41871	1	7310	2	-0.08578
RPL39L	1	0.76583	0.76645	1	13749	0	0.22373	0.23417	0.23382	1	6581	1	0.22373
SSU72	5	0.76586	0.76624	1	13750	0	0.024198	0.79741	0.79786	1	14312	0	0.024198
CENPH	5	0.76586	0.76624	1	13751	0	-0.1372	0.6352	0.64993	1	12075	1	-0.1372
GIMAP7	6	0.76586	0.76633	1	13752	1	0.023169	0.50981	0.60965	1	10773	1	0.023169
RFX3	6	0.7659	0.76635	1	13753	1	0.055224	0.77986	0.78122	1	14023	1	0.055224
ADAMTS10	6	0.76591	0.76637	1	13754	1	-0.012413	0.92607	0.926	1	16677	0	-0.012413
TAS1R3	6	0.76593	0.76638	1	13755	1	0.045467	0.40657	0.54685	1	9590	2	0.045467
MYOCD	6	0.76599	0.76643	1	13756	1	0.10976	0.38636	0.5264	1	9207	2	0.10976
LCN10	6	0.76601	0.76645	1	13757	1	0.19603	0.24406	0.38522	1	6751	2	0.19603
N4BP3	6	0.7661	0.76654	1	13758	1	0.046097	0.29992	0.43998	1	7671	1	0.046097
ZNF568	13	0.76611	0.86351	1	13759	1	0.040999	0.29619	0.5412	1	7616	4	0.040999
CCDC148	6	0.76615	0.76658	1	13760	1	0.094821	0.046456	0.11945	1	2178	3	0.094821
C11orf94	6	0.76623	0.76666	1	13761	1	-0.087264	0.37754	0.51753	1	9061	2	-0.087264
KRT35	6	0.76626	0.7667	1	13762	1	0.08947	0.24077	0.38198	1	6701	1	0.08947
JAM2	6	0.76628	0.76671	1	13763	1	0.010363	0.1386	0.27598	1	4854	2	0.010363
C15orf27	6	0.76632	0.76676	1	13764	1	0.16885	0.009936	0.033634	0.789856	781	3	0.16885
INO80E	6	0.76639	0.76682	1	13765	1	0.22985	0.019432	0.060088	0.90285	1213	3	0.22985
SLC30A4	6	0.76643	0.76686	1	13766	1	0.025079	0.39742	0.53757	1	9421	1	0.025079
FEZ2	6	0.76648	0.7669	1	13767	1	-0.019603	0.39523	0.5354	1	9376	2	-0.019603
ZNF558	6	0.7665	0.76692	1	13768	1	-0.078508	0.20163	0.34421	1	6055	1	-0.078508
XAGE1E	5	0.76651	0.76691	1	13769	0	-0.082004	0.94592	0.94614	1	17075	0	-0.082004
DNAJB9	6	0.76658	0.76699	1	13770	1	-0.021033	0.75765	0.76186	1	13662	1	-0.021033
TM7SF2	6	0.76659	0.76701	1	13771	1	0.07106	0.66578	0.69446	1	12431	1	0.07106
FLVCR1	6	0.76672	0.76714	1	13772	1	-0.022109	0.77606	0.77779	1	13955	1	-0.022109
DYNLRB2	5	0.76689	0.76729	1	13773	0	0.024175	0.051881	0.12132	1	2334	1	0.024175
SRSF6	6	0.76694	0.76734	1	13774	1	0.58385	0.001752	0.0075167	0.454326	303	3	0.58385
NUB1	6	0.76702	0.76742	1	13775	1	0.035745	0.39066	0.53083	1	9288	1	0.035745
SCPEP1	6	0.76703	0.76743	1	13776	1	-0.031678	0.33845	0.4784	1	8351	1	-0.031678
EPHA5	6	0.76715	0.76754	1	13777	1	0.039462	0.38871	0.52887	1	9252	2	0.039462
CHST12	6	0.76733	0.76772	1	13778	1	0.25673	0.060371	0.14434	1	2606	3	0.25673
GCG	6	0.76737	0.76775	1	13779	1	0.011239	0.62156	0.66741	1	11914	1	0.011239
PMM2	6	0.76746	0.76786	1	13780	1	0.076319	0.51254	0.61091	1	10797	1	0.076319
ZNF256	6	0.76749	0.76789	1	13781	1	-0.033014	0.15415	0.29835	1	5236	2	-0.033014
FAM76A	6	0.76756	0.76796	1	13782	1	0.14249	0.28237	0.42263	1	7383	1	0.14249
ZBTB43	6	0.76759	0.76799	1	13783	1	-0.076052	0.95442	0.95447	1	17256	0	-0.076052
UQCRQ	3	0.7676	0.76788	1	13784	0	0.12596	0.12492	0.20388	1	4465	1	0.12596
CNTNAP3B	6	0.7676	0.76801	1	13785	1	0.015078	0.62258	0.66802	1	11927	1	0.015078
ENDOG	6	0.76763	0.76804	1	13786	1	0.024907	0.71643	0.72936	1	13082	1	0.024907
PABPC5	6	0.76784	0.76823	1	13787	1	0.087678	0.81887	0.81896	1	14707	0	0.087678
WDFY3	6	0.76785	0.76824	1	13788	1	-0.020352	0.85109	0.85113	1	15255	0	-0.020352
KLHL18	6	0.76789	0.76827	1	13789	1	-0.094302	0.49252	0.60173	1	10623	1	-0.094302
SARDH	6	0.7679	0.76828	1	13790	1	0.012947	0.88704	0.88689	1	15950	0	0.012947
CEACAM16	6	0.76792	0.7683	1	13791	1	0.069661	0.40918	0.54955	1	9634	2	0.069661
OCSTAMP	6	0.76793	0.76832	1	13792	1	-0.024524	0.63771	0.67695	1	12095	1	-0.024524
GDF1	6	0.76795	0.76834	1	13793	1	0.43762	0.015118	0.048239	0.857423	1030	4	0.43762
PRRT3	6	0.76798	0.76838	1	13794	1	0.031968	0.28997	0.43009	1	7505	2	0.031968
RANBP3L	6	0.76809	0.76848	1	13795	1	0.044527	0.28008	0.42042	1	7343	2	0.044527
TPCN1	6	0.76814	0.76851	1	13796	1	-0.045596	0.84418	0.84432	1	15139	0	-0.045596
OLR1	6	0.76817	0.76855	1	13797	1	-0.0017392	0.021461	0.065625	0.918838	1307	2	-0.0017392
EFR3B	6	0.76822	0.76859	1	13798	1	0.13187	0.3932	0.53335	1	9334	2	0.13187
KBTBD13	6	0.76828	0.76865	1	13799	1	-0.030949	0.87055	0.87054	1	15620	0	-0.030949
FAM213A	6	0.76833	0.76869	1	13800	1	0.20729	0.11356	0.23496	1	4160	3	0.20729
CD22	6	0.76834	0.76871	1	13801	1	0.12285	0.095238	0.2045	1	3651	2	0.12285
NDUFB3	5	0.7684	0.7688	1	13802	0	0.55918	0.03345	0.084619	0.956551	1797	3	0.55918
ZSCAN5A	6	0.76842	0.76879	1	13803	1	-0.019757	0.86016	0.86009	1	15412	0	-0.019757
MBD4	8	0.76844	0.78857	1	13804	1	0.071962	0.79006	0.81362	1	14191	1	0.071962
P3H2	6	0.76848	0.76885	1	13805	1	-0.077882	0.98162	0.98156	1	17837	0	-0.077882
PPP1R14C	6	0.76853	0.76891	1	13806	1	-0.048961	0.84893	0.84903	1	15214	0	-0.048961
PIWIL4	6	0.76859	0.76896	1	13807	1	0.14324	0.09637	0.20642	1	3679	3	0.14324
SLC22A14	6	0.76864	0.769	1	13808	1	0.01302	0.72343	0.73463	1	13176	1	0.01302
KRT18	6	0.76869	0.76904	1	13809	1	0.056654	0.72219	0.73367	1	13155	1	0.056654
TTC36	6	0.76883	0.76919	1	13810	1	0.16721	0.0021586	0.0091884	0.483404	348	3	0.16721
SCAND1	6	0.76902	0.76937	1	13811	1	-0.05828	0.90233	0.90225	1	16222	0	-0.05828
NAPB	8	0.76905	0.78895	1	13812	1	0.25312	0.052685	0.14472	1	2367	3	0.25312
FHDC1	6	0.76916	0.76951	1	13813	1	0.17091	0.22492	0.36661	1	6436	2	0.17091
GAL3ST4	6	0.76919	0.76954	1	13814	1	0.15483	0.030072	0.088631	0.962716	1674	4	0.15483
RUNDC3B	6	0.76935	0.76968	1	13815	1	0.0075803	0.85346	0.85345	1	15298	0	0.0075803
SMTNL1	6	0.76942	0.76975	1	13816	1	0.021254	0.58193	0.6454	1	11488	1	0.021254
TST	6	0.76947	0.76979	1	13817	1	0.035195	0.85186	0.85186	1	15265	0	0.035195
PLCG1	6	0.76949	0.76981	1	13818	1	-0.10574	0.06072	0.14497	1	2617	1	-0.10574
JUNB	6	0.7695	0.76982	1	13819	1	-0.010659	0.41457	0.55511	1	9728	1	-0.010659
JADE1	6	0.76958	0.76989	1	13820	1	0.12243	0.55603	0.63207	1	11227	1	0.12243
CCDC73	6	0.76961	0.76992	1	13821	1	-0.037354	0.93406	0.93402	1	16843	0	-0.037354
CDKL5	6	0.76963	0.76994	1	13822	1	0.16225	0.048243	0.12265	1	2227	3	0.16225
CD72	6	0.76977	0.77006	1	13823	1	-0.10121	0.84673	0.84682	1	15179	0	-0.10121
TMEM141	6	0.76978	0.77008	1	13824	1	0.16442	0.025091	0.07536	0.948654	1449	3	0.16442
AADACL3	6	0.76988	0.77018	1	13825	1	0.1037	0.010446	0.035109	0.794869	811	3	0.1037
TM4SF20	6	0.76989	0.7702	1	13826	1	0.15041	0.080696	0.17961	1	3202	3	0.15041
RCCD1	6	0.76992	0.77023	1	13827	1	0.047813	0.61915	0.66602	1	11886	1	0.047813
DACH2	6	0.76996	0.77026	1	13828	1	0.045895	0.42889	0.56984	1	9978	2	0.045895
RNF144A	6	0.77011	0.77041	1	13829	1	0.13855	0.33664	0.47654	1	8314	2	0.13855
GJA5	6	0.77016	0.77045	1	13830	1	0.10598	0.38648	0.52653	1	9211	2	0.10598
GALNT5	6	0.77019	0.77048	1	13831	1	0.097959	0.59163	0.65054	1	11594	1	0.097959
LNX2	6	0.77038	0.77067	1	13832	1	-0.023137	0.047566	0.12141	1	2208	2	-0.023137
RHBDF2	6	0.77041	0.7707	1	13833	1	-0.047308	0.72649	0.73689	1	13212	1	-0.047308
ELF4	6	0.77056	0.77086	1	13834	1	0.14879	0.092405	0.19953	1	3572	3	0.14879
TMPO	6	0.77061	0.77092	1	13835	1	0.013247	0.82743	0.82754	1	14834	0	0.013247
MAPK8IP3	6	0.77066	0.77097	1	13836	1	0.013352	0.29392	0.434	1	7581	2	0.013352
CCER2	6	0.77069	0.771	1	13837	1	-0.05914	0.56506	0.63663	1	11320	1	-0.05914
CCAR1	6	0.77078	0.77109	1	13838	1	0.37306	0.00095283	0.0042937	0.336909	236	3	0.37306
SHISA7	6	0.7708	0.77111	1	13839	1	0.078266	0.34096	0.48088	1	8390	2	0.078266
PRRT4	6	0.77091	0.7712	1	13840	1	0.083546	0.35049	0.49036	1	8565	1	0.083546
APLN	6	0.77103	0.7713	1	13841	1	0.22527	0.08845	0.19279	1	3450	3	0.22527
ICA1L	6	0.77112	0.7714	1	13842	1	0.051458	0.071563	0.16386	1	2950	1	0.051458
DHPS	6	0.77117	0.77144	1	13843	1	0.21595	0.011557	0.03827	0.80618	863	2	0.21595
WDR60	6	0.77119	0.77145	1	13844	1	0.17226	0.014133	0.045525	0.840903	983	3	0.17226
MRPL52	12	0.77125	0.86511	1	13845	1	0.55381	4.2523e-05	0.0003195	0.073453	68	8	0.55381
MOGAT2	6	0.77128	0.77154	1	13846	1	-0.02461	0.96552	0.96565	1	17502	0	-0.02461
MRPL54	6	0.7713	0.77156	1	13847	1	0.38323	0.003847	0.015761	0.610222	468	4	0.38323
BTNL2	6	0.77142	0.77168	1	13848	1	0.19019	0.39393	0.53409	1	9350	2	0.19019
FAM19A5	6	0.77147	0.77173	1	13849	1	-0.014943	0.65399	0.68698	1	12284	1	-0.014943
APOH	6	0.77148	0.77175	1	13850	1	0.21012	0.10776	0.22524	1	3995	3	0.21012
LRRN2	6	0.77159	0.77186	1	13851	1	-0.076629	0.29941	0.43949	1	7662	1	-0.076629
CRACR2A	6	0.77162	0.77189	1	13852	1	-0.098843	0.83176	0.83191	1	14927	0	-0.098843
MAPRE1	6	0.77165	0.77192	1	13853	1	0.19436	0.24842	0.38945	1	6813	2	0.19436
PABPC1L	6	0.77178	0.77204	1	13854	1	-0.0041945	0.40776	0.54809	1	9604	2	-0.0041945
ALPK2	6	0.77179	0.77204	1	13855	1	-0.047625	0.81494	0.81507	1	14630	0	-0.047625
FGD6	6	0.7719	0.77215	1	13856	1	0.092186	0.10172	0.21531	1	3845	3	0.092186
DOK3	6	0.77198	0.77222	1	13857	1	0.054332	0.31814	0.45813	1	7999	2	0.054332
INTS5	6	0.77199	0.77224	1	13858	1	0.0019306	0.6648	0.69385	1	12416	1	0.0019306
VPS29	7	0.77202	0.77758	1	13859	1	-0.15132	0.27403	0.43962	1	7231	2	-0.15132
ZNF460	6	0.77202	0.77226	1	13860	1	-0.0010709	0.46671	0.59043	1	10387	1	-0.0010709
SYT8	6	0.77213	0.77236	1	13861	1	0.020117	0.382	0.52199	1	9138	1	0.020117
RYR2	6	0.77215	0.77238	1	13862	1	0.13268	0.016422	0.051814	0.882984	1072	4	0.13268
GRAMD1A	6	0.77223	0.77245	1	13863	1	-0.0044402	0.95489	0.95495	1	17271	0	-0.0044402
ZNF846	6	0.77227	0.77251	1	13864	1	-0.052538	0.29099	0.4311	1	7525	2	-0.052538
GIT1	6	0.77237	0.7726	1	13865	1	0.40507	0.0051018	0.019448	0.668697	531	4	0.40507
RBM23	6	0.77238	0.77261	1	13866	1	0.28848	0.0029317	0.012311	0.553523	403	5	0.28848
DOCK10	6	0.77244	0.77267	1	13867	1	0.098907	0.30455	0.44456	1	7760	2	0.098907
ZNF512	6	0.77252	0.77276	1	13868	1	0.024569	0.53874	0.62345	1	11046	1	0.024569
RASGEF1B	6	0.77257	0.7728	1	13869	1	0.012731	0.90721	0.90705	1	16314	0	0.012731
SNX33	6	0.77258	0.77282	1	13870	1	0.10569	0.12526	0.25426	1	4478	3	0.10569
TBCD	5	0.77259	0.77302	1	13871	0	-0.37658	0.98622	0.9863	1	17933	0	-0.37658
MAP3K9	6	0.77261	0.77285	1	13872	1	0.04471	0.22655	0.36817	1	6459	1	0.04471
PINLYP	10	0.77264	0.82783	1	13873	1	-0.076576	0.17459	0.36979	1	5587	2	-0.076576
FCN2	6	0.77264	0.77288	1	13874	1	-0.0027357	0.68091	0.70444	1	12618	1	-0.0027357
H2AFB1	6	0.77268	0.77292	1	13875	1	0.033305	0.57129	0.63987	1	11374	1	0.033305
CXCR6	6	0.77269	0.77293	1	13876	1	-0.13798	0.94312	0.943	1	17020	0	-0.13798
MPL	6	0.77275	0.77299	1	13877	1	0.092595	0.095434	0.20485	1	3657	2	0.092595
RIC8B	6	0.77289	0.77313	1	13878	1	0.06632	0.31988	0.45984	1	8033	2	0.06632
PLOD2	6	0.77292	0.77316	1	13879	1	0.00029874	0.52198	0.61529	1	10884	1	0.00029874
HOXC10	6	0.77295	0.77319	1	13880	1	0.065267	0.16301	0.30687	1	5404	2	0.065267
NPHP4	6	0.773	0.77323	1	13881	1	-0.046948	0.78345	0.78453	1	14081	1	-0.046948
CPT1C	6	0.77302	0.77325	1	13882	1	-0.00085485	0.71982	0.73191	1	13120	1	-0.00085485
RNASE1	6	0.77312	0.77336	1	13883	1	0.10617	0.24556	0.38669	1	6773	2	0.10617
MGAT3	6	0.77323	0.77347	1	13884	1	0.19338	0.12466	0.25326	1	4452	3	0.19338
AP4S1	6	0.77329	0.77352	1	13885	1	0.12411	0.14164	0.28091	1	4955	3	0.12411
EFCAB3	6	0.77339	0.77362	1	13886	1	0.15307	0.11829	0.24284	1	4277	3	0.15307
FRMPD1	6	0.77343	0.77366	1	13887	1	0.019919	0.80116	0.80143	1	14377	1	0.019919
BLID	5	0.77344	0.77387	1	13888	0	0.11882	0.29203	0.42113	1	7548	2	0.11882
WDR37	6	0.77346	0.77369	1	13889	1	-0.11386	0.91375	0.91362	1	16446	0	-0.11386
CLDN1	6	0.77359	0.77382	1	13890	1	-0.0062193	0.3375	0.47743	1	8333	2	-0.0062193
FNBP1	6	0.7736	0.77384	1	13891	1	0.042212	0.64885	0.68376	1	12215	1	0.042212
SLC15A4	6	0.77368	0.77391	1	13892	1	0.19516	0.04544	0.11766	1	2145	3	0.19516
ADAD1	6	0.77369	0.77392	1	13893	1	0.10912	0.32053	0.46051	1	8047	2	0.10912
COL4A4	6	0.77374	0.77396	1	13894	1	-0.065505	0.39494	0.53512	1	9369	1	-0.065505
SYCP2L	6	0.77376	0.77398	1	13895	1	0.053754	0.18779	0.33077	1	5821	1	0.053754
ZNF438	6	0.77382	0.77403	1	13896	0	-0.00067335	0.8297	0.82986	1	14883	0	-0.00067335
ANP32B	6	0.77383	0.77405	1	13897	0	0.16212	0.35833	0.49819	1	8719	2	0.16212
MAGEA11	6	0.77388	0.77409	1	13898	0	-0.080026	0.16553	0.30932	1	5440	2	-0.080026
MEP1B	6	0.77391	0.77412	1	13899	0	0.037886	0.65992	0.6907	1	12360	1	0.037886
FAM53C	6	0.77392	0.77413	1	13900	0	-0.078934	0.6685	0.69626	1	12470	1	-0.078934
CNGA2	6	0.77406	0.77428	1	13901	0	0.024626	0.5149	0.61198	1	10820	1	0.024626
MORN3	6	0.77421	0.77442	1	13902	0	0.0092765	0.18824	0.33119	1	5828	2	0.0092765
RNF19A	6	0.77428	0.77448	1	13903	0	0.044915	0.69621	0.7148	1	12821	1	0.044915
CHODL	6	0.77432	0.77452	1	13904	0	-0.035289	0.22974	0.37131	1	6519	2	-0.035289
WFDC5	6	0.77439	0.77458	1	13905	0	0.17978	0.11405	0.23578	1	4173	3	0.17978
PODNL1	6	0.77446	0.77467	1	13906	0	-0.044229	0.86484	0.86484	1	15500	0	-0.044229
TLE3	6	0.77454	0.77474	1	13907	0	-0.10116	0.046762	0.12001	1	2189	1	-0.10116
SH2D6	6	0.77491	0.77514	1	13908	0	0.026689	0.4332	0.57429	1	10050	1	0.026689
IL1RAPL2	6	0.77492	0.77515	1	13909	0	0.20668	0.0020489	0.0087511	0.477407	334	3	0.20668
ZNF534	13	0.77501	0.86907	1	13910	2	-0.030112	0.96791	0.96817	1	17537	1	-0.030112
TPMT	6	0.77503	0.77527	1	13911	0	-0.013857	0.13568	0.27134	1	4771	1	-0.013857
TMEM200A	6	0.77511	0.77533	1	13912	0	0.051916	0.32168	0.46165	1	8069	2	0.051916
HOXB6	6	0.77515	0.77538	1	13913	0	-0.064038	0.76073	0.76444	1	13711	1	-0.064038
NCOA1	6	0.77517	0.7754	1	13914	0	-0.1009	0.87671	0.87666	1	15742	0	-0.1009
C17orf74	6	0.77538	0.77563	1	13915	0	0.16586	0.12986	0.26176	1	4598	3	0.16586
NMNAT3	6	0.77543	0.77567	1	13916	0	-0.043181	0.82659	0.82671	1	14821	0	-0.043181
ZDHHC19	6	0.77544	0.77568	1	13917	0	-0.020917	0.87879	0.87871	1	15778	0	-0.020917
C12orf74	6	0.77548	0.77571	1	13918	0	0.16982	0.12956	0.26128	1	4587	3	0.16982
SH3D19	6	0.77551	0.77574	1	13919	0	-0.06202	0.82967	0.82981	1	14881	0	-0.06202
SLC4A8	6	0.77557	0.7758	1	13920	0	-0.12498	0.40356	0.54376	1	9532	1	-0.12498
CCDC8	6	0.77558	0.77581	1	13921	0	-0.073995	0.83732	0.83757	1	15024	0	-0.073995
MTA3	6	0.7757	0.77593	1	13922	0	0.15617	0.057896	0.13994	1	2531	3	0.15617
SPARC	6	0.77575	0.77598	1	13923	0	0.014135	0.1773	0.32064	1	5633	2	0.014135
GPR152	6	0.77577	0.776	1	13924	0	-0.067816	0.57283	0.64067	1	11398	1	-0.067816
NR2E3	6	0.7758	0.77603	1	13925	0	-0.075317	0.89661	0.89652	1	16114	0	-0.075317
HYLS1	6	0.77583	0.77607	1	13926	0	0.18883	0.13912	0.27682	1	4869	2	0.18883
RNF144B	6	0.77584	0.77609	1	13927	0	0.086009	0.20177	0.34434	1	6060	2	0.086009
TREML4	6	0.7759	0.77614	1	13928	0	0.089776	0.56415	0.6362	1	11311	1	0.089776
KRTAP21-3	2	0.77591	0.77522	1	13929	0	0.044766	0.64109	0.64066	1	12129	0	0.044766
CNOT2	6	0.77592	0.77616	1	13930	0	-0.22567	0.99569	0.99569	1	18173	0	-0.22567
SMEK1	6	0.77595	0.77619	1	13931	0	0.19011	0.14439	0.28529	1	5027	2	0.19011
SPATA12	6	0.77598	0.77621	1	13932	0	-0.08629	0.64129	0.67911	1	12133	1	-0.08629
RNF208	6	0.77603	0.77626	1	13933	0	-0.0075028	0.48952	0.60037	1	10588	1	-0.0075028
FOXP3	6	0.77606	0.77629	1	13934	0	-0.060139	0.88452	0.88439	1	15905	0	-0.060139
CLUAP1	11	0.77611	0.84906	1	13935	1	0.059533	0.34095	0.56218	1	8389	2	0.059533
ALDH3A2	6	0.77613	0.77635	1	13936	0	-0.0486	0.64012	0.6784	1	12122	1	-0.0486
E4F1	6	0.77616	0.77638	1	13937	0	0.28197	0.00076032	0.00346	0.30163	207	4	0.28197
GOLPH3	5	0.77622	0.77673	1	13938	0	0.069444	0.80082	0.80128	1	14373	0	0.069444
PAFAH2	6	0.77642	0.77663	1	13939	0	-0.064208	0.76005	0.76385	1	13699	1	-0.064208
ADGB	6	0.77645	0.77667	1	13940	0	0.024596	0.44622	0.58156	1	10204	1	0.024596
KRTAP1-3	6	0.77651	0.77673	1	13941	0	0.14203	0.0037581	0.015489	0.610222	463	3	0.14203
CYP7A1	6	0.77653	0.77675	1	13942	0	0.077521	0.13754	0.27435	1	4828	3	0.077521
STX8	6	0.77658	0.7768	1	13943	0	0.10726	0.023796	0.0719	0.941478	1398	3	0.10726
CUL5	6	0.77671	0.77694	1	13944	0	-0.1349	0.95078	0.95073	1	17184	0	-0.1349
CETP	6	0.77676	0.77698	1	13945	0	0.3101	0.015947	0.050565	0.874933	1058	4	0.3101
XYLT2	6	0.77685	0.77707	1	13946	0	0.013943	0.20181	0.34438	1	6061	2	0.013943
RHBDL3	6	0.77688	0.7771	1	13947	0	-0.077357	0.73838	0.74607	1	13377	1	-0.077357
METTL9	6	0.77699	0.77721	1	13948	0	0.062339	0.33116	0.4711	1	8211	2	0.062339
CLEC6A	6	0.77706	0.77728	1	13949	0	-0.043568	0.67163	0.69831	1	12512	1	-0.043568
PCNT	6	0.77712	0.77733	1	13950	0	0.11882	0.53237	0.62032	1	10993	1	0.11882
MBOAT7	6	0.77718	0.77738	1	13951	0	0.0086011	0.48624	0.59895	1	10551	1	0.0086011
CCL13	6	0.7772	0.7774	1	13952	0	0.2572	0.064648	0.15184	1	2739	2	0.2572
CFC1B	6	0.77724	0.77743	1	13953	0	0.19432	0.072118	0.16481	1	2962	3	0.19432
FSTL5	6	0.77728	0.77746	1	13954	0	0.040676	0.91295	0.91282	1	16437	0	0.040676
NOX3	6	0.77732	0.7775	1	13955	0	0.20596	0.21753	0.35947	1	6307	2	0.20596
TIMP4	6	0.7775	0.7777	1	13956	0	0.246	0.014997	0.047924	0.854297	1027	4	0.246
KDM4E	6	0.77752	0.77772	1	13957	0	0.052798	0.40648	0.54675	1	9588	2	0.052798
NANOG	6	0.77759	0.77779	1	13958	0	0.15145	0.64816	0.68332	1	12207	1	0.15145
VIM	6	0.77764	0.77783	1	13959	0	0.0026014	0.65801	0.6895	1	12336	1	0.0026014
SYNRG	6	0.77767	0.77787	1	13960	0	0.18344	0.038353	0.10489	0.988892	1931	3	0.18344
CHCHD6	6	0.77769	0.77788	1	13961	0	0.085662	0.035011	0.09879	0.983131	1835	3	0.085662
STXBP4	6	0.77776	0.77795	1	13962	0	0.23441	0.032307	0.093692	0.969339	1754	3	0.23441
RTCB	6	0.77781	0.778	1	13963	0	0.22141	0.13502	0.27025	1	4749	1	0.22141
SLC8A2	6	0.7779	0.77808	1	13964	0	0.053285	0.78869	0.78937	1	14162	1	0.053285
ATXN2L	6	0.77791	0.7781	1	13965	0	0.15468	0.45656	0.58597	1	10295	1	0.15468
PLEK	6	0.77814	0.77833	1	13966	0	-0.024775	0.20607	0.34848	1	6120	1	-0.024775
WDR38	6	0.77817	0.77836	1	13967	0	-0.060804	0.91123	0.91107	1	16400	0	-0.060804
PPP1R3D	6	0.77823	0.77841	1	13968	0	-0.0067559	0.23848	0.37976	1	6658	2	-0.0067559
PPIL3	6	0.7784	0.77858	1	13969	0	0.61272	0.0021066	0.0089592	0.479592	342	4	0.61272
CEP57L1	7	0.77842	0.78276	1	13970	1	0.075496	0.58688	0.68635	1	11546	1	0.075496
TMEM95	6	0.77847	0.77865	1	13971	0	-0.10747	0.64389	0.68071	1	12161	1	-0.10747
KRTAP9-2	6	0.7785	0.77869	1	13972	0	-0.23068	0.99742	0.99742	1	18215	0	-0.23068
NEK8	6	0.77855	0.77874	1	13973	0	-0.005919	0.87576	0.87574	1	15723	0	-0.005919
AMIGO3	6	0.77863	0.77881	1	13974	0	0.012347	0.88162	0.8815	1	15827	0	0.012347
GEMIN7	5	0.77866	0.77918	1	13975	0	0.15025	0.021536	0.059999	0.90285	1312	1	0.15025
VN1R2	6	0.77869	0.77888	1	13976	0	-0.061093	0.69973	0.71735	1	12863	1	-0.061093
MMP11	6	0.77872	0.7789	1	13977	0	0.27801	0.11249	0.23322	1	4135	3	0.27801
CEBPA	6	0.77885	0.77905	1	13978	0	0.080255	0.0383	0.10479	0.988892	1928	3	0.080255
MYCBP2	6	0.77891	0.77911	1	13979	0	-0.012788	0.082005	0.18185	1	3237	2	-0.012788
AKR1B15	6	0.77899	0.77919	1	13980	0	0.029781	0.072412	0.16531	1	2978	2	0.029781
H3F3C	6	0.77903	0.77923	1	13981	0	0.11904	0.032126	0.093368	0.969339	1748	3	0.11904
CCBE1	6	0.77909	0.77929	1	13982	0	0.014071	0.63298	0.67411	1	12049	1	0.014071
PLCD4	6	0.77911	0.77931	1	13983	0	-0.00021993	0.67945	0.70345	1	12604	1	-0.00021993
SYT4	6	0.77912	0.77932	1	13984	0	-0.025132	0.16409	0.30793	1	5421	1	-0.025132
ITIH2	6	0.77915	0.77935	1	13985	0	-0.069383	0.41918	0.55987	1	9812	1	-0.069383
GCM2	6	0.77926	0.77945	1	13986	0	-0.049264	0.72468	0.73555	1	13191	1	-0.049264
NUP62	6	0.77931	0.77949	1	13987	0	-0.029055	0.91089	0.91073	1	16393	0	-0.029055
PROM2	6	0.77934	0.77954	1	13988	0	0.026791	0.21757	0.35951	1	6308	2	0.026791
POU2AF1	6	0.77938	0.77958	1	13989	0	0.034785	0.61791	0.66531	1	11874	1	0.034785
AKT3	6	0.77943	0.77962	1	13990	0	0.12445	0.10847	0.22645	1	4023	3	0.12445
BRDT	6	0.77944	0.77964	1	13991	0	0.23422	0.014978	0.047871	0.854194	1026	3	0.23422
HS3ST5	6	0.77946	0.77965	1	13992	0	-0.13612	0.38643	0.52648	1	9209	1	-0.13612
FNBP4	6	0.77947	0.77968	1	13993	0	-0.012671	0.23619	0.37756	1	6624	1	-0.012671
SLAMF6	5	0.77953	0.78005	1	13994	0	0.0027421	0.74008	0.74051	1	13397	1	0.0027421
RNF111	6	0.77956	0.77976	1	13995	0	0.15262	0.14629	0.28838	1	5079	2	0.15262
CD36	8	0.77958	0.79577	1	13996	1	0.13803	0.085478	0.21292	1	3359	4	0.13803
CD9	6	0.77959	0.77978	1	13997	0	0.038601	0.70833	0.72344	1	12989	1	0.038601
ZNF600	6	0.77962	0.77981	1	13998	0	-0.0022312	0.25256	0.39356	1	6874	2	-0.0022312
CIART	6	0.77967	0.77986	1	13999	0	-0.081373	0.50731	0.60853	1	10754	1	-0.081373
AHNAK	6	0.77968	0.77988	1	14000	0	0.0072166	0.050789	0.12719	1	2300	1	0.0072166
GRID2IP	6	0.7797	0.77989	1	14001	0	0.11422	0.049964	0.12569	1	2277	3	0.11422
HIST1H2AH	6	0.77977	0.77997	1	14002	0	0.31657	0.19938	0.34199	1	6015	2	0.31657
CD44	6	0.77979	0.77999	1	14003	0	0.0023974	0.81562	0.81574	1	14643	0	0.0023974
GEMIN2	6	0.7798	0.78	1	14004	0	0.080566	0.058019	0.14017	1	2538	3	0.080566
CCDC166	6	0.77988	0.78007	1	14005	0	-0.026091	0.3111	0.45114	1	7865	1	-0.026091
GABRA5	6	0.77991	0.78011	1	14006	0	-0.096042	0.27889	0.41928	1	7322	2	-0.096042
ZNF706	5	0.77998	0.78048	1	14007	0	-0.085392	0.95675	0.95698	1	17317	0	-0.085392
UBXN2A	6	0.78024	0.78044	1	14008	0	-0.065761	0.86915	0.86917	1	15591	0	-0.065761
MDGA2	6	0.78031	0.78051	1	14009	0	0.053478	0.78582	0.78672	1	14119	1	0.053478
C12orf4	6	0.78037	0.78057	1	14010	0	0.1659	0.38024	0.52022	1	9108	2	0.1659
AKAP3	6	0.78061	0.78081	1	14011	0	0.030994	0.19987	0.34248	1	6025	2	0.030994
UQCR11	4	0.78061	0.7801	1	14012	0	0.19389	0.21925	0.33133	1	6342	1	0.19389
SLC25A36	6	0.78063	0.78083	1	14013	0	0.18112	0.040673	0.10908	0.99218	2003	3	0.18112
NOL9	5	0.78065	0.78115	1	14014	0	-0.12157	0.95785	0.95804	1	17340	0	-0.12157
DCTD	6	0.78067	0.78087	1	14015	0	0.42478	0.00099558	0.0044857	0.342118	240	4	0.42478
RCN2	6	0.78076	0.78096	1	14016	0	-0.14354	0.1798	0.32308	1	5677	1	-0.14354
CTSC	7	0.78079	0.78478	1	14017	1	0.065801	0.085866	0.19922	1	3373	2	0.065801
CCDC186	6	0.78085	0.78105	1	14018	0	0.09728	0.24626	0.38734	1	6787	2	0.09728
PIK3R3	6	0.78094	0.78115	1	14019	0	-0.088563	0.90645	0.90632	1	16298	0	-0.088563
SPINK1	4	0.78097	0.78045	1	14020	0	0.096982	0.64268	0.64249	1	12147	1	0.096982
ZDHHC15	6	0.78108	0.78128	1	14021	0	-0.046734	0.22301	0.36476	1	6406	2	-0.046734
SMPD1	6	0.78114	0.78134	1	14022	0	-0.036733	0.82063	0.82078	1	14741	0	-0.036733
LAD1	6	0.78117	0.78138	1	14023	0	0.046087	0.14022	0.27859	1	4903	2	0.046087
LPXN	6	0.78121	0.78142	1	14024	0	0.046454	0.44686	0.58183	1	10214	1	0.046454
EXT2	6	0.78123	0.78145	1	14025	0	0.14442	0.12193	0.24882	1	4370	3	0.14442
FGFR2	6	0.78124	0.78146	1	14026	0	-0.04788	0.98204	0.98198	1	17846	0	-0.04788
NDUFB8	6	0.78127	0.78148	1	14027	0	0.25673	0.036742	0.10192	0.985847	1886	3	0.25673
FPGT	6	0.7813	0.78152	1	14028	0	-0.0037844	0.15632	0.30039	1	5278	2	-0.0037844
EEF1A2	6	0.78138	0.7816	1	14029	0	-0.016207	0.78539	0.78633	1	14116	1	-0.016207
HIST1H2BN	3	0.78139	0.7815	1	14030	0	0.3642	0.47045	0.47561	1	10416	1	0.3642
CRIP3	6	0.78144	0.78167	1	14031	0	0.28399	0.014183	0.04565	0.841549	987	4	0.28399
SEC22A	6	0.78145	0.78168	1	14032	0	-0.030796	0.9113	0.91113	1	16401	0	-0.030796
CPXM2	6	0.78148	0.7817	1	14033	0	0.051135	0.5114	0.61039	1	10786	1	0.051135
ABCG2	6	0.78159	0.78181	1	14034	0	-0.065583	0.97931	0.97922	1	17789	0	-0.065583
STMN2	6	0.78168	0.78191	1	14035	0	0.023933	0.94817	0.94812	1	17121	0	0.023933
NETO2	6	0.78175	0.782	1	14036	0	-0.043344	0.35183	0.49168	1	8588	1	-0.043344
COA3	6	0.78181	0.78206	1	14037	0	0.45428	0.0078323	0.027562	0.756613	668	3	0.45428
C20orf196	7	0.78217	0.78598	1	14038	1	-0.014374	0.13935	0.27991	1	4877	1	-0.014374
NOL3	6	0.78219	0.78243	1	14039	0	0.037381	0.39014	0.5303	1	9282	1	0.037381
SLC4A3	6	0.7822	0.78245	1	14040	0	0.03888	0.25175	0.39274	1	6857	2	0.03888
ATXN1L	6	0.78222	0.78246	1	14041	0	-0.0085982	0.30304	0.44309	1	7730	1	-0.0085982
SURF2	6	0.78232	0.78256	1	14042	0	0.12745	0.030678	0.090179	0.96835	1691	3	0.12745
PPIP5K2	6	0.78242	0.78266	1	14043	0	-0.0091069	0.81376	0.81393	1	14608	0	-0.0091069
HTRA1	6	0.78248	0.78272	1	14044	0	0.059696	0.84335	0.84352	1	15126	0	0.059696
EIF2AK2	6	0.78253	0.78275	1	14045	0	0.0020658	0.52917	0.61876	1	10964	1	0.0020658
ADM5	6	0.78256	0.78279	1	14046	0	-0.065565	0.77109	0.77338	1	13877	1	-0.065565
MYOC	6	0.78257	0.7828	1	14047	0	0.13352	0.26177	0.40251	1	7036	2	0.13352
LURAP1L	6	0.78262	0.78285	1	14048	0	-0.082289	0.74963	0.75517	1	13545	1	-0.082289
HMX2	6	0.78263	0.78286	1	14049	0	0.18473	0.027322	0.081378	0.954296	1555	4	0.18473
SLC7A5	6	0.78266	0.7829	1	14050	0	0.59006	0.037588	0.10348	0.988892	1908	3	0.59006
NAV1	6	0.78271	0.78293	1	14051	0	0.21775	0.017809	0.055614	0.892174	1135	4	0.21775
SMIM8	5	0.78278	0.78331	1	14052	0	-0.00013837	0.6302	0.64613	1	12008	1	-0.00013837
PTOV1	6	0.78283	0.78307	1	14053	0	-0.027136	0.81831	0.81841	1	14697	0	-0.027136
SLC39A2	7	0.78288	0.78657	1	14054	1	0.096073	0.37248	0.52427	1	8963	2	0.096073
COL5A3	6	0.78292	0.78315	1	14055	0	0.17958	0.12098	0.24723	1	4349	3	0.17958
FGF9	6	0.78296	0.78319	1	14056	0	-0.041469	0.55389	0.63103	1	11205	1	-0.041469
PP2D1	6	0.78311	0.78333	1	14057	0	0.082966	0.096438	0.20655	1	3681	2	0.082966
TMEM38A	6	0.78314	0.78336	1	14058	0	0.17909	0.34383	0.48376	1	8442	2	0.17909
FAM98B	6	0.78321	0.78343	1	14059	0	0.3461	0.01049	0.035229	0.795345	812	3	0.3461
CDK16	6	0.78323	0.78344	1	14060	0	0.021865	0.23517	0.37654	1	6603	2	0.021865
ZSCAN25	6	0.78342	0.78366	1	14061	0	-0.014595	0.90611	0.90601	1	16291	0	-0.014595
CLMP	6	0.78345	0.78369	1	14062	0	0.067529	0.76178	0.76532	1	13727	1	0.067529
SAT1	6	0.78354	0.78378	1	14063	0	0.050264	0.36026	0.50015	1	8752	2	0.050264
H1FX	6	0.78359	0.78383	1	14064	0	0.075798	0.1315	0.26446	1	4647	2	0.075798
HAS1	6	0.7836	0.78385	1	14065	0	0.13223	0.098721	0.21041	1	3756	3	0.13223
CLTB	6	0.78369	0.78393	1	14066	0	0.074776	0.0064794	0.023622	0.702946	614	2	0.074776
SCGB3A2	6	0.7839	0.78414	1	14067	0	0.0086847	0.76432	0.76754	1	13773	1	0.0086847
ZZEF1	6	0.784	0.78425	1	14068	0	0.22122	0.024464	0.073729	0.944466	1428	3	0.22122
MOXD1	6	0.78402	0.78427	1	14069	0	0.094007	0.19602	0.33877	1	5962	2	0.094007
LCP2	6	0.78406	0.7843	1	14070	0	0.045102	0.66152	0.69173	1	12379	1	0.045102
SEPT3	6	0.78409	0.78433	1	14071	0	-0.054145	0.92551	0.92547	1	16666	0	-0.054145
MKL1	6	0.7841	0.78434	1	14072	0	-0.0044864	0.54967	0.62888	1	11150	1	-0.0044864
RHAG	6	0.78418	0.78442	1	14073	0	0.025015	0.07625	0.17201	1	3068	2	0.025015
CEP295	6	0.78424	0.78448	1	14074	0	0.26966	0.012367	0.040564	0.818708	907	4	0.26966
AP5B1	6	0.78431	0.78455	1	14075	0	0.14291	0.42307	0.56393	1	9885	2	0.14291
CAGE1	6	0.78433	0.78456	1	14076	0	-0.0078482	0.41728	0.55791	1	9775	1	-0.0078482
TBC1D5	6	0.78434	0.78457	1	14077	0	0.14858	0.14533	0.28684	1	5052	2	0.14858
IL20RA	6	0.78442	0.78464	1	14078	0	-0.076273	0.50026	0.60526	1	10689	1	-0.076273
MVK	6	0.78444	0.78467	1	14079	0	0.39283	0.0063342	0.023183	0.697365	606	3	0.39283
KCND2	6	0.78458	0.78481	1	14080	0	-0.099421	0.68265	0.7056	1	12637	1	-0.099421
DDX41	5	0.78463	0.78521	1	14081	0	-0.03689	0.54003	0.58422	1	11063	1	-0.03689
INSL5	6	0.78465	0.78489	1	14082	0	0.13621	0.22294	0.3647	1	6404	2	0.13621
HPCA	6	0.78468	0.78492	1	14083	0	-0.032096	0.91562	0.91546	1	16482	0	-0.032096
ZNF829	6	0.78477	0.78501	1	14084	0	0.036695	0.23866	0.37992	1	6662	2	0.036695
AGBL4	6	0.78486	0.78509	1	14085	0	0.00033474	0.45809	0.58663	1	10305	1	0.00033474
PID1	6	0.7849	0.78514	1	14086	0	0.0023856	0.18417	0.32727	1	5756	2	0.0023856
AGRP	5	0.78491	0.78548	1	14087	0	-0.017923	0.25835	0.38306	1	6976	1	-0.017923
BCO2	6	0.78515	0.7854	1	14088	0	0.16697	0.31847	0.45845	1	8006	2	0.16697
D2HGDH	6	0.78523	0.78546	1	14089	0	0.19676	0.0067044	0.024264	0.711095	624	4	0.19676
C1orf100	6	0.78536	0.78561	1	14090	0	-0.019526	0.65786	0.6894	1	12334	1	-0.019526
PDE1B	6	0.78538	0.78562	1	14091	0	0.0033839	0.95646	0.95652	1	17308	0	0.0033839
FSCB	6	0.7854	0.78565	1	14092	0	-0.003676	0.10446	0.21992	1	3919	2	-0.003676
SLC17A1	6	0.78543	0.78569	1	14093	0	0.00010015	0.48035	0.59631	1	10498	1	0.00010015
TMOD2	6	0.78549	0.78573	1	14094	0	0.12899	0.74425	0.75073	1	13463	1	0.12899
MYH10	6	0.78551	0.78575	1	14095	0	0.089157	0.80953	0.80973	1	14514	0	0.089157
TM6SF1	6	0.78555	0.78579	1	14096	0	-0.050464	0.84567	0.84577	1	15164	0	-0.050464
PLEKHA5	13	0.78596	0.876	1	14097	2	-0.045184	0.062954	0.19896	1	2679	4	-0.045184
KLF8	6	0.78596	0.78619	1	14098	0	-0.044778	0.12318	0.25086	1	4411	1	-0.044778
CDK5	6	0.78602	0.78625	1	14099	0	0.0015258	0.23002	0.37159	1	6521	2	0.0015258
PLD5	6	0.78604	0.78626	1	14100	0	0.067139	0.43319	0.57428	1	10049	2	0.067139
NDUFS7	6	0.7861	0.78633	1	14101	0	0.38257	0.092173	0.19911	1	3560	3	0.38257
PRR15	6	0.78611	0.78634	1	14102	0	-0.11519	0.39501	0.53518	1	9371	1	-0.11519
NOG	6	0.78614	0.78637	1	14103	0	0.037134	0.22369	0.36544	1	6417	2	0.037134
GKAP1	7	0.78615	0.78927	1	14104	1	0.12444	0.17447	0.33111	1	5585	3	0.12444
RENBP	6	0.7862	0.78642	1	14105	0	0.14171	0.063543	0.14991	1	2697	2	0.14171
SLC38A4	6	0.78626	0.78648	1	14106	0	0.19963	0.023855	0.072086	0.941478	1401	4	0.19963
RESP18	6	0.78627	0.7865	1	14107	0	-0.099134	0.42056	0.56135	1	9835	1	-0.099134
UTF1	6	0.78633	0.78657	1	14108	0	0.030998	0.28497	0.42515	1	7422	2	0.030998
PRDX3	6	0.78635	0.78658	1	14109	0	-0.015232	0.36943	0.5094	1	8907	1	-0.015232
CYB5RL	6	0.78649	0.78675	1	14110	0	-0.08052	0.26995	0.41046	1	7168	1	-0.08052
FRMD1	6	0.7866	0.78685	1	14111	0	-0.094992	0.55321	0.63069	1	11197	1	-0.094992
SLC2A8	6	0.78661	0.78686	1	14112	0	0.10077	0.83142	0.83157	1	14923	0	0.10077
PERM1	6	0.78665	0.78691	1	14113	0	0.079025	0.25898	0.39976	1	6993	2	0.079025
CTNNBL1	6	0.78668	0.78693	1	14114	0	-0.094571	0.37675	0.51673	1	9049	1	-0.094571
P2RX6	6	0.7867	0.78695	1	14115	0	-0.094148	0.41436	0.55491	1	9725	2	-0.094148
KIF20B	7	0.78673	0.78975	1	14116	1	-0.11062	0.62458	0.70292	1	11949	1	-0.11062
RAB30	6	0.78682	0.78706	1	14117	0	-0.14592	0.92036	0.92023	1	16556	0	-0.14592
ADIPOQ	6	0.78695	0.78718	1	14118	0	-0.062998	0.57768	0.64316	1	11453	1	-0.062998
COQ5	6	0.78714	0.78735	1	14119	0	0.075357	0.05916	0.14218	1	2570	2	0.075357
ADORA1	6	0.78723	0.78744	1	14120	0	-0.12574	0.05028	0.12627	1	2289	1	-0.12574
ABCC8	6	0.78724	0.78745	1	14121	0	0.021516	0.8362	0.83635	1	15000	0	0.021516
KIF1B	6	0.78737	0.78758	1	14122	0	-0.028684	0.53918	0.62368	1	11051	1	-0.028684
PHLPP2	6	0.78749	0.78769	1	14123	0	-0.022334	0.91382	0.91367	1	16448	0	-0.022334
PRKD3	6	0.7875	0.7877	1	14124	0	0.11972	0.7785	0.77997	1	13997	1	0.11972
CCDC150	6	0.78764	0.78783	1	14125	0	-0.0013181	0.030044	0.088558	0.962716	1673	1	-0.0013181
SPATC1	6	0.78768	0.78787	1	14126	0	0.015713	0.8995	0.89947	1	16169	0	0.015713
FAM109A	6	0.78785	0.78806	1	14127	0	0.13112	0.10795	0.22557	1	4003	2	0.13112
DNAH11	6	0.7879	0.7881	1	14128	0	0.10732	0.14042	0.27893	1	4907	2	0.10732
ZNF2	6	0.78793	0.78813	1	14129	0	-0.0099933	0.52849	0.61843	1	10956	1	-0.0099933
ADAP1	6	0.78796	0.78816	1	14130	0	0.04169	0.84688	0.84697	1	15180	0	0.04169
ALPL	6	0.78797	0.78818	1	14131	0	0.059604	0.37416	0.51415	1	8997	1	0.059604
ACBD7	6	0.78804	0.78825	1	14132	0	0.034509	0.21935	0.36121	1	6343	2	0.034509
WDR3	6	0.7881	0.78831	1	14133	0	0.19625	0.38379	0.5238	1	9166	2	0.19625
TTI2	6	0.78813	0.78834	1	14134	0	0.259	0.3296	0.46959	1	8187	2	0.259
ZNF792	6	0.78815	0.78836	1	14135	0	-0.031281	0.91617	0.91601	1	16489	0	-0.031281
ZNF157	6	0.78816	0.78837	1	14136	0	0.0029801	0.061476	0.14628	1	2635	1	0.0029801
MICU3	6	0.7882	0.78841	1	14137	0	-0.11012	0.42774	0.56871	1	9959	2	-0.11012
ALDH1L1	6	0.78823	0.78844	1	14138	0	0.063588	0.070944	0.16277	1	2930	2	0.063588
NCOR1	6	0.78829	0.7885	1	14139	0	-0.0080634	0.84279	0.84298	1	15117	0	-0.0080634
AXDND1	6	0.78839	0.78862	1	14140	0	0.0011	0.11395	0.23561	1	4167	2	0.0011
PRORY	6	0.78844	0.78866	1	14141	0	0.080689	0.39707	0.53721	1	9415	2	0.080689
SLC17A3	6	0.78853	0.78875	1	14142	0	-0.012641	0.79613	0.79647	1	14282	1	-0.012641
NRXN2	6	0.78854	0.78877	1	14143	0	0.033783	0.3388	0.47874	1	8354	2	0.033783
TRIM31	6	0.7886	0.78881	1	14144	0	-0.039981	0.59886	0.65454	1	11670	1	-0.039981
CCDC91	6	0.78876	0.78898	1	14145	0	0.18915	0.11193	0.23226	1	4121	3	0.18915
SASH1	6	0.78879	0.78901	1	14146	0	0.098828	0.3653	0.50527	1	8834	1	0.098828
ABCD1	6	0.7888	0.78902	1	14147	0	0.047734	0.82925	0.8294	1	14867	0	0.047734
KLF14	6	0.78883	0.78904	1	14148	0	0.13647	0.091555	0.19806	1	3541	3	0.13647
CRISP1	8	0.78884	0.80203	1	14149	1	0.0048421	0.17227	0.33654	1	5550	2	0.0048421
SMPX	5	0.78885	0.78937	1	14150	0	0.039319	0.43725	0.52486	1	10120	1	0.039319
ZNF436	6	0.78886	0.78908	1	14151	0	0.0017084	0.028177	0.083623	0.956551	1587	2	0.0017084
BTN1A1	6	0.78892	0.78913	1	14152	0	0.015658	0.66814	0.69604	1	12464	1	0.015658
DEFB135	1	0.78892	0.78954	1	14153	0	0.1286	0.21108	0.2107	1	6200	1	0.1286
MYCL	6	0.78896	0.78917	1	14154	0	-0.11544	0.10347	0.21826	1	3891	2	-0.11544
SPSB3	6	0.78901	0.7892	1	14155	0	-0.10212	0.18029	0.32358	1	5684	2	-0.10212
ZNF585A	7	0.78901	0.79177	1	14156	1	-0.084235	0.41549	0.56226	1	9745	2	-0.084235
GPR137B	6	0.78905	0.78925	1	14157	0	-0.12205	0.93329	0.93325	1	16830	0	-0.12205
APOL3	8	0.78906	0.80219	1	14158	1	0.032107	0.038437	0.11356	0.996496	1937	3	0.032107
KEAP1	6	0.78906	0.78927	1	14159	0	0.069873	0.65314	0.68646	1	12272	1	0.069873
CDX2	6	0.78909	0.78929	1	14160	0	-0.12723	0.58674	0.64794	1	11542	1	-0.12723
CLASRP	6	0.78911	0.7893	1	14161	0	0.13045	0.14078	0.27951	1	4917	3	0.13045
PPFIA1	6	0.78915	0.78935	1	14162	0	0.096248	0.094779	0.20366	1	3636	2	0.096248
FGFR3	6	0.78917	0.78937	1	14163	0	-0.033046	0.65296	0.68635	1	12268	1	-0.033046
NLGN4X	6	0.78927	0.78947	1	14164	0	-0.014325	0.76136	0.76495	1	13721	1	-0.014325
DMP1	6	0.7893	0.78949	1	14165	0	0.080066	0.3674	0.50737	1	8871	2	0.080066
BTBD19	6	0.78935	0.78956	1	14166	0	0.025292	0.94501	0.9449	1	17057	0	0.025292
HOXA7	6	0.78947	0.78969	1	14167	0	0.017846	0.31968	0.45963	1	8031	2	0.017846
IDO2	6	0.78951	0.78972	1	14168	0	-0.0046999	0.86209	0.86203	1	15448	0	-0.0046999
TFE3	6	0.78953	0.78974	1	14169	0	0.13215	0.26013	0.40087	1	7013	2	0.13215
TTC3	6	0.78954	0.78975	1	14170	0	-0.056748	0.92951	0.9295	1	16755	0	-0.056748
ESX1	6	0.78957	0.78978	1	14171	0	0.04311	0.17836	0.32167	1	5648	2	0.04311
ARL11	6	0.7896	0.78981	1	14172	0	-0.10608	0.3486	0.48847	1	8528	1	-0.10608
SHC3	6	0.78964	0.78985	1	14173	0	0.12138	0.087048	0.19041	1	3415	2	0.12138
EIF1AX	6	0.78966	0.78986	1	14174	0	0.1235	0.19078	0.33368	1	5871	1	0.1235
ANGPT4	6	0.78972	0.78991	1	14175	0	0.0093149	0.060681	0.1449	1	2616	2	0.0093149
CATSPER1	6	0.78977	0.78997	1	14176	0	0.16241	0.03676	0.10196	0.985847	1887	2	0.16241
ROPN1	6	0.78983	0.79002	1	14177	0	-0.00099166	0.20644	0.34885	1	6127	2	-0.00099166
MRPL51	6	0.78985	0.79004	1	14178	0	0.8332	0.0001653	0.00090943	0.145121	113	5	0.8332
BMP2	6	0.78988	0.79006	1	14179	0	0.18413	0.096488	0.20663	1	3685	3	0.18413
GOLGA6C	6	0.79008	0.79027	1	14180	0	0.33551	0.33458	0.47448	1	8277	2	0.33551
HS6ST2	6	0.79011	0.79029	1	14181	0	0.20349	0.019892	0.06129	0.905527	1233	4	0.20349
MOGS	6	0.79012	0.7903	1	14182	0	-0.0085857	0.090715	0.1966	1	3517	2	-0.0085857
ORMDL1	6	0.79014	0.79032	1	14183	0	0.24525	0.09514	0.20433	1	3649	3	0.24525
KRT23	6	0.79019	0.79038	1	14184	0	0.12216	0.053942	0.13287	1	2405	3	0.12216
SP4	6	0.79022	0.79041	1	14185	0	0.039421	0.80948	0.80968	1	14513	0	0.039421
PBRM1	6	0.79025	0.79044	1	14186	0	-0.02766	0.97659	0.97653	1	17734	0	-0.02766
ALOX5	6	0.79027	0.79045	1	14187	0	0.083449	0.42181	0.56262	1	9859	1	0.083449
THBD	6	0.79032	0.7905	1	14188	0	-0.008529	0.31883	0.4588	1	8013	2	-0.008529
KCTD7	6	0.79035	0.79054	1	14189	0	0.17785	0.1038	0.21883	1	3903	3	0.17785
TRIM34	6	0.79043	0.7906	1	14190	0	0.11519	0.5372	0.62268	1	11030	1	0.11519
PRCC	6	0.79047	0.79065	1	14191	0	0.090985	0.91068	0.91054	1	16384	0	0.090985
DCAF8L2	6	0.79048	0.79067	1	14192	0	-0.026001	0.010277	0.034623	0.791617	803	2	-0.026001
FAM156B	6	0.79051	0.79068	1	14193	0	0.11886	0.22389	0.36561	1	6422	2	0.11886
FAM156A	6	0.79051	0.79068	1	14194	0	0.11886	0.22389	0.36561	1	6423	2	0.11886
TFG	6	0.7906	0.79078	1	14195	0	0.079719	0.065026	0.15249	1	2751	3	0.079719
MARCH7	6	0.79066	0.79083	1	14196	0	0.010449	0.088322	0.19259	1	3446	2	0.010449
DBX2	6	0.79067	0.79084	1	14197	0	0.10222	0.13345	0.26765	1	4700	3	0.10222
COL18A1	6	0.79071	0.79089	1	14198	0	0.082563	0.20091	0.3435	1	6041	2	0.082563
PRSS1	6	0.79073	0.7909	1	14199	0	0.0019297	0.36933	0.50929	1	8906	1	0.0019297
EFR3A	6	0.7908	0.79097	1	14200	0	-0.21714	0.84568	0.84578	1	15165	0	-0.21714
CEP95	6	0.79083	0.791	1	14201	0	0.05565	0.40855	0.54889	1	9620	2	0.05565
CYR61	6	0.79103	0.79121	1	14202	0	0.036855	0.31402	0.454	1	7915	2	0.036855
ONECUT1	6	0.79105	0.79122	1	14203	0	0.053642	0.3373	0.47724	1	8331	2	0.053642
DAB2IP	6	0.79109	0.79126	1	14204	0	0.049923	0.41037	0.55078	1	9658	1	0.049923
TRIM3	6	0.7911	0.79127	1	14205	0	0.12148	0.030735	0.09032	0.96835	1694	3	0.12148
LAMTOR4	6	0.79115	0.79131	1	14206	0	0.027833	0.42549	0.56641	1	9923	2	0.027833
TMEM14A	5	0.79123	0.79173	1	14207	0	0.17151	0.036221	0.090221	0.96835	1864	3	0.17151
ZEB1	6	0.79128	0.79145	1	14208	0	-0.087294	0.77243	0.77454	1	13900	1	-0.087294
TMUB1	6	0.79131	0.79148	1	14209	0	-0.043985	0.27509	0.41557	1	7251	2	-0.043985
FAT1	6	0.79139	0.79158	1	14210	0	-0.056494	0.38416	0.52418	1	9170	2	-0.056494
GLI1	6	0.79142	0.7916	1	14211	0	0.079635	0.14501	0.28629	1	5041	2	0.079635
C9orf173	6	0.79145	0.79164	1	14212	0	-0.074074	0.95199	0.95197	1	17203	0	-0.074074
TRIM61	6	0.79148	0.79166	1	14213	0	0.089683	0.22218	0.36396	1	6391	2	0.089683
IRX3	6	0.79149	0.79168	1	14214	0	-0.063063	0.66927	0.69678	1	12483	1	-0.063063
NAA38	6	0.79155	0.79172	1	14215	0	0.2836	0.027805	0.082649	0.955009	1574	2	0.2836
NPIPB3	6	0.79159	0.79176	1	14216	0	-0.14832	0.9496	0.94953	1	17150	0	-0.14832
ARGFX	6	0.79159	0.79176	1	14217	0	0.22076	0.60661	0.6589	1	11753	1	0.22076
RPL36	4	0.7918	0.79136	1	14218	0	0.50277	0.12168	0.20606	1	4365	2	0.50277
FAM107A	6	0.79181	0.79198	1	14219	0	-0.01546	0.084131	0.18549	1	3307	1	-0.01546
SPIC	6	0.79182	0.792	1	14220	0	-0.031816	0.91848	0.91834	1	16524	0	-0.031816
CYP24A1	6	0.79185	0.79203	1	14221	0	0.065014	0.069182	0.15974	1	2874	2	0.065014
COL23A1	6	0.7919	0.79207	1	14222	0	0.043451	0.61365	0.66288	1	11837	1	0.043451
TRIM2	6	0.79192	0.7921	1	14223	0	0.19441	0.25585	0.39673	1	6939	2	0.19441
SLC1A1	6	0.79201	0.79217	1	14224	0	0.054327	0.39564	0.53581	1	9386	2	0.054327
IRX5	6	0.79204	0.79221	1	14225	0	-0.022007	0.78145	0.78267	1	14050	1	-0.022007
PLEKHG1	6	0.7922	0.79239	1	14226	0	0.038022	0.42911	0.57006	1	9982	2	0.038022
HIC2	6	0.79223	0.79241	1	14227	0	0.074544	0.83231	0.83247	1	14935	0	0.074544
DNASE1L1	6	0.7923	0.79249	1	14228	0	-0.026849	0.43283	0.57392	1	10042	1	-0.026849
SEPT8	6	0.79244	0.79263	1	14229	0	-0.056012	0.75258	0.75759	1	13586	1	-0.056012
ATP8B3	6	0.79256	0.79274	1	14230	0	0.13852	0.086549	0.1896	1	3398	3	0.13852
NSF	5	0.79257	0.79303	1	14231	0	0.25231	0.033734	0.085165	0.956551	1809	2	0.25231
KRT222	6	0.79261	0.79279	1	14232	0	-0.095999	0.12234	0.24951	1	4382	2	-0.095999
HOXB4	6	0.79264	0.79283	1	14233	0	-0.0097366	0.89875	0.89869	1	16154	0	-0.0097366
PUS7L	9	0.79264	0.81999	1	14234	1	0.089839	0.10061	0.24418	1	3817	3	0.089839
STYK1	6	0.79266	0.79284	1	14235	0	0.14617	0.021113	0.064663	0.915399	1293	4	0.14617
KATNB1	6	0.79267	0.79286	1	14236	0	0.15604	0.12267	0.25002	1	4389	3	0.15604
IFI44	6	0.79268	0.79287	1	14237	0	-0.088242	0.063239	0.14936	1	2688	2	-0.088242
TBC1D15	6	0.7927	0.79288	1	14238	0	-0.052848	0.25383	0.39477	1	6897	2	-0.052848
RHOC	6	0.79274	0.79292	1	14239	0	-0.004096	0.19868	0.34135	1	6000	2	-0.004096
C9orf64	6	0.79276	0.79294	1	14240	0	0.12307	0.17041	0.31397	1	5525	2	0.12307
GLDC	6	0.79277	0.79295	1	14241	0	0.01594	0.49574	0.60322	1	10654	1	0.01594
CYB561D1	16	0.79283	0.89689	1	14242	1	0.064296	0.1329	0.35042	1	4684	6	0.064296
CLMN	6	0.79287	0.79306	1	14243	0	-0.0037918	0.71303	0.72687	1	13047	1	-0.0037918
HIF1A	6	0.79288	0.79307	1	14244	0	0.024349	0.2776	0.41805	1	7300	2	0.024349
SPTBN5	6	0.793	0.79319	1	14245	0	0.13757	0.053991	0.13295	1	2407	2	0.13757
TRIM10	6	0.79309	0.79328	1	14246	0	0.079723	0.26412	0.40477	1	7079	2	0.079723
ANK3	6	0.79316	0.79335	1	14247	0	-0.0076739	0.84494	0.84503	1	15155	0	-0.0076739
ATG13	6	0.79321	0.79341	1	14248	0	0.019835	0.53941	0.6238	1	11055	1	0.019835
MLLT10	8	0.79322	0.80503	1	14249	1	0.17709	0.28126	0.4759	1	7364	2	0.17709
EXOC3L1	6	0.79326	0.79345	1	14250	0	0.022393	0.065351	0.15307	1	2759	1	0.022393
VAMP8	5	0.7933	0.79377	1	14251	0	0.13012	0.26932	0.39545	1	7157	2	0.13012
AZGP1	6	0.79331	0.7935	1	14252	0	-0.10105	0.987	0.98703	1	17959	0	-0.10105
EMC4	6	0.79337	0.79355	1	14253	0	-0.052387	0.045638	0.118	1	2155	1	-0.052387
RNF149	6	0.79344	0.79363	1	14254	0	0.072934	0.049669	0.12516	1	2268	2	0.072934
CNNM2	6	0.79346	0.79364	1	14255	0	0.16822	0.0082916	0.028891	0.763897	691	3	0.16822
C9orf85	6	0.7935	0.79368	1	14256	0	-0.056458	0.61836	0.66558	1	11879	1	-0.056458
TIMM23B	8	0.79356	0.80527	1	14257	1	-0.10213	0.89298	0.8929	1	16051	0	-0.10213
PADI4	6	0.79361	0.79379	1	14258	0	0.14607	0.29227	0.43237	1	7554	1	0.14607
ARHGEF17	6	0.79363	0.79381	1	14259	0	0.039228	0.85767	0.85761	1	15378	0	0.039228
CNTN4	6	0.79364	0.79382	1	14260	0	-0.12473	0.99416	0.99413	1	18133	0	-0.12473
ZNF750	6	0.7937	0.79387	1	14261	0	-0.11226	0.35131	0.49118	1	8578	1	-0.11226
ADAL	7	0.7937	0.79579	1	14262	1	0.33778	0.0068969	0.026842	0.74787	634	4	0.33778
KCNJ11	6	0.79371	0.79388	1	14263	0	-0.069996	0.51321	0.61122	1	10806	1	-0.069996
FGF8	9	0.7938	0.82063	1	14264	1	0.13018	0.69343	0.79605	1	12783	1	0.13018
ASPRV1	6	0.79384	0.79402	1	14265	0	0.14015	0.31616	0.45614	1	7959	2	0.14015
IL9	6	0.79387	0.79405	1	14266	0	-0.070547	0.54451	0.62634	1	11104	1	-0.070547
GPR107	6	0.79394	0.79413	1	14267	0	0.19684	0.084056	0.18536	1	3304	3	0.19684
PRSS50	6	0.79398	0.79416	1	14268	0	0.00025431	0.55416	0.63115	1	11208	1	0.00025431
C17orf75	6	0.794	0.79418	1	14269	0	-0.12839	0.36081	0.50069	1	8758	1	-0.12839
CENPI	6	0.79407	0.79425	1	14270	0	0.16846	0.11547	0.23817	1	4208	2	0.16846
CCDC117	9	0.79408	0.82078	1	14271	1	-0.0034533	0.090796	0.22596	1	3521	3	-0.0034533
KIAA0513	6	0.7941	0.79428	1	14272	0	0.25053	0.013646	0.044208	0.839109	958	3	0.25053
GPX6	6	0.79423	0.79439	1	14273	0	0.28714	0.011528	0.038184	0.80618	859	4	0.28714
DIP2A	6	0.79427	0.79444	1	14274	0	-0.1109	0.87702	0.87698	1	15747	0	-0.1109
CD37	6	0.79434	0.7945	1	14275	0	0.097658	0.22182	0.36358	1	6385	2	0.097658
GAL	6	0.79441	0.79457	1	14276	0	0.0002319	0.24708	0.38815	1	6797	1	0.0002319
EPM2AIP1	6	0.79443	0.79459	1	14277	0	0.05562	0.27623	0.41672	1	7277	2	0.05562
SH3PXD2A	6	0.79444	0.79461	1	14278	0	0.050849	0.41437	0.55491	1	9726	2	0.050849
KIAA0319L	6	0.79447	0.79464	1	14279	0	0.092121	0.12183	0.24864	1	4368	3	0.092121
SYNC	6	0.7945	0.79467	1	14280	0	-0.038849	0.30243	0.44249	1	7719	2	-0.038849
CPEB4	6	0.79462	0.7948	1	14281	0	0.13551	0.018679	0.057994	0.90285	1168	3	0.13551
COG5	6	0.79464	0.79482	1	14282	0	0.11046	0.30633	0.44638	1	7795	1	0.11046
DFFA	6	0.79468	0.79486	1	14283	0	0.056293	0.17414	0.3176	1	5580	2	0.056293
CCSER1	6	0.7947	0.79488	1	14284	0	0.28647	0.0082821	0.028857	0.763897	690	4	0.28647
PSG5	6	0.7948	0.79498	1	14285	0	-0.030463	0.27685	0.41732	1	7287	2	-0.030463
STUB1	6	0.79481	0.79499	1	14286	0	-0.025545	0.20748	0.34985	1	6148	1	-0.025545
MTFP1	6	0.79484	0.79503	1	14287	0	-0.14207	0.73273	0.74168	1	13298	1	-0.14207
HAUS5	6	0.79487	0.79506	1	14288	0	0.56318	0.023812	0.071951	0.941478	1399	3	0.56318
SPEF1	6	0.79494	0.79513	1	14289	0	-0.075777	0.92697	0.92693	1	16700	0	-0.075777
RABL3	6	0.79495	0.79514	1	14290	0	0.047591	0.6791	0.70322	1	12600	1	0.047591
GREB1L	6	0.79509	0.79529	1	14291	0	0.17451	0.13543	0.27091	1	4764	2	0.17451
POU6F2	6	0.79512	0.79531	1	14292	0	0.0022723	0.8003	0.80062	1	14364	1	0.0022723
C6orf47	6	0.79516	0.79535	1	14293	0	0.022213	0.042035	0.11156	0.996496	2044	2	0.022213
FBXW5	6	0.79529	0.79548	1	14294	0	-0.080662	0.97544	0.9754	1	17700	0	-0.080662
STRN3	6	0.79533	0.79553	1	14295	0	-0.01408	0.62914	0.67186	1	11994	1	-0.01408
KRTAP19-6	3	0.79541	0.79547	1	14296	0	0.051046	0.77192	0.77219	1	13889	0	0.051046
IFI35	6	0.79546	0.79566	1	14297	0	0.01159	0.18922	0.33213	1	5844	1	0.01159
CERS4	6	0.79548	0.79567	1	14298	0	0.083967	0.15258	0.29686	1	5210	2	0.083967
PAX3	6	0.79569	0.79589	1	14299	0	0.09542	0.2827	0.42296	1	7387	2	0.09542
PWP1	6	0.79577	0.79598	1	14300	0	0.48828	0.00030734	0.0015366	0.18684	150	5	0.48828
ODF3L1	6	0.7958	0.79601	1	14301	0	0.10876	0.030724	0.090287	0.96835	1693	3	0.10876
MARCH9	6	0.79586	0.79606	1	14302	0	0.014702	0.36816	0.5081	1	8884	2	0.014702
CHTF18	6	0.79591	0.79613	1	14303	0	-0.034855	0.85457	0.85454	1	15315	0	-0.034855
REEP3	6	0.79594	0.79616	1	14304	0	-0.098733	0.54108	0.62463	1	11069	1	-0.098733
FAM151B	6	0.79599	0.7962	1	14305	0	-0.15059	0.98081	0.98073	1	17820	0	-0.15059
KISS1R	6	0.796	0.79623	1	14306	0	0.034562	0.089444	0.19442	1	3480	2	0.034562
ZNF536	6	0.79603	0.79625	1	14307	0	0.1181	0.1351	0.27038	1	4752	2	0.1181
TXNDC5	6	0.79606	0.79628	1	14308	0	0.013182	0.88957	0.88951	1	15990	0	0.013182
MDM1	8	0.79608	0.807	1	14309	1	0.11646	0.0018678	0.0091129	0.480895	314	3	0.11646
DMPK	6	0.79611	0.79634	1	14310	0	0.016625	0.071513	0.16376	1	2947	1	0.016625
GPBAR1	6	0.79617	0.79639	1	14311	0	0.013323	0.76211	0.76561	1	13733	1	0.013323
SERP2	5	0.79618	0.79666	1	14312	0	0.05821	0.019134	0.054959	0.889898	1195	2	0.05821
FSCN3	6	0.79621	0.79643	1	14313	0	-0.11083	0.17193	0.31541	1	5544	1	-0.11083
DDI1	6	0.79624	0.79646	1	14314	0	-0.078709	0.49871	0.60457	1	10677	1	-0.078709
MPDU1	6	0.79632	0.79654	1	14315	0	0.09872	0.21212	0.35424	1	6217	2	0.09872
ZNF529	6	0.79634	0.79655	1	14316	0	-0.015752	0.30661	0.44666	1	7800	2	-0.015752
CHST4	6	0.79649	0.79672	1	14317	0	0.095759	0.11722	0.24108	1	4247	3	0.095759
AMER3	6	0.79652	0.79675	1	14318	0	0.14039	0.019386	0.05995	0.90285	1211	4	0.14039
BICC1	6	0.79655	0.79678	1	14319	0	0.059993	0.014139	0.04554	0.840903	985	3	0.059993
SLC27A4	6	0.79656	0.7968	1	14320	0	0.022958	0.79421	0.79456	1	14253	1	0.022958
FAM122B	6	0.79663	0.79687	1	14321	0	0.11113	0.15604	0.3001	1	5271	2	0.11113
NDUFA3	5	0.79673	0.79719	1	14322	0	0.36488	0.0099107	0.032611	0.779131	779	3	0.36488
KDM6A	6	0.79682	0.79704	1	14323	0	-0.036694	0.1785	0.3218	1	5653	1	-0.036694
ERGIC2	6	0.79683	0.79705	1	14324	0	0.040808	0.23194	0.37345	1	6542	1	0.040808
TEKT2	6	0.79686	0.79708	1	14325	0	0.14845	0.074472	0.1689	1	3016	3	0.14845
ZNF214	6	0.79699	0.79721	1	14326	0	-0.072213	0.23774	0.37902	1	6647	2	-0.072213
BTG2	6	0.79701	0.79724	1	14327	0	0.0077959	0.80197	0.80224	1	14387	1	0.0077959
PSD4	6	0.79711	0.79734	1	14328	0	0.058247	0.78048	0.78176	1	14035	1	0.058247
RET	6	0.79714	0.79737	1	14329	0	-0.014321	0.18088	0.32417	1	5698	1	-0.014321
LSMEM1	6	0.79717	0.7974	1	14330	0	-0.025162	0.68273	0.70567	1	12638	1	-0.025162
MGARP	6	0.79727	0.7975	1	14331	0	-0.012386	0.70836	0.72347	1	12990	1	-0.012386
SCARB2	6	0.79728	0.79751	1	14332	0	0.097023	0.90145	0.90138	1	16204	0	0.097023
SLC39A14	6	0.79731	0.79755	1	14333	0	-0.060353	0.82571	0.82586	1	14810	0	-0.060353
SLC27A6	6	0.79739	0.79763	1	14334	0	-0.10198	0.98399	0.98395	1	17891	0	-0.10198
MEIS3	6	0.79744	0.79768	1	14335	0	-0.033807	0.9487	0.94863	1	17132	0	-0.033807
YWHAG	6	0.79751	0.79775	1	14336	0	0.29895	0.3841	0.52412	1	9168	2	0.29895
MYCT1	6	0.79753	0.79778	1	14337	0	0.061706	0.73992	0.7473	1	13395	1	0.061706
DUSP1	6	0.7976	0.79786	1	14338	0	0.10928	0.61246	0.6622	1	11826	1	0.10928
HPS3	6	0.79765	0.7979	1	14339	0	0.13948	0.027141	0.080862	0.951774	1549	3	0.13948
RIPPLY3	6	0.79768	0.79793	1	14340	0	0.01898	0.33343	0.47334	1	8253	2	0.01898
PFKP	6	0.7977	0.79796	1	14341	0	0.11279	0.78898	0.78963	1	14167	1	0.11279
MAPK1IP1L	6	0.79773	0.79799	1	14342	0	0.08983	0.31243	0.45245	1	7889	2	0.08983
KLHL12	6	0.79777	0.79803	1	14343	0	0.012594	0.71425	0.72776	1	13056	1	0.012594
NPS	4	0.79783	0.79744	1	14344	0	0.13189	0.11837	0.20174	1	4280	2	0.13189
CPVL	6	0.79789	0.79815	1	14345	0	0.056273	0.26457	0.40523	1	7087	2	0.056273
A3GALT2	6	0.79794	0.79821	1	14346	0	0.060744	0.41006	0.55046	1	9652	1	0.060744
LRCH2	6	0.79797	0.79823	1	14347	0	0.05845	0.12915	0.26063	1	4577	2	0.05845
KIAA0408	6	0.79805	0.79832	1	14348	0	0.22002	0.070061	0.16125	1	2906	3	0.22002
GTF2F1	6	0.79807	0.79834	1	14349	0	0.11489	0.39517	0.53533	1	9374	2	0.11489
MAP7D2	6	0.79811	0.79839	1	14350	0	0.080336	0.30176	0.44184	1	7707	2	0.080336
TMC3	6	0.79815	0.79842	1	14351	0	0.11328	0.43054	0.57157	1	10007	2	0.11328
ARSF	6	0.79819	0.79847	1	14352	0	0.059511	0.54324	0.62568	1	11086	1	0.059511
MAB21L1	6	0.79825	0.79853	1	14353	0	0.15676	0.032479	0.094008	0.969339	1760	3	0.15676
EGLN1	6	0.79832	0.7986	1	14354	0	0.035166	0.54959	0.62883	1	11149	1	0.035166
ELOVL1	6	0.79838	0.79866	1	14355	0	-0.077399	0.56346	0.63587	1	11308	1	-0.077399
SLC38A5	6	0.79863	0.79891	1	14356	0	0.044549	0.2933	0.43338	1	7570	1	0.044549
FERMT2	6	0.79867	0.79894	1	14357	0	0.21905	0.025315	0.075941	0.948654	1459	4	0.21905
SSTR4	6	0.79868	0.79896	1	14358	0	-0.029188	0.9169	0.91672	1	16503	0	-0.029188
KLHL40	6	0.7987	0.79898	1	14359	0	0.099285	0.83716	0.83739	1	15019	0	0.099285
MAGEA9	6	0.79876	0.79904	1	14360	0	0.059695	0.52367	0.61612	1	10899	1	0.059695
MAGEA9B	6	0.79876	0.79904	1	14361	0	0.059695	0.52367	0.61612	1	10898	1	0.059695
CMTM1	10	0.79879	0.8392	1	14362	1	-0.073084	0.44518	0.65065	1	10193	2	-0.073084
S100A14	6	0.79899	0.79928	1	14363	0	-0.0433	0.09892	0.21076	1	3765	2	-0.0433
AGBL3	6	0.799	0.79929	1	14364	0	0.10585	0.084612	0.18632	1	3326	2	0.10585
CARS2	6	0.79902	0.79931	1	14365	0	0.24572	0.066115	0.15442	1	2781	3	0.24572
CLEC3B	6	0.79905	0.79934	1	14366	0	0.024983	0.25448	0.39541	1	6911	1	0.024983
SPDYE6	2	0.79909	0.79844	1	14367	0	0.2647	0.2378	0.25004	1	6650	1	0.2647
NAPRT	6	0.79912	0.7994	1	14368	0	-0.037306	0.48016	0.59623	1	10496	1	-0.037306
EIF3B	6	0.79914	0.79941	1	14369	0	0.2823	0.12869	0.25987	1	4563	2	0.2823
FAM210A	6	0.79914	0.79941	1	14370	0	0.091541	0.30347	0.44352	1	7738	1	0.091541
CDRT15L2	6	0.79919	0.79947	1	14371	0	0.044758	0.1886	0.33151	1	5836	2	0.044758
OCA2	6	0.7992	0.79948	1	14372	0	-0.013856	0.17803	0.32136	1	5643	2	-0.013856
DLG5	6	0.79921	0.79949	1	14373	0	-0.073979	0.22104	0.36281	1	6374	1	-0.073979
FBN3	6	0.79923	0.7995	1	14374	0	-0.076378	0.4317	0.57277	1	10026	1	-0.076378
ST8SIA3	6	0.79924	0.79952	1	14375	0	0.18758	0.0090466	0.031077	0.7717	736	3	0.18758
MRPL10	6	0.79928	0.79956	1	14376	0	0.088449	0.57013	0.63924	1	11363	1	0.088449
OPCML	6	0.7993	0.79957	1	14377	0	0.056408	0.32164	0.4616	1	8066	2	0.056408
GCC2	6	0.79931	0.79959	1	14378	0	0.052312	0.18833	0.33127	1	5829	1	0.052312
TRIAP1	6	0.7994	0.79968	1	14379	0	0.24471	0.38824	0.52837	1	9236	2	0.24471
ZNF596	6	0.79941	0.79969	1	14380	0	0.0192	0.30445	0.44446	1	7755	1	0.0192
NFATC2	6	0.79942	0.7997	1	14381	0	0.19559	0.02676	0.079825	0.950562	1523	4	0.19559
LARS2	6	0.79945	0.79973	1	14382	0	0.41317	0.017644	0.05514	0.891215	1127	4	0.41317
AMZ1	6	0.79948	0.79976	1	14383	0	-0.049011	0.76678	0.76968	1	13817	1	-0.049011
CCDC88B	6	0.79951	0.79979	1	14384	0	0.11072	0.1228	0.25023	1	4392	2	0.11072
FAM183A	6	0.79952	0.7998	1	14385	0	-0.097655	0.63964	0.6781	1	12117	1	-0.097655
RABGAP1	6	0.79956	0.79985	1	14386	0	-0.087936	0.47636	0.59457	1	10469	1	-0.087936
SNX29	6	0.79963	0.79991	1	14387	0	0.043313	0.060417	0.14442	1	2607	2	0.043313
NADK	6	0.79976	0.80003	1	14388	0	0.33725	0.0092385	0.03163	0.774343	751	3	0.33725
MRPL37	6	0.79981	0.80008	1	14389	0	0.3397	0.03173	0.092644	0.969233	1732	3	0.3397
TREML2	6	0.79987	0.80014	1	14390	0	0.027047	0.33815	0.4781	1	8346	2	0.027047
ELOVL3	6	0.79991	0.80018	1	14391	0	-0.098632	0.51283	0.61106	1	10799	1	-0.098632
ACADSB	6	0.79995	0.80023	1	14392	0	0.16192	0.16382	0.30768	1	5413	2	0.16192
KY	6	0.79997	0.80025	1	14393	0	-0.088283	0.868	0.86806	1	15567	0	-0.088283
PRODH2	6	0.80004	0.80033	1	14394	0	-0.049742	0.84022	0.84043	1	15071	0	-0.049742
IPP	6	0.80005	0.80034	1	14395	0	-0.063138	0.89348	0.8934	1	16063	0	-0.063138
PXN	6	0.80015	0.80044	1	14396	0	0.0068271	0.64805	0.68326	1	12206	1	0.0068271
THRSP	6	0.8002	0.8005	1	14397	0	-0.080961	0.67468	0.70033	1	12550	1	-0.080961
SORBS3	6	0.80023	0.80053	1	14398	0	0.15849	0.54069	0.62444	1	11066	1	0.15849
MXRA7	7	0.80026	0.80157	1	14399	1	0.11716	0.19147	0.35541	1	5881	3	0.11716
CGA	7	0.80026	0.80157	1	14400	1	-0.091108	0.98127	0.98124	1	17828	0	-0.091108
FLYWCH2	6	0.80037	0.80066	1	14401	0	-0.06785	0.13672	0.27302	1	4798	1	-0.06785
RPUSD4	6	0.80051	0.80079	1	14402	0	0.78854	4.6254e-05	0.00024994	0.066796	70	4	0.78854
CLDN22	6	0.8006	0.8009	1	14403	0	0.029914	0.77273	0.7748	1	13905	1	0.029914
C11orf65	6	0.80073	0.80101	1	14404	0	-0.043638	0.12299	0.25055	1	4400	1	-0.043638
ATP2C2	6	0.80092	0.80119	1	14405	0	-0.023869	0.55066	0.62938	1	11163	1	-0.023869
SH2D1B	6	0.80096	0.80124	1	14406	0	-0.086366	0.48265	0.59734	1	10515	1	-0.086366
MRPS31	6	0.80108	0.80134	1	14407	0	0.12643	0.073126	0.16652	1	2991	2	0.12643
HEY2	6	0.80109	0.80136	1	14408	0	-0.025868	0.36737	0.50734	1	8869	1	-0.025868
C8orf48	6	0.8011	0.80137	1	14409	0	-0.078594	0.4594	0.5872	1	10320	1	-0.078594
CLVS1	6	0.8012	0.80145	1	14410	0	-0.0078138	0.28775	0.42793	1	7467	2	-0.0078138
SH3D21	6	0.80121	0.80147	1	14411	0	0.031859	0.30107	0.44111	1	7699	1	0.031859
PHYKPL	6	0.80132	0.80158	1	14412	0	0.039281	0.14376	0.28425	1	5013	2	0.039281
MEIKIN	6	0.80138	0.80163	1	14413	0	0.043818	0.38778	0.52788	1	9231	2	0.043818
HIST1H4H	4	0.80141	0.801	1	14414	0	0.068092	0.75042	0.74995	1	13555	0	0.068092
SF3B2	6	0.80142	0.80167	1	14415	0	0.20678	0.39757	0.53771	1	9422	2	0.20678
NRAS	6	0.80156	0.80182	1	14416	0	0.020068	0.93997	0.93986	1	16960	0	0.020068
SYTL5	6	0.80157	0.80183	1	14417	0	-0.10476	0.38901	0.52916	1	9257	2	-0.10476
AKR1C3	6	0.80163	0.80188	1	14418	0	0.17289	0.076747	0.17289	1	3084	3	0.17289
METTL15	6	0.80166	0.8019	1	14419	0	0.23639	0.01195	0.03938	0.80618	893	3	0.23639
CD300LG	6	0.80168	0.80193	1	14420	0	0.17546	0.085263	0.18741	1	3348	3	0.17546
ATRX	6	0.8017	0.80194	1	14421	0	0.026383	0.78051	0.78179	1	14036	1	0.026383
CRYGC	6	0.80186	0.80212	1	14422	0	0.054702	0.33195	0.47188	1	8224	2	0.054702
MRPS22	6	0.80192	0.80216	1	14423	0	0.52047	0.011229	0.037365	0.802506	848	4	0.52047
FAM124B	6	0.80193	0.80218	1	14424	0	-0.091049	0.81275	0.81291	1	14585	0	-0.091049
WNT8A	6	0.80195	0.8022	1	14425	0	0.053692	0.2168	0.35875	1	6293	2	0.053692
RIMKLB	6	0.80196	0.80221	1	14426	0	0.11762	0.75871	0.76274	1	13676	1	0.11762
S100A12	6	0.80197	0.80223	1	14427	0	0.21021	0.033076	0.095124	0.969339	1781	2	0.21021
TMEM179	6	0.80201	0.80227	1	14428	0	0.017561	0.7203	0.73227	1	13128	1	0.017561
C19orf57	6	0.80203	0.80228	1	14429	0	-0.031553	0.23172	0.37323	1	6540	1	-0.031553
C1GALT1C1	6	0.80207	0.80233	1	14430	0	0.27605	0.0068958	0.024824	0.714893	633	4	0.27605
GCDH	6	0.8021	0.80235	1	14431	0	0.090094	0.39558	0.53574	1	9382	2	0.090094
GSG2	6	0.80212	0.80238	1	14432	0	-0.049928	0.91493	0.91478	1	16470	0	-0.049928
LMAN2L	6	0.80214	0.8024	1	14433	0	-0.084067	0.76033	0.7641	1	13705	1	-0.084067
ZFYVE27	6	0.80217	0.80243	1	14434	0	-0.057873	0.90286	0.90279	1	16231	0	-0.057873
B3GNT6	6	0.80219	0.80245	1	14435	0	0.057105	0.81322	0.81338	1	14598	0	0.057105
CHD2	6	0.80225	0.80251	1	14436	0	0.045283	0.30085	0.44088	1	7691	2	0.045283
USP17L2	6	0.80229	0.80255	1	14437	0	-0.027179	0.83537	0.83552	1	14983	0	-0.027179
GPR150	6	0.8023	0.80256	1	14438	0	0.073808	0.42414	0.56502	1	9899	2	0.073808
RAMP1	6	0.80235	0.80261	1	14439	0	0.098822	0.81288	0.81303	1	14591	0	0.098822
GSG1L	6	0.80247	0.80273	1	14440	0	0.076539	0.12771	0.25826	1	4538	3	0.076539
CABP1	10	0.8025	0.84093	1	14441	1	0.17902	0.09225	0.23536	1	3564	4	0.17902
SYT17	6	0.80252	0.80278	1	14442	0	-0.059179	0.73465	0.7432	1	13322	1	-0.059179
NDRG3	6	0.80255	0.80281	1	14443	0	0.42135	0.10459	0.22014	1	3925	3	0.42135
SLC13A1	6	0.80259	0.80284	1	14444	0	0.0028799	0.66764	0.69568	1	12457	1	0.0028799
CLCF1	6	0.80262	0.80288	1	14445	0	0.037299	0.094945	0.20397	1	3640	1	0.037299
WASF1	6	0.80287	0.80309	1	14446	0	-0.012473	0.63875	0.67758	1	12106	1	-0.012473
MCRS1	6	0.80289	0.80312	1	14447	0	0.043597	0.4116	0.55208	1	9680	1	0.043597
HSD11B1	6	0.80294	0.80316	1	14448	0	0.12176	0.13144	0.26437	1	4643	3	0.12176
RPL29	2	0.80295	0.80232	1	14449	0	0.54154	0.055948	0.099281	0.984822	2474	1	0.54154
UQCRB	6	0.803	0.80322	1	14450	0	0.29752	0.0011215	0.0049953	0.361094	254	3	0.29752
WDR25	6	0.80303	0.80325	1	14451	0	-0.011609	0.35223	0.49212	1	8598	2	-0.011609
MAGED2	6	0.80314	0.80338	1	14452	0	0.1039	0.036652	0.10176	0.985548	1883	2	0.1039
BBS5	5	0.80318	0.8036	1	14453	0	0.16059	0.30772	0.43881	1	7816	1	0.16059
CTSO	6	0.8032	0.80344	1	14454	0	-0.06309	0.54351	0.62582	1	11090	1	-0.06309
CDKN1B	6	0.80327	0.80351	1	14455	0	-0.028707	0.38274	0.52273	1	9147	1	-0.028707
UBE2D2	6	0.80332	0.80356	1	14456	0	-0.11996	0.041556	0.1107	0.996362	2028	2	-0.11996
SLC27A1	6	0.80336	0.8036	1	14457	0	0.013867	0.83242	0.83257	1	14936	0	0.013867
PLXNB3	6	0.80344	0.80368	1	14458	0	-0.080134	0.46045	0.58767	1	10334	1	-0.080134
CRYBG3	6	0.80346	0.8037	1	14459	0	-0.017209	0.69559	0.71436	1	12816	1	-0.017209
PRRG3	6	0.80347	0.80371	1	14460	0	-0.017247	0.78879	0.78947	1	14164	1	-0.017247
TMEM107	6	0.80355	0.8038	1	14461	0	-0.0018984	0.57591	0.64224	1	11433	1	-0.0018984
TUBA3C	6	0.80362	0.80387	1	14462	0	-0.11735	0.76008	0.76388	1	13700	1	-0.11735
HSPB8	6	0.80369	0.80394	1	14463	0	0.088578	0.016494	0.052027	0.883078	1076	3	0.088578
NSMF	6	0.80377	0.80401	1	14464	0	0.029548	0.4275	0.56847	1	9953	2	0.029548
ERICH3	6	0.80379	0.80402	1	14465	0	0.05112	0.82146	0.82159	1	14748	0	0.05112
PROCA1	6	0.80384	0.80407	1	14466	0	-0.028575	0.22276	0.36454	1	6400	1	-0.028575
ANK2	6	0.80385	0.80408	1	14467	0	-0.00070929	0.95807	0.95815	1	17346	0	-0.00070929
KCNAB1	6	0.80388	0.8041	1	14468	0	0.029225	0.68883	0.70976	1	12715	1	0.029225
PGLYRP4	6	0.80395	0.80418	1	14469	0	-0.052396	0.34703	0.48694	1	8500	1	-0.052396
RWDD2A	6	0.80398	0.80421	1	14470	0	0.16286	0.092668	0.19997	1	3577	3	0.16286
TUBB4B	6	0.80405	0.80428	1	14471	0	-0.033911	0.15105	0.29542	1	5189	2	-0.033911
GZMH	7	0.8041	0.80501	1	14472	1	0.014317	0.80988	0.81382	1	14524	1	0.014317
ZFHX3	6	0.80411	0.80434	1	14473	0	-0.026508	0.91281	0.91267	1	16431	0	-0.026508
EFEMP2	6	0.80437	0.8046	1	14474	0	0.10606	0.25442	0.39536	1	6910	2	0.10606
ACAP3	6	0.8044	0.80462	1	14475	0	-0.13376	0.9523	0.95229	1	17209	0	-0.13376
RNF187	6	0.80441	0.80463	1	14476	0	0.015585	0.55552	0.6318	1	11221	1	0.015585
AMTN	6	0.80444	0.80466	1	14477	0	0.029511	0.36824	0.50819	1	8886	1	0.029511
KLHL2	6	0.80446	0.80467	1	14478	0	0.20301	0.10668	0.22343	1	3968	3	0.20301
PIK3CA	6	0.80448	0.80469	1	14479	0	0.018517	0.30359	0.44364	1	7740	1	0.018517
C11orf96	6	0.80454	0.80477	1	14480	0	0.043141	0.14401	0.28465	1	5021	3	0.043141
EXOSC5	6	0.80455	0.80478	1	14481	0	0.01895	0.27293	0.41341	1	7214	1	0.01895
SLC9A2	6	0.80458	0.80481	1	14482	0	0.083141	0.043523	0.1142	0.99768	2099	3	0.083141
RAB3D	6	0.80461	0.80483	1	14483	0	0.19439	0.14854	0.29196	1	5132	3	0.19439
NMS	6	0.80465	0.80487	1	14484	0	0.010111	0.92197	0.92187	1	16586	0	0.010111
CACNG2	6	0.80471	0.80495	1	14485	0	-0.10145	0.71634	0.72929	1	13081	1	-0.10145
SVOPL	6	0.80481	0.80505	1	14486	0	0.0026276	0.93087	0.93089	1	16782	0	0.0026276
IGLON5	5	0.80485	0.80525	1	14487	0	-0.020744	0.33857	0.47372	1	8352	1	-0.020744
TLL2	6	0.80489	0.80513	1	14488	0	0.01767	0.83048	0.83064	1	14904	0	0.01767
ZNF75A	6	0.80492	0.80516	1	14489	0	0.10955	0.065853	0.15397	1	2771	2	0.10955
BBS9	6	0.80505	0.8053	1	14490	0	0.18117	0.065895	0.15404	1	2773	3	0.18117
CELA1	6	0.80508	0.80533	1	14491	0	0.095177	0.27588	0.41638	1	7273	2	0.095177
TSPAN8	6	0.8051	0.80534	1	14492	0	-0.036542	0.15748	0.30151	1	5298	2	-0.036542
STMN1	7	0.80517	0.80599	1	14493	1	0.065705	0.078078	0.18741	1	3129	1	0.065705
RNF151	6	0.80519	0.80543	1	14494	0	0.0086911	0.87457	0.87455	1	15703	0	0.0086911
SERPINA11	6	0.80523	0.80548	1	14495	0	-0.11761	0.99348	0.99346	1	18111	0	-0.11761
S100A6	6	0.80525	0.80549	1	14496	0	0.10896	0.42757	0.56853	1	9955	2	0.10896
CRB1	6	0.80527	0.80552	1	14497	0	-0.034755	0.42282	0.56367	1	9879	1	-0.034755
ZNF700	6	0.80529	0.80553	1	14498	0	0.12699	0.19852	0.34118	1	5995	2	0.12699
FABP12	6	0.80534	0.80559	1	14499	0	0.18916	0.023705	0.071681	0.940562	1396	3	0.18916
CD276	6	0.80537	0.80562	1	14500	0	0.024226	0.017175	0.053857	0.888788	1101	2	0.024226
DNMT1	6	0.80552	0.80577	1	14501	0	0.31145	0.022701	0.068991	0.932796	1356	3	0.31145
SLC3A1	6	0.80554	0.8058	1	14502	0	0.097693	0.31716	0.45713	1	7976	2	0.097693
EFNB3	6	0.80558	0.80584	1	14503	0	0.0093865	0.89198	0.89193	1	16035	0	0.0093865
SQSTM1	6	0.80565	0.80592	1	14504	0	-0.02809	0.77686	0.77851	1	13967	1	-0.02809
SFPQ	6	0.80568	0.80594	1	14505	0	0.003938	0.4587	0.58689	1	10312	1	0.003938
PATE3	6	0.80569	0.80596	1	14506	0	-0.0044844	0.8251	0.82527	1	14801	0	-0.0044844
GRIP2	6	0.80571	0.80597	1	14507	0	0.060183	0.12898	0.26034	1	4571	2	0.060183
IAH1	6	0.8058	0.80607	1	14508	0	0.096378	0.18484	0.3279	1	5764	2	0.096378
KRT76	6	0.80582	0.80608	1	14509	0	0.058996	0.67687	0.70175	1	12573	1	0.058996
CAPN9	6	0.80584	0.80611	1	14510	0	0.093839	0.067988	0.15768	1	2838	3	0.093839
RANBP2	6	0.80592	0.80619	1	14511	0	0.11338	0.62613	0.6701	1	11962	1	0.11338
BST2	6	0.80595	0.80621	1	14512	0	0.12553	0.11984	0.24536	1	4318	3	0.12553
C1orf204	6	0.80598	0.80623	1	14513	0	0.15637	0.1362	0.2722	1	4784	3	0.15637
TMEM120A	6	0.80602	0.80627	1	14514	0	-0.019251	0.6935	0.71292	1	12786	1	-0.019251
APOA5	6	0.80605	0.8063	1	14515	0	0.12513	0.019796	0.061047	0.905393	1229	2	0.12513
MOGAT3	6	0.80628	0.80653	1	14516	0	0.03329	0.80732	0.80756	1	14477	0	0.03329
LSAMP	6	0.80632	0.80656	1	14517	0	-0.013498	0.90586	0.90575	1	16283	0	-0.013498
STK3	6	0.80642	0.80666	1	14518	0	0.15244	0.05118	0.12791	1	2313	2	0.15244
DDX18	6	0.80646	0.8067	1	14519	0	0.51274	0.022796	0.06925	0.93424	1361	4	0.51274
RPL10	6	0.80646	0.8067	1	14520	0	0.84474	0.0021754	0.009259	0.484825	349	3	0.84474
HNRNPA3	6	0.80648	0.80672	1	14521	0	-0.057586	0.94979	0.94974	1	17155	0	-0.057586
HSPA14	8	0.80657	0.81459	1	14522	1	0.1349	0.07329	0.18806	1	2995	4	0.1349
RRP1B	6	0.8066	0.80685	1	14523	0	-0.022643	0.95996	0.96002	1	17383	0	-0.022643
HSPB9	6	0.80663	0.80688	1	14524	0	0.014486	0.51411	0.61163	1	10813	1	0.014486
INSL3	6	0.80664	0.80689	1	14525	0	0.066875	0.5912	0.65033	1	11590	1	0.066875
EP400	6	0.80665	0.80691	1	14526	0	0.1333	0.0095022	0.03239	0.779131	761	2	0.1333
TBX19	6	0.80667	0.80693	1	14527	0	-0.10776	0.64014	0.67841	1	12123	1	-0.10776
PRKAR2A	6	0.8067	0.80695	1	14528	0	-0.089177	0.37109	0.51105	1	8938	2	-0.089177
DBNL	6	0.80679	0.80704	1	14529	0	-0.096649	0.77193	0.77411	1	13890	1	-0.096649
ATF4	6	0.80691	0.80716	1	14530	0	-0.11786	0.11087	0.23048	1	4091	2	-0.11786
RIMS1	20	0.80694	0.9233	1	14531	2	0.10932	0.066268	0.2313	1	2786	6	0.10932
MROH2A	6	0.80698	0.80723	1	14532	0	0.1051	0.098754	0.21047	1	3758	2	0.1051
TSSK1B	6	0.80702	0.80727	1	14533	0	0.1847	0.010772	0.036045	0.79995	826	4	0.1847
GABARAP	6	0.80706	0.80731	1	14534	0	0.33623	0.011547	0.038235	0.80618	862	4	0.33623
COPA	5	0.80707	0.80751	1	14535	0	0.054168	0.6443	0.65698	1	12167	1	0.054168
CCDC155	6	0.80709	0.80733	1	14536	0	0.076821	0.28499	0.42518	1	7423	2	0.076821
CAMK2G	6	0.80711	0.80736	1	14537	0	0.0072375	0.95793	0.958	1	17343	0	0.0072375
CYSLTR1	6	0.80713	0.80738	1	14538	0	-0.12623	0.88244	0.88232	1	15850	0	-0.12623
LPAR6	6	0.80715	0.80741	1	14539	0	0.18182	0.13701	0.27347	1	4807	3	0.18182
PEBP4	6	0.80752	0.80774	1	14540	0	0.085106	0.088555	0.19297	1	3452	3	0.085106
NOL8	6	0.80753	0.80776	1	14541	0	-0.078277	0.93776	0.93771	1	16914	0	-0.078277
SGSM2	6	0.80756	0.80778	1	14542	0	0.077981	0.10672	0.22349	1	3969	2	0.077981
DLX1	6	0.80759	0.80781	1	14543	0	0.033963	0.89317	0.8931	1	16055	0	0.033963
ITGA1	6	0.80761	0.80784	1	14544	0	-0.039211	0.53952	0.62384	1	11057	1	-0.039211
KCNC4	6	0.80772	0.80795	1	14545	0	-0.044271	0.95791	0.95799	1	17342	0	-0.044271
F13A1	6	0.80776	0.808	1	14546	0	-0.0045655	0.78854	0.78925	1	14159	1	-0.0045655
TAS2R43	6	0.80779	0.80803	1	14547	0	0.18586	0.085292	0.18747	1	3349	3	0.18586
SPIRE2	6	0.80781	0.80805	1	14548	0	0.23617	0.054775	0.13437	1	2437	3	0.23617
WFDC1	6	0.80796	0.8082	1	14549	0	-0.027816	0.36999	0.50996	1	8915	2	-0.027816
CYP2A6	6	0.80804	0.80828	1	14550	0	0.094152	0.59311	0.65137	1	11608	1	0.094152
CABLES1	6	0.80808	0.80832	1	14551	0	0.049123	0.18944	0.33236	1	5848	2	0.049123
AURKAIP1	6	0.80812	0.80836	1	14552	0	0.34291	0.051297	0.12811	1	2318	3	0.34291
DHX34	6	0.80815	0.80838	1	14553	0	0.040062	0.21202	0.35414	1	6216	1	0.040062
DBF4	6	0.80823	0.80846	1	14554	0	-0.075291	0.080916	0.17997	1	3208	1	-0.075291
CYP51A1	7	0.8084	0.80893	1	14555	1	-0.088741	0.83247	0.83325	1	14940	1	-0.088741
ATP5L2	5	0.80842	0.8089	1	14556	0	0.082051	0.28618	0.41457	1	7445	2	0.082051
MAGEB17	6	0.80846	0.80871	1	14557	0	0.10391	0.3557	0.49557	1	8670	2	0.10391
HLA-G	6	0.80849	0.80873	1	14558	0	0.1813	0.042021	0.11153	0.996496	2043	3	0.1813
AQP4	6	0.80853	0.80876	1	14559	0	-0.079124	0.43439	0.57552	1	10074	1	-0.079124
PDCL2	5	0.80858	0.80905	1	14560	0	-0.12627	0.11723	0.22471	1	4248	1	-0.12627
C3orf38	6	0.80861	0.80883	1	14561	0	0.10035	0.3393	0.47923	1	8362	2	0.10035
PRG2	6	0.80862	0.80884	1	14562	0	-0.058785	0.85226	0.85225	1	15278	0	-0.058785
SLC25A19	6	0.80867	0.8089	1	14563	0	-0.05528	0.41256	0.55308	1	9700	1	-0.05528
NLRP4	6	0.8087	0.80892	1	14564	0	-0.15045	0.99108	0.99107	1	18045	0	-0.15045
MB21D2	6	0.80874	0.80896	1	14565	0	0.068363	0.17854	0.32184	1	5655	2	0.068363
DLEC1	6	0.80881	0.80903	1	14566	0	-0.059636	0.62055	0.66684	1	11901	1	-0.059636
DPYSL3	6	0.80882	0.80904	1	14567	0	0.16272	0.28333	0.42354	1	7394	2	0.16272
GFI1B	6	0.80887	0.8091	1	14568	0	-0.086208	0.35485	0.49469	1	8648	2	-0.086208
CAMKK2	6	0.8089	0.80913	1	14569	0	0.13931	0.3846	0.52462	1	9183	2	0.13931
TMEM133	6	0.80891	0.80914	1	14570	0	0.055041	0.25668	0.39758	1	6947	2	0.055041
CDK17	6	0.80907	0.80929	1	14571	0	-0.084336	0.71616	0.72915	1	13079	1	-0.084336
FAM171A2	6	0.80914	0.80937	1	14572	0	0.050595	0.33926	0.47919	1	8361	2	0.050595
GATA2	6	0.80915	0.80938	1	14573	0	-0.10457	0.98493	0.98489	1	17909	0	-0.10457
CENPE	6	0.80919	0.8094	1	14574	0	0.3776	0.016547	0.052172	0.883078	1078	3	0.3776
ATP13A3	6	0.80927	0.8095	1	14575	0	-0.076152	0.92611	0.92605	1	16680	0	-0.076152
RPL19	6	0.80934	0.80956	1	14576	0	0.57507	0.00026755	0.0013721	0.177416	143	3	0.57507
ZNF772	6	0.80944	0.80965	1	14577	0	0.053402	0.80127	0.80154	1	14379	1	0.053402
OPN3	6	0.80945	0.80966	1	14578	0	-0.03566	0.58276	0.64587	1	11500	1	-0.03566
GTPBP3	6	0.80949	0.80969	1	14579	0	0.13425	0.34127	0.48117	1	8396	2	0.13425
OVOL1	6	0.80956	0.80976	1	14580	0	0.08791	0.28771	0.42789	1	7466	2	0.08791
ADRA1A	6	0.80957	0.80977	1	14581	0	0.12966	0.20584	0.34826	1	6115	2	0.12966
MYZAP	6	0.80964	0.80985	1	14582	0	-0.029635	0.049642	0.12511	1	2267	2	-0.029635
NR2C2AP	6	0.80972	0.80993	1	14583	0	0.40803	0.089139	0.19391	1	3468	2	0.40803
ARRB2	6	0.80973	0.80995	1	14584	0	-0.0043715	0.37322	0.5132	1	8981	2	-0.0043715
CTSK	6	0.8098	0.81001	1	14585	0	0.076981	0.91277	0.91264	1	16430	0	0.076981
ZNF780B	6	0.80992	0.81013	1	14586	0	0.28792	0.012128	0.039893	0.811152	902	4	0.28792
UBASH3B	6	0.81002	0.81023	1	14587	0	-0.0063042	0.38156	0.52155	1	9132	2	-0.0063042
KIAA0196	6	0.81018	0.81039	1	14588	0	0.14132	0.13694	0.27337	1	4805	3	0.14132
RHEB	6	0.81022	0.81042	1	14589	0	0.059743	0.70429	0.72059	1	12930	1	0.059743
PARP6	6	0.8103	0.81051	1	14590	0	0.21674	0.0248	0.074614	0.946783	1446	4	0.21674
SOCS3	6	0.81043	0.81064	1	14591	0	-0.018041	0.1946	0.33738	1	5930	1	-0.018041
EPYC	6	0.8105	0.81071	1	14592	0	0.020344	0.72981	0.73942	1	13255	1	0.020344
PRKAB2	6	0.81053	0.81074	1	14593	0	0.078861	0.67224	0.69868	1	12520	1	0.078861
OSBPL2	6	0.81054	0.81076	1	14594	0	0.038853	0.11702	0.24073	1	4243	1	0.038853
HAND2	6	0.81058	0.8108	1	14595	0	-0.054137	0.22041	0.3622	1	6367	2	-0.054137
ADCY10	6	0.81063	0.81086	1	14596	0	-0.026402	0.52207	0.61533	1	10885	1	-0.026402
MTM1	6	0.81067	0.81089	1	14597	0	0.20799	0.0073425	0.026109	0.734136	654	3	0.20799
ERMP1	6	0.81069	0.8109	1	14598	0	0.073611	0.42305	0.56391	1	9883	2	0.073611
UBTF	6	0.81082	0.81103	1	14599	0	0.20377	0.067422	0.15668	1	2820	2	0.20377
S100A4	4	0.81089	0.81044	1	14600	0	0.16827	0.2067	0.31534	1	6132	2	0.16827
SRSF5	6	0.81093	0.81114	1	14601	0	-0.028044	0.93033	0.93034	1	16767	0	-0.028044
ZNF19	6	0.81103	0.81124	1	14602	0	0.059108	0.064964	0.15238	1	2748	2	0.059108
PLBD1	6	0.81106	0.81126	1	14603	0	-0.020687	0.042925	0.11315	0.996496	2076	1	-0.020687
NDUFAF7	6	0.81108	0.81129	1	14604	0	-0.046777	0.033523	0.095948	0.96957	1800	2	-0.046777
MNAT1	6	0.8111	0.8113	1	14605	0	0.015103	0.032373	0.093814	0.969339	1758	3	0.015103
TAF1A	7	0.81116	0.81149	1	14606	1	-0.11286	0.29807	0.45996	1	7643	2	-0.11286
ATP5G1	6	0.81127	0.81145	1	14607	0	-0.024021	0.099602	0.21192	1	3789	2	-0.024021
TMEM125	6	0.81131	0.81149	1	14608	0	-0.061377	0.87498	0.87495	1	15708	0	-0.061377
TROAP	6	0.81134	0.81152	1	14609	0	0.035448	0.37216	0.51214	1	8957	2	0.035448
ANKRD66	6	0.81139	0.81157	1	14610	0	0.071619	0.32151	0.46147	1	8063	2	0.071619
LPAR5	6	0.81147	0.81165	1	14611	0	0.10103	0.15752	0.30154	1	5299	2	0.10103
ZBTB39	6	0.81163	0.81181	1	14612	0	0.11867	0.077043	0.17338	1	3096	3	0.11867
NAIF1	6	0.81164	0.81183	1	14613	0	0.10213	0.085566	0.18793	1	3365	3	0.10213
ASCL4	6	0.81168	0.81186	1	14614	0	0.058677	0.23511	0.37648	1	6601	2	0.058677
POTEM	6	0.8117	0.81189	1	14615	0	-0.10616	0.95074	0.95068	1	17181	0	-0.10616
MALSU1	6	0.8118	0.81198	1	14616	0	0.076744	0.049887	0.12557	1	2274	2	0.076744
IZUMO2	6	0.81181	0.812	1	14617	0	0.21416	0.012901	0.042053	0.833899	926	3	0.21416
CD300LF	6	0.81185	0.81205	1	14618	0	0.02613	0.86766	0.86772	1	15561	0	0.02613
TMPRSS11F	6	0.81192	0.81212	1	14619	0	-0.01148	0.44592	0.58144	1	10202	1	-0.01148
SPACA3	6	0.81194	0.81215	1	14620	0	-0.072685	0.027398	0.081598	0.954319	1558	1	-0.072685
GABRD	6	0.81196	0.81216	1	14621	0	-0.044289	0.19474	0.33751	1	5933	1	-0.044289
PRKCQ	6	0.81201	0.81221	1	14622	0	0.012182	0.42201	0.56284	1	9861	1	0.012182
IRS2	6	0.81214	0.81233	1	14623	0	-0.083816	0.19207	0.33492	1	5890	1	-0.083816
HYAL4	6	0.81218	0.81237	1	14624	0	0.11924	0.071935	0.16451	1	2957	2	0.11924
CELA2B	6	0.81222	0.81242	1	14625	0	-0.034549	0.47791	0.59523	1	10482	1	-0.034549
CCL8	5	0.81226	0.81276	1	14626	0	-0.061222	0.13721	0.2471	1	4814	2	-0.061222
GPR146	6	0.81229	0.81249	1	14627	0	0.10061	0.23597	0.37733	1	6617	2	0.10061
THEMIS	6	0.81233	0.81252	1	14628	0	-0.070183	0.92051	0.92037	1	16560	0	-0.070183
LMBR1L	6	0.81238	0.81257	1	14629	0	-0.018769	0.31285	0.45288	1	7897	1	-0.018769
PABPC1L2A	6	0.81249	0.81267	1	14630	0	0.036366	0.028021	0.083213	0.956115	1584	1	0.036366
RANBP17	6	0.81254	0.81272	1	14631	0	-0.0024018	0.12347	0.25134	1	4417	1	-0.0024018
GPR137	6	0.81258	0.81275	1	14632	0	0.15291	0.24051	0.38171	1	6696	1	0.15291
TGIF1	6	0.81264	0.8128	1	14633	0	-0.0050498	0.89658	0.89648	1	16113	0	-0.0050498
OSGEP	6	0.81266	0.81282	1	14634	0	0.48581	0.087105	0.19051	1	3416	3	0.48581
KIFAP3	6	0.81268	0.81285	1	14635	0	0.04711	0.76282	0.76624	1	13743	1	0.04711
CLECL1	6	0.81279	0.81294	1	14636	0	0.029798	0.73588	0.74416	1	13345	1	0.029798
CD40LG	6	0.8128	0.81296	1	14637	0	-0.029087	0.53524	0.62173	1	11014	1	-0.029087
PLEKHA6	6	0.81281	0.81297	1	14638	0	0.017004	0.28342	0.42363	1	7398	2	0.017004
TBC1D28	6	0.81283	0.81298	1	14639	0	0.25661	0.02555	0.076586	0.949196	1471	3	0.25661
SORT1	6	0.81284	0.813	1	14640	0	0.13255	0.094957	0.20399	1	3641	3	0.13255
FBP2	6	0.81291	0.81306	1	14641	0	0.16122	0.4019	0.54208	1	9500	1	0.16122
IYD	6	0.81295	0.8131	1	14642	0	0.12276	0.30087	0.44089	1	7692	2	0.12276
TMEM191B	6	0.81299	0.81315	1	14643	0	0.13264	0.13028	0.26248	1	4612	3	0.13264
DLGAP1	6	0.81305	0.81322	1	14644	0	0.047712	0.59527	0.65255	1	11637	1	0.047712
TMEM8A	6	0.81313	0.81329	1	14645	0	0.39414	0.078203	0.17534	1	3134	2	0.39414
FBXO9	6	0.81316	0.81331	1	14646	0	0.25053	0.11265	0.23349	1	4138	2	0.25053
KCTD13	6	0.81321	0.81337	1	14647	0	-0.019562	0.2638	0.40445	1	7071	2	-0.019562
NKX1-2	6	0.81324	0.81339	1	14648	0	-0.034123	0.18653	0.32956	1	5792	2	-0.034123
VNN1	6	0.81325	0.8134	1	14649	0	-0.016177	0.060821	0.14514	1	2620	2	-0.016177
SLC34A3	6	0.81337	0.81351	1	14650	0	0.11131	0.77237	0.77448	1	13897	1	0.11131
KLHL42	6	0.81338	0.81352	1	14651	0	0.03451	0.11203	0.23242	1	4123	2	0.03451
DAB1	6	0.81343	0.81357	1	14652	0	-0.039037	0.27155	0.41208	1	7191	2	-0.039037
TDRD5	6	0.81351	0.81367	1	14653	0	-0.036912	0.84921	0.84929	1	15216	0	-0.036912
IZUMO3	6	0.81354	0.8137	1	14654	0	0.064209	0.53333	0.62081	1	11000	1	0.064209
TPBG	6	0.81367	0.81384	1	14655	0	0.024547	0.40493	0.54514	1	9553	2	0.024547
FABP5	2	0.81372	0.81325	1	14656	0	0.11476	0.34108	0.34339	1	8394	1	0.11476
HIST1H1B	6	0.81373	0.81391	1	14657	0	-0.0751	0.0043873	0.017347	0.633201	497	2	-0.0751
PRF1	6	0.81388	0.81405	1	14658	0	0.027282	0.62877	0.67165	1	11986	1	0.027282
KLHL13	6	0.814	0.81417	1	14659	0	0.011889	0.6142	0.6632	1	11844	1	0.011889
CAMK1D	6	0.81401	0.81418	1	14660	0	0.019207	0.4352	0.57634	1	10088	2	0.019207
PDCD7	6	0.81402	0.8142	1	14661	0	0.30853	0.080314	0.17897	1	3193	3	0.30853
IL1RL1	7	0.81404	0.81417	1	14662	1	-0.040238	0.74411	0.76685	1	13461	1	-0.040238
IGFBP7	6	0.8142	0.81437	1	14663	0	0.031869	0.3941	0.53426	1	9354	1	0.031869
UBQLN1	6	0.81423	0.81439	1	14664	0	0.033242	0.65603	0.68821	1	12312	1	0.033242
LDOC1	6	0.81427	0.81443	1	14665	0	0.045824	0.24041	0.38162	1	6694	2	0.045824
TMEM74B	6	0.81431	0.81448	1	14666	0	0.062761	0.85556	0.85552	1	15333	0	0.062761
MOCOS	6	0.81435	0.81451	1	14667	0	0.11595	0.11899	0.24401	1	4296	3	0.11595
ADHFE1	6	0.81436	0.81453	1	14668	0	0.047084	0.36435	0.50437	1	8820	2	0.047084
SACS	6	0.81441	0.81457	1	14669	0	0.13848	0.79109	0.7916	1	14206	1	0.13848
SLC16A3	6	0.81447	0.81463	1	14670	0	0.085485	0.41293	0.55346	1	9706	1	0.085485
PHACTR2	6	0.81454	0.81469	1	14671	0	0.14511	0.067726	0.15722	1	2830	2	0.14511
KRT78	6	0.81462	0.81476	1	14672	0	0.0085317	0.90042	0.90037	1	16185	0	0.0085317
ZBTB42	6	0.81464	0.81477	1	14673	0	0.072258	0.18725	0.33025	1	5810	2	0.072258
TLX3	6	0.81475	0.81489	1	14674	0	0.088941	0.13372	0.26811	1	4710	3	0.088941
OTUD4	6	0.81482	0.81497	1	14675	0	-0.044963	0.41043	0.55085	1	9659	2	-0.044963
PRKRIP1	6	0.81483	0.81498	1	14676	0	-0.0057857	0.4367	0.57754	1	10116	1	-0.0057857
PARD3B	6	0.81484	0.81499	1	14677	0	0.010828	0.048089	0.12236	1	2221	2	0.010828
DPF1	6	0.81487	0.81501	1	14678	0	-0.060981	0.73759	0.74548	1	13366	1	-0.060981
PSMB2	7	0.8149	0.81499	1	14679	1	0.12596	0.58232	0.68448	1	11493	1	0.12596
MGLL	6	0.81496	0.81509	1	14680	0	-0.12384	0.5524	0.63029	1	11185	1	-0.12384
VPS36	6	0.81499	0.81512	1	14681	0	0.029558	0.33127	0.47121	1	8213	1	0.029558
VLDLR	6	0.81503	0.81516	1	14682	0	0.0056873	0.82329	0.82347	1	14778	0	0.0056873
ANGPTL1	6	0.81507	0.81519	1	14683	0	-0.04504	0.33162	0.47155	1	8219	2	-0.04504
TMEM60	6	0.81513	0.81526	1	14684	0	0.058615	0.72233	0.73378	1	13159	1	0.058615
GALNT13	6	0.81514	0.81527	1	14685	0	-0.011628	0.050869	0.12734	1	2303	2	-0.011628
GRM3	6	0.81518	0.81531	1	14686	0	0.044063	0.89443	0.89433	1	16086	0	0.044063
CAMK2D	6	0.8152	0.81533	1	14687	0	0.049008	0.33425	0.47417	1	8273	2	0.049008
ZNF286A	6	0.81523	0.81536	1	14688	0	-0.12946	0.41377	0.55429	1	9717	1	-0.12946
THAP11	6	0.81529	0.81542	1	14689	0	0.14862	0.045721	0.11815	1	2157	3	0.14862
PLXNA3	6	0.8153	0.81543	1	14690	0	-0.12626	0.86176	0.86169	1	15442	0	-0.12626
C12orf75	1	0.81536	0.81575	1	14691	0	0.29842	0.18464	0.18443	1	5761	1	0.29842
FUT4	6	0.81538	0.81551	1	14692	0	0.12833	0.12239	0.24958	1	4385	3	0.12833
SENP7	6	0.81546	0.81558	1	14693	0	0.30669	0.020274	0.062343	0.906646	1253	4	0.30669
ZNF548	6	0.81547	0.8156	1	14694	0	0.18394	0.11533	0.23793	1	4205	3	0.18394
ACOXL	6	0.81562	0.81574	1	14695	0	0.18228	0.043673	0.11448	0.997855	2102	3	0.18228
ABCA12	6	0.81565	0.81577	1	14696	0	-0.0062172	0.18497	0.32802	1	5766	1	-0.0062172
CLIC6	6	0.81568	0.8158	1	14697	0	0.11116	0.39958	0.53974	1	9455	2	0.11116
RAB13	6	0.81569	0.81581	1	14698	0	0.159	0.025413	0.07621	0.948654	1465	3	0.159
PNMA6A	6	0.81573	0.81585	1	14699	0	-0.049639	0.28178	0.42206	1	7372	2	-0.049639
LIPE	6	0.81575	0.81588	1	14700	0	0.087406	0.69478	0.71379	1	12803	1	0.087406
WIPF2	6	0.81598	0.81611	1	14701	0	-0.034464	0.66793	0.69588	1	12460	1	-0.034464
SMAD3	6	0.816	0.81614	1	14702	0	0.27667	0.019169	0.059363	0.90285	1196	4	0.27667
USP17L5	1	0.81601	0.81641	1	14703	0	0.81386	0.18399	0.18379	1	5755	1	0.81386
CYP4A22	6	0.8162	0.81634	1	14704	0	0.013334	0.29095	0.43107	1	7524	2	0.013334
FGF5	6	0.81623	0.81638	1	14705	0	0.30928	0.039019	0.10611	0.990181	1958	2	0.30928
FGF14	6	0.81633	0.81647	1	14706	0	0.080849	0.85425	0.85423	1	15309	0	0.080849
ZMYM2	6	0.81636	0.81651	1	14707	0	-0.11577	0.48158	0.59686	1	10507	1	-0.11577
RSPH4A	6	0.81644	0.81659	1	14708	0	0.086847	0.038588	0.1053	0.988892	1941	3	0.086847
NBAS	6	0.81647	0.81661	1	14709	0	0.15671	0.04068	0.1091	0.99218	2004	3	0.15671
TRAM1L1	6	0.81648	0.81662	1	14710	0	0.039448	0.70278	0.71951	1	12909	1	0.039448
TMOD3	6	0.81664	0.81677	1	14711	0	0.099981	0.29062	0.43074	1	7514	2	0.099981
IL24	9	0.81681	0.83431	1	14712	1	-0.021706	0.54351	0.69239	1	11089	2	-0.021706
GSTZ1	6	0.81684	0.81698	1	14713	0	-0.065291	0.8341	0.83426	1	14965	0	-0.065291
SLC25A48	6	0.81686	0.817	1	14714	0	0.11223	0.36229	0.50226	1	8785	2	0.11223
C10orf54	6	0.81689	0.81704	1	14715	0	-0.016231	0.90311	0.90304	1	16236	0	-0.016231
RNASEH1	6	0.81695	0.81709	1	14716	0	0.22496	0.085084	0.18713	1	3342	2	0.22496
ARMCX6	6	0.81697	0.81712	1	14717	0	0.037907	0.42034	0.56111	1	9829	2	0.037907
GLUD1	6	0.81706	0.8172	1	14718	0	0.10565	0.39237	0.53255	1	9313	2	0.10565
TSPAN1	6	0.8171	0.81723	1	14719	0	-0.059974	0.72114	0.73289	1	13137	1	-0.059974
JUP	6	0.81713	0.81726	1	14720	0	0.089666	0.41813	0.55875	1	9786	2	0.089666
WBSCR16	6	0.81715	0.81728	1	14721	0	0.23853	0.022015	0.067098	0.921462	1333	4	0.23853
SCGB1D1	5	0.81721	0.81772	1	14722	0	0.27334	0.06476	0.1462	1	2743	3	0.27334
HCAR1	6	0.81723	0.81736	1	14723	0	0.012328	0.55827	0.63321	1	11256	1	0.012328
SLC37A2	6	0.81727	0.81739	1	14724	0	0.056164	0.68748	0.70883	1	12696	1	0.056164
VTI1A	6	0.81731	0.81743	1	14725	0	0.0022626	0.70123	0.71842	1	12879	1	0.0022626
HOXC13	6	0.81732	0.81745	1	14726	0	-0.12368	0.51647	0.61271	1	10837	1	-0.12368
PLEKHF2	6	0.81735	0.81748	1	14727	0	0.10706	0.033032	0.095049	0.969339	1780	2	0.10706
SEC23IP	6	0.81741	0.81754	1	14728	0	0.047229	0.66227	0.6922	1	12391	1	0.047229
UBXN11	6	0.81745	0.81758	1	14729	0	0.014279	0.75691	0.76122	1	13652	1	0.014279
OVOL3	6	0.81749	0.81761	1	14730	0	-0.064941	0.69065	0.711	1	12745	1	-0.064941
ZNF843	6	0.81758	0.8177	1	14731	0	0.21972	0.14494	0.28616	1	5040	2	0.21972
ZCWPW2	6	0.81762	0.81774	1	14732	0	-0.049145	0.86974	0.86975	1	15601	0	-0.049145
ENTHD2	6	0.81777	0.81788	1	14733	0	0.16964	0.12021	0.24595	1	4329	3	0.16964
DLL3	6	0.81791	0.81802	1	14734	0	0.1008	0.4182	0.55881	1	9787	1	0.1008
MYADML2	6	0.81796	0.81807	1	14735	0	0.11072	0.43287	0.57396	1	10043	2	0.11072
PPFIBP2	6	0.81798	0.81809	1	14736	0	0.087691	0.90411	0.90402	1	16251	0	0.087691
CHAT	6	0.81805	0.81816	1	14737	0	0.28348	0.029042	0.085931	0.956551	1626	4	0.28348
ARHGEF10L	6	0.8181	0.81821	1	14738	0	-0.057549	0.59764	0.65387	1	11660	1	-0.057549
ALDH18A1	6	0.81812	0.81822	1	14739	0	0.21279	0.011952	0.039385	0.80618	894	3	0.21279
C10orf53	7	0.81817	0.81819	1	14740	1	-0.019032	0.49253	0.63268	1	10624	2	-0.019032
ARRDC3	6	0.81817	0.81827	1	14741	0	-0.020886	0.090534	0.1963	1	3510	1	-0.020886
RMDN1	6	0.81818	0.81829	1	14742	0	0.11124	0.69768	0.71586	1	12841	1	0.11124
LSM12	6	0.81823	0.81833	1	14743	0	0.52565	0.0018265	0.0078241	0.460444	310	5	0.52565
NR4A2	6	0.81835	0.81845	1	14744	0	-0.0055883	0.96409	0.96424	1	17465	0	-0.0055883
TEKT1	6	0.81846	0.81856	1	14745	0	0.10933	0.75562	0.76012	1	13635	1	0.10933
RYBP	6	0.81863	0.81873	1	14746	0	0.23418	0.0042625	0.01698	0.624784	492	4	0.23418
CDH20	6	0.81864	0.81875	1	14747	0	-0.063153	0.27376	0.41425	1	7229	2	-0.063153
C9orf72	8	0.81865	0.82368	1	14748	1	0.27298	0.0056107	0.023379	0.699124	561	5	0.27298
PURG	6	0.81877	0.81886	1	14749	0	0.093789	0.22259	0.36437	1	6398	2	0.093789
ZUFSP	6	0.81882	0.81892	1	14750	0	0.044123	0.9123	0.91216	1	16419	0	0.044123
ZNF200	6	0.81886	0.81895	1	14751	0	-0.12801	0.17207	0.31556	1	5548	1	-0.12801
FAM98C	6	0.81898	0.81907	1	14752	0	0.11745	0.57596	0.64228	1	11434	1	0.11745
ZNF432	6	0.81899	0.81908	1	14753	0	0.045365	0.64116	0.67903	1	12132	1	0.045365
AEBP1	6	0.81901	0.81911	1	14754	0	0.057898	0.036459	0.10142	0.985421	1877	2	0.057898
AGR3	6	0.81907	0.81916	1	14755	0	0.17042	0.010135	0.034228	0.791475	792	2	0.17042
LCE3A	6	0.81909	0.81919	1	14756	0	-0.097819	0.99516	0.99515	1	18159	0	-0.097819
NOV	5	0.81914	0.81962	1	14757	0	0.074807	0.51006	0.566	1	10778	1	0.074807
FCRLB	6	0.81923	0.81933	1	14758	0	-0.049329	0.019927	0.061383	0.905527	1234	2	-0.049329
PXT1	5	0.81929	0.81977	1	14759	0	0.14329	0.57459	0.60675	1	11417	1	0.14329
HTR3B	6	0.81932	0.81942	1	14760	0	-0.069228	0.4547	0.58517	1	10279	1	-0.069228
NUDT15	5	0.81947	0.81996	1	14761	0	-0.084953	0.97558	0.97573	1	17709	0	-0.084953
REEP4	6	0.81947	0.81958	1	14762	0	0.10601	0.38949	0.52966	1	9269	2	0.10601
AGTR1	6	0.8196	0.81972	1	14763	0	-0.077107	0.2094	0.35168	1	6170	1	-0.077107
VSTM5	6	0.81968	0.81981	1	14764	0	0.084843	0.040096	0.10804	0.991126	1987	3	0.084843
MYBL1	6	0.81977	0.81989	1	14765	0	0.065757	0.90942	0.90927	1	16354	0	0.065757
SLC7A14	6	0.81996	0.8201	1	14766	0	0.082711	0.80486	0.8051	1	14440	0	0.082711
HTR1B	6	0.81997	0.82011	1	14767	0	-0.10368	0.62725	0.67074	1	11973	1	-0.10368
SMC1B	6	0.82	0.82014	1	14768	0	-0.049042	0.37579	0.51579	1	9029	2	-0.049042
CNPY3	6	0.82006	0.82021	1	14769	0	0.1682	0.13673	0.27303	1	4799	3	0.1682
PTPRA	6	0.82007	0.82024	1	14770	0	-0.050717	0.14785	0.29086	1	5116	1	-0.050717
LBP	6	0.82011	0.82027	1	14771	0	-0.035523	0.66645	0.69489	1	12441	1	-0.035523
GPR173	6	0.82025	0.82041	1	14772	0	0.047495	0.3192	0.45915	1	8022	2	0.047495
ARHGEF19	6	0.82028	0.82043	1	14773	0	-0.055578	0.035424	0.099568	0.985421	1840	2	-0.055578
DDN	6	0.8203	0.82045	1	14774	0	0.1869	0.1199	0.24545	1	4320	3	0.1869
ELMOD1	6	0.82035	0.8205	1	14775	0	0.09856	0.093237	0.20097	1	3601	3	0.09856
BBS2	6	0.82038	0.82053	1	14776	0	-0.13326	0.8185	0.81861	1	14701	0	-0.13326
MCF2	6	0.82042	0.82056	1	14777	0	-0.085974	0.85565	0.85561	1	15336	0	-0.085974
POFUT1	6	0.82044	0.82059	1	14778	0	-0.0023388	0.37422	0.5142	1	8998	2	-0.0023388
PYHIN1	6	0.82057	0.82072	1	14779	0	-0.049697	0.2763	0.4168	1	7278	1	-0.049697
ADGRL4	6	0.82063	0.82078	1	14780	0	0.14959	0.026972	0.080421	0.950562	1539	4	0.14959
RARS	6	0.82066	0.8208	1	14781	0	0.26791	0.027522	0.081922	0.954319	1562	3	0.26791
PARPBP	6	0.82067	0.82082	1	14782	0	0.16141	0.41671	0.5573	1	9763	1	0.16141
POTED	5	0.82068	0.82118	1	14783	0	-0.024701	0.90669	0.90705	1	16300	0	-0.024701
DCAF11	6	0.8207	0.82085	1	14784	0	0.074623	0.41789	0.55851	1	9781	2	0.074623
DCAF8L1	6	0.82071	0.82086	1	14785	0	0.023094	0.4973	0.60394	1	10666	1	0.023094
SPATA16	6	0.82077	0.82092	1	14786	0	-0.0049105	0.85321	0.8532	1	15295	0	-0.0049105
ETV3L	6	0.82079	0.82094	1	14787	0	0.2761	0.011416	0.037901	0.80618	858	4	0.2761
NUDCD2	6	0.82082	0.82097	1	14788	0	0.07251	0.38434	0.52437	1	9176	1	0.07251
ACVRL1	6	0.82087	0.82101	1	14789	0	-0.0051375	0.77159	0.77383	1	13885	1	-0.0051375
LMOD3	6	0.82091	0.82105	1	14790	0	-0.023918	0.33536	0.47526	1	8288	1	-0.023918
CLEC4C	6	0.82095	0.82109	1	14791	0	-0.051762	0.77086	0.77319	1	13876	1	-0.051762
MAGEC2	6	0.82098	0.82111	1	14792	0	0.020223	0.55169	0.62994	1	11175	1	0.020223
PRAMEF11	6	0.82101	0.82116	1	14793	0	0.16786	0.44677	0.58179	1	10212	1	0.16786
SNURF	4	0.82107	0.82056	1	14794	0	0.20644	0.61064	0.61259	1	11802	1	0.20644
MAST3	6	0.82109	0.82123	1	14795	0	-0.065029	0.97134	0.97141	1	17605	0	-0.065029
IL27RA	6	0.82111	0.82125	1	14796	0	0.10075	0.10033	0.21313	1	3811	3	0.10075
KIAA1328	6	0.82117	0.82131	1	14797	0	-0.054059	0.86732	0.86737	1	15553	0	-0.054059
SLC29A4	6	0.82122	0.82135	1	14798	0	-0.039432	0.3848	0.52481	1	9186	1	-0.039432
PEX12	6	0.82125	0.8214	1	14799	0	0.3271	0.14237	0.28206	1	4974	3	0.3271
USP3	6	0.8213	0.82145	1	14800	0	-0.06021	0.92441	0.92435	1	16647	0	-0.06021
NUGGC	6	0.82132	0.82146	1	14801	0	-0.022751	0.1163	0.23954	1	4224	2	-0.022751
LRRK1	6	0.82141	0.82154	1	14802	0	0.048966	0.40256	0.54275	1	9514	2	0.048966
LINS	6	0.82147	0.8216	1	14803	0	0.015321	0.094584	0.2033	1	3633	3	0.015321
ENC1	6	0.82149	0.82162	1	14804	0	0.058567	0.16032	0.30428	1	5352	2	0.058567
PGLS	6	0.8216	0.82172	1	14805	0	0.1439	0.019656	0.06068	0.904345	1222	3	0.1439
BIN3	6	0.82168	0.82182	1	14806	0	-0.030842	0.75326	0.75814	1	13595	1	-0.030842
KLHL23	6	0.82172	0.82186	1	14807	0	0.027692	0.53896	0.62357	1	11049	1	0.027692
PXYLP1	6	0.82178	0.82193	1	14808	0	-0.053107	0.96443	0.96456	1	17475	0	-0.053107
PLOD3	6	0.8218	0.82194	1	14809	0	0.10667	0.029097	0.086075	0.956551	1631	3	0.10667
RFPL1	6	0.82182	0.82196	1	14810	0	-0.0516	0.54619	0.62718	1	11122	1	-0.0516
ABHD15	6	0.82185	0.82198	1	14811	0	0.04279	0.1329	0.26676	1	4685	1	0.04279
OBP2B	6	0.82186	0.82199	1	14812	0	0.13047	0.32845	0.46845	1	8165	2	0.13047
EPS8L2	6	0.82191	0.82204	1	14813	0	0.035522	0.76559	0.76868	1	13797	1	0.035522
NOC3L	6	0.82192	0.82205	1	14814	0	0.35363	0.0022002	0.0093555	0.486621	352	3	0.35363
PEAK1	6	0.82199	0.82212	1	14815	0	0.071755	0.64154	0.67927	1	12137	1	0.071755
THUMPD1	6	0.82213	0.82227	1	14816	0	0.17426	0.20786	0.35021	1	6154	2	0.17426
CLDN11	6	0.82218	0.82233	1	14817	0	0.23178	0.024351	0.073407	0.944432	1419	4	0.23178
TRMT10A	6	0.82228	0.82244	1	14818	0	0.094142	0.14945	0.29343	1	5158	3	0.094142
PPID	6	0.8223	0.82247	1	14819	0	0.087665	0.15665	0.30068	1	5288	2	0.087665
GAD1	6	0.82248	0.82265	1	14820	0	0.22064	0.019237	0.059559	0.90285	1201	4	0.22064
C9orf135	8	0.82255	0.82673	1	14821	1	-0.012654	0.88955	0.88946	1	15989	0	-0.012654
LPO	6	0.82258	0.82276	1	14822	0	0.14265	0.032497	0.09403	0.969339	1761	3	0.14265
CENPQ	5	0.82259	0.82305	1	14823	0	-0.058715	0.65994	0.66915	1	12361	1	-0.058715
CST2	6	0.82259	0.82277	1	14824	0	0.06134	0.281	0.42133	1	7361	2	0.06134
RAB11FIP2	6	0.8226	0.82278	1	14825	0	0.023738	0.026665	0.079571	0.950562	1516	2	0.023738
OGN	6	0.82273	0.82289	1	14826	0	-0.01442	0.8665	0.86655	1	15530	0	-0.01442
MYL12B	6	0.82287	0.82304	1	14827	0	0.012898	0.40219	0.54237	1	9505	2	0.012898
RCC2	6	0.82292	0.82308	1	14828	0	-0.0091655	0.82346	0.82364	1	14780	0	-0.0091655
ACOT9	6	0.82313	0.8233	1	14829	0	0.14735	0.39562	0.53579	1	9384	2	0.14735
PRSS57	6	0.82316	0.82332	1	14830	0	0.12419	0.16414	0.30798	1	5423	2	0.12419
TMEM173	6	0.82319	0.82336	1	14831	0	-0.067941	0.056829	0.13803	1	2501	1	-0.067941
CASP8AP2	6	0.82327	0.82345	1	14832	0	0.18018	0.14862	0.2921	1	5134	3	0.18018
ATG2A	6	0.82328	0.82346	1	14833	0	0.085226	0.083701	0.18475	1	3291	3	0.085226
ZCCHC8	6	0.82329	0.82347	1	14834	0	0.13654	0.43893	0.57846	1	10138	1	0.13654
TRPA1	6	0.82331	0.82349	1	14835	0	-0.080962	0.97707	0.977	1	17745	0	-0.080962
GPR52	6	0.82332	0.8235	1	14836	0	0.088883	0.40605	0.54629	1	9577	2	0.088883
EFCAB6	6	0.82333	0.82351	1	14837	0	0.058603	0.84739	0.84748	1	15188	0	0.058603
CAMK2N2	5	0.82336	0.82377	1	14838	0	0.1475	0.081783	0.1782	1	3230	3	0.1475
PRRT1	6	0.82336	0.82353	1	14839	0	0.029995	0.608	0.65967	1	11767	1	0.029995
SYNJ2BP	6	0.82337	0.82355	1	14840	0	0.0041384	0.86713	0.86719	1	15547	0	0.0041384
DFFB	6	0.82338	0.82357	1	14841	0	0.13451	0.06709	0.15613	1	2810	3	0.13451
KIRREL2	6	0.82342	0.8236	1	14842	0	0.022153	0.52485	0.61666	1	10913	1	0.022153
CHD5	6	0.82348	0.82367	1	14843	0	0.016091	0.18021	0.3235	1	5682	2	0.016091
COL26A1	6	0.82355	0.82373	1	14844	0	-0.14472	0.59092	0.6502	1	11586	1	-0.14472
ZNF821	8	0.8236	0.82759	1	14845	1	0.15905	0.0016178	0.0079643	0.46456	294	3	0.15905
SMR3B	5	0.82375	0.82416	1	14846	0	0.020523	0.27302	0.39969	1	7216	1	0.020523
GPR32	6	0.8238	0.82399	1	14847	0	0.073288	0.1451	0.28645	1	5046	3	0.073288
PTF1A	6	0.82385	0.82404	1	14848	0	-0.017348	0.24376	0.38496	1	6749	1	-0.017348
OBFC1	6	0.8239	0.82408	1	14849	0	0.78659	5.8372e-05	0.00031249	0.073453	78	3	0.78659
VPS13B	6	0.82391	0.8241	1	14850	0	0.0099793	0.6319	0.67347	1	12032	1	0.0099793
ADAM2	6	0.82415	0.82432	1	14851	0	0.063389	0.72379	0.73488	1	13178	1	0.063389
TWSG1	6	0.82416	0.82434	1	14852	0	0.030546	0.78924	0.78987	1	14174	1	0.030546
AWAT2	6	0.8242	0.82437	1	14853	0	-0.099079	0.67207	0.69858	1	12518	1	-0.099079
TTC30A	6	0.82422	0.82439	1	14854	0	0.11961	0.072262	0.16506	1	2968	3	0.11961
PIWIL1	6	0.82426	0.82442	1	14855	0	-0.064528	0.89769	0.89758	1	16136	0	-0.064528
NR1D1	6	0.82427	0.82443	1	14856	0	-0.00050951	0.86644	0.86648	1	15529	0	-0.00050951
MPG	6	0.82431	0.82447	1	14857	0	-0.026531	0.097582	0.20847	1	3718	2	-0.026531
NARFL	4	0.82438	0.82383	1	14858	0	0.16598	0.22848	0.34289	1	6502	1	0.16598
NCAM2	6	0.82443	0.8246	1	14859	0	-0.069494	0.72829	0.73822	1	13238	1	-0.069494
CHPF	6	0.82444	0.8246	1	14860	0	-0.051399	0.7076	0.72293	1	12973	1	-0.051399
SRSF4	6	0.82448	0.82464	1	14861	0	0.0066826	0.41491	0.55546	1	9737	1	0.0066826
YIPF3	6	0.82454	0.82471	1	14862	0	0.016922	0.85909	0.85905	1	15398	0	0.016922
VAMP2	6	0.82456	0.82472	1	14863	0	0.12388	0.092006	0.19883	1	3553	2	0.12388
CITED4	5	0.82467	0.82508	1	14864	0	0.0049555	0.13212	0.2414	1	4662	1	0.0049555
PRKG2	9	0.82483	0.83935	1	14865	1	-0.033987	0.8898	0.89273	1	15996	1	-0.033987
MFAP1	6	0.82486	0.82502	1	14866	0	0.18165	0.14004	0.27833	1	4896	3	0.18165
CDC73	6	0.82486	0.82502	1	14867	0	0.25841	0.079181	0.17701	1	3163	2	0.25841
ZCRB1	5	0.82496	0.82537	1	14868	0	0.23115	0.47569	0.54596	1	10460	1	0.23115
VSTM2B	6	0.82513	0.82529	1	14869	0	-0.085481	0.67697	0.70181	1	12575	1	-0.085481
TTC4	6	0.82515	0.82532	1	14870	0	0.083281	0.42147	0.56228	1	9851	1	0.083281
TMEM235	6	0.82518	0.82534	1	14871	0	-0.014326	0.51867	0.61374	1	10862	1	-0.014326
HAL	6	0.8252	0.82535	1	14872	0	0.055678	0.92431	0.92426	1	16645	0	0.055678
RAB32	6	0.8253	0.82546	1	14873	0	0.0010962	0.34218	0.4821	1	8413	1	0.0010962
C10orf11	6	0.82532	0.82547	1	14874	0	0.0076925	0.92313	0.92306	1	16614	0	0.0076925
ZNF18	6	0.82548	0.82562	1	14875	0	0.044863	0.11728	0.24117	1	4249	3	0.044863
TAOK2	6	0.82553	0.82567	1	14876	0	-0.062485	0.80869	0.80891	1	14497	0	-0.062485
BTBD3	6	0.82573	0.82587	1	14877	0	-0.019408	0.66876	0.69643	1	12473	1	-0.019408
LRRC24	6	0.82581	0.82595	1	14878	0	0.00064787	0.051654	0.12876	1	2327	2	0.00064787
RPGRIP1L	6	0.82582	0.82597	1	14879	0	0.093062	0.071535	0.1638	1	2949	2	0.093062
CLRN3	6	0.82589	0.82603	1	14880	0	0.065075	0.096322	0.20635	1	3676	3	0.065075
SPSB1	6	0.82591	0.82606	1	14881	0	0.032731	0.10468	0.22028	1	3927	1	0.032731
RPUSD3	6	0.82594	0.82608	1	14882	0	0.040397	0.32992	0.46992	1	8191	2	0.040397
ODF3B	6	0.82597	0.82612	1	14883	0	0.040558	0.046915	0.12028	1	2191	2	0.040558
LOXL4	6	0.82599	0.82612	1	14884	0	0.015879	0.76137	0.76496	1	13722	1	0.015879
KRT36	6	0.82611	0.82625	1	14885	0	0.011494	0.73246	0.74149	1	13294	1	0.011494
PRNP	6	0.82625	0.82638	1	14886	0	0.088807	0.37459	0.51459	1	9007	2	0.088807
NOP9	6	0.82637	0.82651	1	14887	0	-0.26647	0.89709	0.89698	1	16124	0	-0.26647
SLC40A1	6	0.82638	0.82652	1	14888	0	0.020839	0.43854	0.57829	1	10134	1	0.020839
IQCK	6	0.82646	0.82659	1	14889	0	0.1195	0.13726	0.27388	1	4816	3	0.1195
TACR1	6	0.82648	0.82661	1	14890	0	-0.085448	0.94298	0.94286	1	17017	0	-0.085448
FBXO24	6	0.82665	0.82677	1	14891	0	0.25985	0.0077469	0.027319	0.75542	663	4	0.25985
GPC2	6	0.82668	0.82679	1	14892	0	-0.095561	0.87814	0.87808	1	15765	0	-0.095561
TRAPPC12	6	0.82681	0.82693	1	14893	0	0.24246	0.0086866	0.030052	0.766357	723	4	0.24246
MRPL49	6	0.82685	0.82696	1	14894	0	0.31398	0.14997	0.29426	1	5170	3	0.31398
SLC22A4	6	0.82686	0.82697	1	14895	0	0.01217	0.13075	0.26326	1	4625	3	0.01217
TTLL9	6	0.82689	0.82699	1	14896	0	0.059994	0.78668	0.78753	1	14131	1	0.059994
UBXN1	6	0.82691	0.82702	1	14897	0	0.095834	0.76732	0.77014	1	13824	1	0.095834
OSTM1	6	0.82692	0.82703	1	14898	0	0.15583	0.086998	0.19033	1	3412	3	0.15583
AP1M1	6	0.82696	0.82707	1	14899	0	-0.13267	0.24123	0.38246	1	6708	1	-0.13267
ZNF26	6	0.82705	0.82715	1	14900	0	0.015058	0.3231	0.46307	1	8090	2	0.015058
HTR4	6	0.82716	0.82727	1	14901	0	0.0067187	0.24279	0.38399	1	6731	2	0.0067187
PLCB4	6	0.82723	0.82735	1	14902	0	0.16611	0.13444	0.26929	1	4733	3	0.16611
USP37	6	0.82728	0.8274	1	14903	0	0.020903	0.17657	0.31993	1	5619	2	0.020903
C15orf39	6	0.82729	0.82741	1	14904	0	0.071481	0.76639	0.76934	1	13809	1	0.071481
FMO5	6	0.82731	0.82743	1	14905	0	0.015178	0.81082	0.81103	1	14543	0	0.015178
BBOX1	6	0.82739	0.82751	1	14906	0	-0.018106	0.20996	0.35219	1	6180	2	-0.018106
SFTA3	5	0.82744	0.82787	1	14907	0	0.33405	0.00050923	0.0023325	0.239255	178	3	0.33405
CR1	6	0.82749	0.8276	1	14908	0	0.21199	0.1416	0.28086	1	4950	3	0.21199
EDN1	6	0.82761	0.82771	1	14909	0	0.12091	0.11847	0.24314	1	4281	3	0.12091
TRIM22	6	0.82763	0.82772	1	14910	0	0.064143	0.37726	0.51724	1	9059	2	0.064143
TGOLN2	6	0.82765	0.82775	1	14911	0	0.0085865	0.77315	0.77519	1	13916	1	0.0085865
RETNLB	5	0.82774	0.82817	1	14912	0	0.048213	0.063075	0.14301	1	2682	1	0.048213
LKAAEAR1	6	0.8278	0.82789	1	14913	0	0.038079	0.77439	0.77625	1	13936	1	0.038079
PIK3C2A	6	0.82801	0.8281	1	14914	0	0.10975	0.15445	0.29864	1	5242	2	0.10975
SMKR1	6	0.82802	0.82811	1	14915	0	0.0036282	0.064295	0.15126	1	2722	2	0.0036282
C10orf128	6	0.8281	0.8282	1	14916	0	0.07263	0.86847	0.86851	1	15579	0	0.07263
APOA1BP	6	0.82812	0.82821	1	14917	0	0.067687	0.82769	0.82778	1	14841	0	0.067687
ZNF593	6	0.82823	0.82832	1	14918	0	0.048979	0.67121	0.69805	1	12504	1	0.048979
TRIM62	6	0.82824	0.82834	1	14919	0	0.056309	0.41914	0.55982	1	9811	2	0.056309
GLIPR1L1	6	0.8283	0.82841	1	14920	0	-0.11489	0.95615	0.95622	1	17303	0	-0.11489
HEG1	6	0.82835	0.82846	1	14921	0	0.1325	0.33233	0.47228	1	8229	2	0.1325
PKHD1L1	6	0.82836	0.82848	1	14922	0	0.070007	0.85444	0.85442	1	15312	0	0.070007
CD300A	6	0.82845	0.82857	1	14923	0	-0.031207	0.59502	0.65241	1	11631	1	-0.031207
ITGB1	6	0.82864	0.82877	1	14924	0	0.066385	0.76658	0.7695	1	13813	1	0.066385
CYP11B2	6	0.8287	0.82884	1	14925	0	0.118	0.1564	0.30046	1	5280	2	0.118
L3MBTL1	6	0.82875	0.82888	1	14926	0	0.090315	0.44452	0.5808	1	10186	1	0.090315
DEFB124	4	0.82886	0.8282	1	14927	0	0.07813	0.6325	0.63284	1	12042	1	0.07813
C1orf35	6	0.82886	0.82899	1	14928	0	0.20759	0.042503	0.11241	0.996496	2062	3	0.20759
MEIG1	4	0.82893	0.82828	1	14929	0	-0.016947	0.3643	0.43021	1	8817	1	-0.016947
TBC1D2B	6	0.82903	0.82916	1	14930	0	0.01101	0.41645	0.55705	1	9757	2	0.01101
GALNT15	6	0.82907	0.82921	1	14931	0	0.025221	0.40948	0.54984	1	9640	2	0.025221
MLYCD	6	0.82917	0.8293	1	14932	0	0.048826	0.37886	0.51884	1	9085	1	0.048826
MATN3	6	0.82923	0.82936	1	14933	0	-0.10579	0.91362	0.9135	1	16444	0	-0.10579
CNN2	6	0.82936	0.82951	1	14934	0	0.12056	0.31028	0.45032	1	7856	2	0.12056
IER3	6	0.82939	0.82954	1	14935	0	0.064616	0.10812	0.22586	1	4007	2	0.064616
TP53INP1	7	0.82945	0.82943	1	14936	0	-0.019645	0.46451	0.6068	1	10370	2	-0.019645
HES7	6	0.82948	0.82964	1	14937	0	0.18147	0.023043	0.069912	0.939033	1367	3	0.18147
ARID5B	6	0.82958	0.82973	1	14938	0	0.081218	0.41865	0.55929	1	9798	2	0.081218
ATF6B	6	0.82962	0.82977	1	14939	0	-0.095828	0.32088	0.46084	1	8053	2	-0.095828
NPAS1	6	0.82965	0.8298	1	14940	0	0.032352	0.1356	0.27119	1	4770	2	0.032352
MAGEB16	6	0.82967	0.82981	1	14941	0	-0.042646	0.89687	0.89676	1	16120	0	-0.042646
GLOD4	6	0.82973	0.82988	1	14942	0	0.086416	0.73719	0.74519	1	13363	1	0.086416
CCDC42B	6	0.82976	0.82992	1	14943	0	-0.078885	0.9014	0.90134	1	16203	0	-0.078885
HBZ	6	0.82986	0.83001	1	14944	0	0.052733	0.8128	0.81296	1	14587	0	0.052733
VANGL1	6	0.8299	0.83005	1	14945	0	0.098177	0.26132	0.40205	1	7028	1	0.098177
FAM199X	6	0.83003	0.83019	1	14946	0	0.0019867	0.70284	0.71955	1	12910	1	0.0019867
UQCC3	5	0.83008	0.83049	1	14947	0	0.050734	0.25083	0.3746	1	6848	2	0.050734
ROR2	6	0.83012	0.83028	1	14948	0	0.032094	0.7641	0.76735	1	13769	1	0.032094
RNF217	10	0.83013	0.8547	1	14949	1	0.085374	0.8521	0.87806	1	15272	1	0.085374
WNT16	6	0.83016	0.83033	1	14950	0	0.087197	0.76134	0.76494	1	13720	1	0.087197
CRLF2	6	0.83021	0.83037	1	14951	0	-0.10151	0.5423	0.62521	1	11079	1	-0.10151
RXFP3	6	0.83022	0.83038	1	14952	0	-0.073049	0.13024	0.26241	1	4610	2	-0.073049
TBRG1	6	0.83024	0.83039	1	14953	0	-0.013806	0.86841	0.86846	1	15577	0	-0.013806
UBE2R2	6	0.83027	0.83042	1	14954	0	0.062386	0.39945	0.53961	1	9453	2	0.062386
VPS37D	6	0.83029	0.83043	1	14955	0	0.18592	0.0037041	0.015328	0.609179	461	3	0.18592
HAPLN2	6	0.8303	0.83045	1	14956	0	-0.058529	0.86715	0.86721	1	15548	0	-0.058529
LUC7L2	6	0.83035	0.8305	1	14957	0	0.37785	0.0016472	0.0071145	0.438351	298	4	0.37785
C10orf67	6	0.83038	0.83054	1	14958	0	0.10326	0.2551	0.39601	1	6924	2	0.10326
NICN1	6	0.83039	0.83055	1	14959	0	0.097519	0.14892	0.2926	1	5143	3	0.097519
SPOPL	6	0.83043	0.83059	1	14960	0	-0.042498	0.24058	0.38178	1	6698	2	-0.042498
C11orf91	6	0.83047	0.83063	1	14961	0	0.18666	0.065403	0.15315	1	2763	3	0.18666
CSNK2A2	6	0.8305	0.83067	1	14962	0	0.14639	0.16496	0.30876	1	5431	2	0.14639
STAP1	6	0.83053	0.83069	1	14963	0	0.29227	0.019608	0.060548	0.903844	1221	4	0.29227
NBPF3	6	0.83059	0.83075	1	14964	0	0.036281	0.73172	0.74093	1	13283	1	0.036281
TBC1D25	6	0.83065	0.83081	1	14965	0	-0.0021229	0.63169	0.67336	1	12029	1	-0.0021229
COPG1	6	0.83067	0.83083	1	14966	0	0.14884	0.45483	0.58523	1	10282	1	0.14884
ZNF641	6	0.83072	0.83088	1	14967	0	0.051654	0.79346	0.79385	1	14243	1	0.051654
PNPLA7	6	0.83079	0.83095	1	14968	0	0.15369	0.42281	0.56366	1	9878	2	0.15369
IQSEC1	6	0.83083	0.831	1	14969	0	-0.017314	0.20936	0.35164	1	6169	1	-0.017314
S100B	6	0.83088	0.83105	1	14970	0	0.1377	0.58969	0.64953	1	11575	1	0.1377
CRX	6	0.83097	0.83115	1	14971	0	0.10542	0.10274	0.21698	1	3876	2	0.10542
C6orf229	6	0.83099	0.83116	1	14972	0	0.044879	0.43501	0.57614	1	10085	2	0.044879
ISCA1	4	0.83101	0.83036	1	14973	0	0.080085	0.85587	0.85534	1	15343	0	0.080085
MDH2	6	0.83102	0.8312	1	14974	0	-0.062809	0.37657	0.51657	1	9045	1	-0.062809
RORB	6	0.83106	0.83124	1	14975	0	0.016338	0.46857	0.59117	1	10399	1	0.016338
CHRNB4	6	0.83108	0.83125	1	14976	0	-0.047794	0.28887	0.42903	1	7485	1	-0.047794
RNF139	6	0.8311	0.83127	1	14977	0	0.03247	0.12988	0.2618	1	4600	2	0.03247
PTPRR	6	0.83113	0.8313	1	14978	0	-3.4097e-05	0.7789	0.78034	1	14005	1	-3.4097e-05
KLF1	6	0.83116	0.83131	1	14979	0	0.01113	0.53059	0.61944	1	10974	1	0.01113
DTNBP1	6	0.8312	0.83136	1	14980	0	0.16863	0.072725	0.16584	1	2984	3	0.16863
C9	6	0.83124	0.83139	1	14981	0	0.094842	0.076251	0.17202	1	3069	3	0.094842
ZSCAN4	6	0.83128	0.83143	1	14982	0	-0.018774	0.17831	0.32162	1	5647	1	-0.018774
SRGAP3	6	0.8314	0.83154	1	14983	0	0.10962	0.3752	0.5152	1	9015	2	0.10962
PDCD4	6	0.83147	0.83162	1	14984	0	0.074722	0.77656	0.77824	1	13963	1	0.074722
NRF1	6	0.83149	0.83164	1	14985	0	-0.089591	0.55867	0.63343	1	11257	1	-0.089591
NPFF	6	0.8316	0.83175	1	14986	0	-0.043019	0.29187	0.43197	1	7544	2	-0.043019
TIGD4	6	0.83164	0.83178	1	14987	0	0.0088321	0.052054	0.12947	1	2343	2	0.0088321
CD38	6	0.83169	0.83183	1	14988	0	0.15147	0.046154	0.11893	1	2171	3	0.15147
CREBBP	6	0.8317	0.83185	1	14989	0	-0.043734	0.74063	0.74785	1	13404	1	-0.043734
COL1A2	6	0.83176	0.83191	1	14990	0	0.12505	0.025326	0.075972	0.948654	1460	3	0.12505
TCEA1	6	0.8319	0.83204	1	14991	0	-0.096623	0.97364	0.9736	1	17656	0	-0.096623
C6orf226	6	0.83191	0.83205	1	14992	0	-0.061449	0.3	0.44005	1	7674	1	-0.061449
TXNDC2	6	0.832	0.83214	1	14993	0	0.12113	0.25466	0.39557	1	6915	2	0.12113
COL13A1	6	0.83204	0.83218	1	14994	0	0.028767	0.13725	0.27386	1	4815	3	0.028767
RNF185	7	0.83212	0.83206	1	14995	0	0.16651	0.024739	0.075821	0.948654	1442	3	0.16651
TMEM136	6	0.83214	0.83229	1	14996	0	0.069597	0.41841	0.55903	1	9792	2	0.069597
PRKRIR	6	0.8322	0.83236	1	14997	0	-0.17612	0.51189	0.61062	1	10792	1	-0.17612
SPRR2G	6	0.83225	0.83241	1	14998	0	-0.030922	0.31266	0.4527	1	7893	1	-0.030922
PTPRZ1	6	0.83232	0.83249	1	14999	0	-0.078597	0.097924	0.20904	1	3728	1	-0.078597
LRRC3B	6	0.83236	0.83252	1	15000	0	0.072285	0.52235	0.61547	1	10887	1	0.072285
EIF3K	8	0.83236	0.83476	1	15001	1	0.086484	0.27121	0.46332	1	7185	2	0.086484
WDR62	6	0.8324	0.83254	1	15002	0	0.038886	0.17818	0.32148	1	5645	2	0.038886
FRMD4A	6	0.83241	0.83256	1	15003	0	0.12615	0.097253	0.20793	1	3709	3	0.12615
NABP1	9	0.83251	0.84435	1	15004	1	-0.01931	0.4135	0.6036	1	9715	2	-0.01931
QSER1	6	0.83256	0.83271	1	15005	0	0.08696	0.34	0.47992	1	8372	2	0.08696
PPAP2B	6	0.83259	0.83273	1	15006	0	-0.007479	0.27537	0.41586	1	7260	2	-0.007479
ZNF705D	3	0.8326	0.83253	1	15007	0	0.10621	0.41966	0.4319	1	9820	1	0.10621
MACROD2	7	0.83261	0.83255	1	15008	0	-0.067302	0.99099	0.99102	1	18041	0	-0.067302
MYNN	6	0.83262	0.83277	1	15009	0	0.025413	0.54174	0.62494	1	11074	1	0.025413
HOOK1	6	0.83264	0.83278	1	15010	0	-0.013412	0.79178	0.79226	1	14218	1	-0.013412
TMC1	6	0.83277	0.83291	1	15011	0	-0.015596	0.66628	0.69478	1	12438	1	-0.015596
RNF10	6	0.83279	0.83293	1	15012	0	0.095008	0.82534	0.82549	1	14804	0	0.095008
ENPEP	6	0.83285	0.83298	1	15013	0	-0.11595	0.53147	0.61987	1	10984	1	-0.11595
GOT1	6	0.83293	0.83306	1	15014	0	-0.098145	0.97845	0.97837	1	17771	0	-0.098145
FAM24A	6	0.83297	0.83311	1	15015	0	0.12797	0.22009	0.3619	1	6361	1	0.12797
GLRA1	6	0.83298	0.83311	1	15016	0	0.031748	0.92653	0.92649	1	16692	0	0.031748
PLCL1	6	0.83299	0.83313	1	15017	0	0.063813	0.13051	0.26286	1	4622	2	0.063813
PRRC2C	6	0.83302	0.83315	1	15018	0	0.37725	0.01088	0.036339	0.79995	831	4	0.37725
ATP1B1	6	0.83325	0.83337	1	15019	0	0.050584	0.38431	0.52433	1	9173	2	0.050584
EIF4EBP2	6	0.83327	0.83339	1	15020	0	0.37812	0.046061	0.11875	1	2167	2	0.37812
MS4A2	6	0.8334	0.83353	1	15021	0	-0.13994	0.17771	0.32105	1	5638	2	-0.13994
ZNF14	6	0.83342	0.83356	1	15022	0	0.13658	0.25559	0.39647	1	6931	2	0.13658
CNTLN	6	0.83345	0.83358	1	15023	0	-0.027745	0.35769	0.49755	1	8709	1	-0.027745
SATB1	6	0.83346	0.83359	1	15024	0	0.06793	0.049516	0.12489	1	2262	1	0.06793
MTHFD1L	6	0.83347	0.83361	1	15025	0	0.02803	0.19793	0.34062	1	5985	1	0.02803
TMEM192	6	0.83348	0.83362	1	15026	0	-0.047733	0.38572	0.52575	1	9198	2	-0.047733
ADAM23	6	0.83352	0.83366	1	15027	0	0.072085	0.24554	0.38666	1	6772	2	0.072085
NKRF	6	0.83371	0.83385	1	15028	0	-0.058121	0.0762	0.17193	1	3066	1	-0.058121
MAP3K8	6	0.83373	0.83388	1	15029	0	-0.028556	0.62213	0.66776	1	11920	1	-0.028556
CDK15	6	0.83378	0.83393	1	15030	0	-0.031422	0.83641	0.83658	1	15005	0	-0.031422
RPS6KL1	6	0.8339	0.83405	1	15031	0	-0.088563	0.32464	0.46461	1	8111	2	-0.088563
COLEC10	6	0.83406	0.83421	1	15032	0	0.01881	0.81123	0.81142	1	14554	0	0.01881
ZNF705A	1	0.83412	0.83455	1	15033	0	0.51133	0.16588	0.16573	1	5445	1	0.51133
DHRS2	6	0.83415	0.83431	1	15034	0	-0.053868	0.8707	0.87071	1	15623	0	-0.053868
MCOLN3	6	0.83423	0.83439	1	15035	0	-0.072102	0.57654	0.64258	1	11438	1	-0.072102
SGMS2	6	0.83428	0.83445	1	15036	0	-0.0064796	0.83254	0.83268	1	14943	0	-0.0064796
GAS7	6	0.83435	0.83451	1	15037	0	-0.015019	0.61039	0.66101	1	11799	1	-0.015019
HOXB5	6	0.83438	0.83453	1	15038	0	-0.099907	0.65706	0.68887	1	12324	1	-0.099907
WDHD1	6	0.83444	0.83458	1	15039	0	0.069477	0.13082	0.26338	1	4627	1	0.069477
PGLYRP2	6	0.83445	0.8346	1	15040	0	0.020662	0.098472	0.20999	1	3744	2	0.020662
AP1G2	6	0.83447	0.83462	1	15041	0	0.16003	0.15045	0.29481	1	5178	2	0.16003
NAGS	6	0.83452	0.83466	1	15042	0	0.11265	0.18761	0.33059	1	5816	2	0.11265
ZNF597	6	0.83457	0.83471	1	15043	0	0.15041	0.10446	0.21993	1	3920	3	0.15041
L1TD1	6	0.83459	0.83473	1	15044	0	-0.042558	0.46112	0.58796	1	10343	1	-0.042558
LYST	6	0.83463	0.83476	1	15045	0	-0.0091781	0.72002	0.73205	1	13122	1	-0.0091781
PPIH	6	0.83465	0.83479	1	15046	0	0.06606	0.085364	0.18758	1	3353	3	0.06606
SNX27	6	0.83466	0.8348	1	15047	0	0.063778	0.21811	0.36004	1	6321	2	0.063778
SLC10A5	6	0.83473	0.83487	1	15048	0	-0.096613	0.34938	0.48926	1	8543	1	-0.096613
LRRN1	6	0.83476	0.8349	1	15049	0	0.037045	0.2496	0.39061	1	6830	1	0.037045
PRAMEF20	6	0.83478	0.83492	1	15050	0	0.10913	0.06386	0.15051	1	2705	3	0.10913
PCBP1	6	0.83484	0.83498	1	15051	0	-0.21798	0.886	0.88586	1	15933	0	-0.21798
MYBPH	6	0.83485	0.83499	1	15052	0	0.038541	0.048344	0.12283	1	2231	2	0.038541
TEX10	6	0.83488	0.83501	1	15053	0	0.062317	0.6331	0.67418	1	12052	1	0.062317
GPATCH2	6	0.8349	0.83505	1	15054	0	0.12171	0.31784	0.45782	1	7990	2	0.12171
B3GALNT1	6	0.83501	0.83516	1	15055	0	-0.015202	0.70968	0.7244	1	13008	1	-0.015202
DCLK3	6	0.83502	0.83517	1	15056	0	0.012394	0.33887	0.4788	1	8355	2	0.012394
F9	6	0.83508	0.83522	1	15057	0	-0.097613	0.71683	0.72963	1	13085	1	-0.097613
TSNAXIP1	6	0.83509	0.83525	1	15058	0	0.12765	0.071385	0.16357	1	2943	3	0.12765
ISL1	6	0.83511	0.83526	1	15059	0	0.094867	0.11609	0.2392	1	4220	2	0.094867
MIPEP	6	0.83512	0.83527	1	15060	0	0.13483	0.33604	0.47593	1	8303	2	0.13483
MAGI2	6	0.83515	0.8353	1	15061	0	0.068102	0.059546	0.14286	1	2584	2	0.068102
CCDC152	6	0.83517	0.83532	1	15062	0	0.25792	0.017077	0.053589	0.887246	1099	3	0.25792
ADAM10	6	0.83518	0.83533	1	15063	0	-0.050657	0.42641	0.56735	1	9934	1	-0.050657
AXIN1	6	0.83553	0.83567	1	15064	0	0.0078584	0.35795	0.4978	1	8713	1	0.0078584
MSRA	6	0.83567	0.83582	1	15065	0	0.17222	0.0087393	0.030208	0.766691	724	3	0.17222
SRD5A2	6	0.8357	0.83584	1	15066	0	0.081489	0.11492	0.23724	1	4199	3	0.081489
CLSTN2	6	0.83576	0.8359	1	15067	0	0.094992	0.70332	0.7199	1	12917	1	0.094992
AGPAT6	6	0.83586	0.836	1	15068	0	0.018871	0.7996	0.79993	1	14351	1	0.018871
SIGLEC7	6	0.83602	0.83617	1	15069	0	-0.089532	0.9799	0.97984	1	17798	0	-0.089532
ZNF502	6	0.83603	0.83618	1	15070	0	-0.048817	0.54376	0.62597	1	11093	1	-0.048817
NDUFB11	6	0.83604	0.83619	1	15071	0	0.44425	0.00092565	0.0041745	0.333254	233	4	0.44425
NDUFB7	6	0.83608	0.83622	1	15072	0	0.35044	0.080382	0.17909	1	3196	3	0.35044
TDRD15	6	0.8361	0.83625	1	15073	0	0.19524	0.025262	0.075789	0.948654	1457	4	0.19524
LARP4	14	0.83616	0.90956	1	15074	2	-0.057926	0.85756	0.92435	1	15376	2	-0.057926
TCEAL7	5	0.83622	0.8367	1	15075	0	0.33405	0.0084561	0.028164	0.760462	703	3	0.33405
C2orf76	6	0.83622	0.83638	1	15076	0	0.12246	0.14711	0.28967	1	5099	2	0.12246
TMEM135	6	0.83623	0.83639	1	15077	0	0.14221	0.37055	0.51052	1	8928	2	0.14221
ATG4B	6	0.83628	0.83643	1	15078	0	0.13389	0.69774	0.71591	1	12842	1	0.13389
SHANK1	6	0.83633	0.83648	1	15079	0	-0.038373	0.70486	0.72099	1	12935	1	-0.038373
PYCARD	6	0.83642	0.83659	1	15080	0	0.14926	0.082856	0.18329	1	3262	2	0.14926
GNB1	6	0.83648	0.83664	1	15081	0	0.033891	0.28523	0.42543	1	7427	2	0.033891
RAET1G	6	0.83667	0.83687	1	15082	0	0.16854	0.077005	0.1733	1	3094	3	0.16854
CEP76	6	0.83668	0.83689	1	15083	0	-0.013526	0.6624	0.69228	1	12392	1	-0.013526
NFAT5	6	0.8367	0.8369	1	15084	0	-0.015734	0.32062	0.46059	1	8049	2	-0.015734
DUSP18	6	0.83677	0.83698	1	15085	0	0.39933	0.00032099	0.0015964	0.191581	152	5	0.39933
NKTR	6	0.83682	0.83703	1	15086	0	0.041342	0.23014	0.37171	1	6523	2	0.041342
RRP15	6	0.83689	0.8371	1	15087	0	-0.074551	0.86672	0.86679	1	15534	0	-0.074551
APOBEC3C	6	0.83695	0.83716	1	15088	0	0.023747	0.034801	0.098402	0.980873	1830	2	0.023747
YTHDC2	6	0.83697	0.83719	1	15089	0	0.1596	0.14907	0.29282	1	5145	3	0.1596
UGT2B4	6	0.8371	0.83733	1	15090	0	0.12803	0.32665	0.46663	1	8143	1	0.12803
SLC27A3	6	0.83713	0.83736	1	15091	0	-0.083911	0.77676	0.77842	1	13966	1	-0.083911
LRRC14	6	0.83714	0.83737	1	15092	0	-0.045371	0.57061	0.63949	1	11369	1	-0.045371
GBA	6	0.83717	0.8374	1	15093	0	-0.037776	0.73607	0.74431	1	13348	1	-0.037776
LRRC70	6	0.8372	0.83742	1	15094	0	-0.049965	0.41712	0.55773	1	9770	2	-0.049965
IFT57	6	0.83724	0.83748	1	15095	0	0.10834	0.23561	0.37699	1	6613	2	0.10834
SMC3	6	0.83727	0.83751	1	15096	0	0.11304	0.038099	0.10443	0.988892	1922	2	0.11304
RSPH3	6	0.83743	0.83768	1	15097	0	0.0012281	0.80606	0.80632	1	14459	0	0.0012281
C15orf40	6	0.83757	0.83782	1	15098	0	-0.026905	0.080718	0.17965	1	3203	2	-0.026905
NUBPL	6	0.83759	0.83784	1	15099	0	0.30159	0.11768	0.24188	1	4262	3	0.30159
PATL1	6	0.83763	0.83787	1	15100	0	0.12969	0.14585	0.28768	1	5064	2	0.12969
PSEN1	6	0.83769	0.83793	1	15101	0	0.13836	0.095021	0.2041	1	3645	3	0.13836
MYF5	6	0.83775	0.838	1	15102	0	0.11691	0.070268	0.16161	1	2913	3	0.11691
VN1R5	6	0.83779	0.83804	1	15103	0	0.065846	0.33724	0.47716	1	8329	2	0.065846
NOL7	5	0.83783	0.83827	1	15104	0	0.03775	0.73204	0.73253	1	13288	1	0.03775
CDK5RAP2	6	0.83796	0.83821	1	15105	0	0.18064	0.022561	0.068605	0.931363	1348	3	0.18064
LDHC	6	0.83804	0.8383	1	15106	0	0.10099	0.39555	0.53572	1	9381	2	0.10099
TCF20	6	0.83812	0.83837	1	15107	0	0.019897	0.15761	0.30164	1	5303	1	0.019897
AZI2	8	0.83812	0.83964	1	15108	1	0.05059	0.10781	0.25089	1	3999	3	0.05059
AAR2	6	0.83813	0.83839	1	15109	0	-0.035878	0.32784	0.46784	1	8155	1	-0.035878
SGPP2	6	0.83817	0.83844	1	15110	0	-0.047903	0.9102	0.91005	1	16370	0	-0.047903
TNNI1	6	0.83821	0.83849	1	15111	0	0.05309	0.18025	0.32355	1	5683	2	0.05309
TUT1	5	0.83822	0.83865	1	15112	0	0.72583	0.02688	0.071116	0.940562	1531	3	0.72583
CYP27C1	6	0.83822	0.8385	1	15113	0	0.097376	0.36088	0.50077	1	8761	1	0.097376
RPUSD2	6	0.83826	0.83853	1	15114	0	0.05742	0.4007	0.54088	1	9479	2	0.05742
COL3A1	6	0.83828	0.83855	1	15115	0	0.084541	0.065808	0.15388	1	2770	2	0.084541
CCDC102B	6	0.83835	0.83862	1	15116	0	0.012054	0.92017	0.92003	1	16551	0	0.012054
ZNF560	6	0.83836	0.83862	1	15117	0	0.045939	0.88518	0.88505	1	15919	0	0.045939
SUPT20HL1	6	0.83837	0.83864	1	15118	0	0.001142	0.69015	0.71066	1	12739	1	0.001142
CD55	6	0.83844	0.8387	1	15119	0	0.13955	0.11161	0.23171	1	4110	3	0.13955
CLDN23	6	0.83847	0.83873	1	15120	0	-0.00040779	0.19894	0.34159	1	6006	2	-0.00040779
ZNFX1	6	0.83851	0.83877	1	15121	0	0.089281	0.36421	0.50423	1	8814	1	0.089281
NEFM	6	0.83854	0.83879	1	15122	0	-0.026829	0.30524	0.44528	1	7774	1	-0.026829
ABR	14	0.83857	0.91112	1	15123	2	0.022693	0.98793	0.98794	1	17973	0	0.022693
BMPER	6	0.83868	0.83892	1	15124	0	0.25999	0.039742	0.10739	0.990181	1978	3	0.25999
HECW2	6	0.8387	0.83894	1	15125	0	-0.035607	0.68806	0.70925	1	12706	1	-0.035607
SUMF2	10	0.83877	0.85942	1	15126	1	-0.1176	0.99273	0.99275	1	18092	0	-0.1176
MTDH	6	0.839	0.83923	1	15127	0	0.063159	0.39365	0.53379	1	9346	2	0.063159
FFAR1	6	0.83901	0.83925	1	15128	0	-0.1037	0.76927	0.77183	1	13855	1	-0.1037
C16orf70	6	0.83905	0.83928	1	15129	0	0.061497	0.080272	0.17889	1	3191	1	0.061497
PYGO1	6	0.83915	0.83939	1	15130	0	0.12873	0.23776	0.37905	1	6648	2	0.12873
TAAR5	6	0.83919	0.83943	1	15131	0	0.030555	0.40085	0.54103	1	9481	2	0.030555
SLCO6A1	6	0.83927	0.83951	1	15132	0	0.092325	0.077343	0.17388	1	3105	2	0.092325
HES5	6	0.83936	0.83959	1	15133	0	0.1071	0.50767	0.60868	1	10756	1	0.1071
BIRC3	6	0.83941	0.83964	1	15134	0	0.13032	0.043291	0.11379	0.996496	2090	2	0.13032
GGT7	6	0.83942	0.83965	1	15135	0	-0.080613	0.88796	0.88783	1	15961	0	-0.080613
PODN	6	0.83957	0.8398	1	15136	0	0.0044156	0.46178	0.58824	1	10349	1	0.0044156
PYY	6	0.83958	0.83981	1	15137	0	0.060788	0.19735	0.34007	1	5977	2	0.060788
SLITRK5	6	0.83972	0.83994	1	15138	0	0.051955	0.42358	0.56445	1	9891	2	0.051955
HCLS1	6	0.83979	0.84002	1	15139	0	-0.094293	0.96282	0.96293	1	17435	0	-0.094293
MS4A14	6	0.83991	0.84012	1	15140	0	0.011252	0.74462	0.75103	1	13469	1	0.011252
SPCS1	6	0.83995	0.84016	1	15141	0	-0.098061	0.97946	0.97937	1	17793	0	-0.098061
KIF1C	6	0.83996	0.84017	1	15142	0	0.040087	0.12042	0.24628	1	4337	2	0.040087
SPERT	6	0.83997	0.84018	1	15143	0	-0.010256	0.89878	0.89873	1	16157	0	-0.010256
MED16	6	0.84009	0.84031	1	15144	0	-0.0069608	0.93081	0.93083	1	16779	0	-0.0069608
IFI27L2	6	0.84011	0.84033	1	15145	0	0.058634	0.69642	0.71497	1	12826	1	0.058634
RCAN2	6	0.84014	0.84035	1	15146	0	-0.02499	0.79589	0.79622	1	14277	1	-0.02499
ANKHD1	6	0.84029	0.8405	1	15147	0	-0.024231	0.34696	0.48686	1	8498	1	-0.024231
LRRIQ1	6	0.84034	0.84056	1	15148	0	0.044641	0.23624	0.37759	1	6625	2	0.044641
MAPKBP1	6	0.84037	0.84058	1	15149	0	-0.0049436	0.13944	0.27734	1	4879	2	-0.0049436
IFT88	6	0.84052	0.84073	1	15150	0	0.010342	0.89244	0.89239	1	16043	0	0.010342
SMAGP	6	0.84063	0.84086	1	15151	0	0.0059622	0.92544	0.92539	1	16663	0	0.0059622
DMRT3	6	0.84069	0.84091	1	15152	0	0.012609	0.78704	0.78784	1	14139	1	0.012609
TGM5	6	0.84086	0.84109	1	15153	0	0.013647	0.54202	0.62509	1	11076	1	0.013647
MYBPC1	6	0.84091	0.84112	1	15154	0	0.020689	0.20163	0.3442	1	6054	2	0.020689
CKS2	4	0.84093	0.84021	1	15155	0	0.32632	0.12612	0.21178	1	4494	2	0.32632
VOPP1	6	0.84098	0.8412	1	15156	0	0.18437	0.10983	0.22878	1	4058	3	0.18437
OTULIN	6	0.84099	0.8412	1	15157	0	-0.0078798	0.17425	0.31771	1	5581	1	-0.0078798
MAF1	6	0.84103	0.84125	1	15158	0	0.25282	0.0067691	0.024467	0.712066	626	4	0.25282
ARC	6	0.8411	0.84132	1	15159	0	0.030438	0.37051	0.51048	1	8926	2	0.030438
C16orf59	6	0.84114	0.84135	1	15160	0	0.18958	0.18908	0.33199	1	5841	2	0.18958
NT5C2	6	0.84122	0.84143	1	15161	0	-0.0055262	0.62753	0.67091	1	11974	1	-0.0055262
STAC2	6	0.84125	0.84146	1	15162	0	0.082569	0.72273	0.73409	1	13169	1	0.082569
TRIM49B	6	0.84126	0.84147	1	15163	0	0.094361	0.021307	0.065176	0.918319	1300	3	0.094361
CSRP2BP	6	0.84127	0.84149	1	15164	0	0.083424	0.59052	0.64996	1	11582	1	0.083424
PDHA2	6	0.84129	0.84149	1	15165	0	0.073632	0.047017	0.12046	1	2193	1	0.073632
TMEM123	6	0.84134	0.84155	1	15166	0	0.08479	0.089059	0.1938	1	3463	2	0.08479
FAM212B	6	0.84137	0.84156	1	15167	0	-0.049278	0.38434	0.52436	1	9175	2	-0.049278
ZNF688	6	0.84138	0.84158	1	15168	0	0.14323	0.054205	0.13334	1	2418	2	0.14323
TRIM4	6	0.84139	0.84158	1	15169	0	-0.085181	0.66713	0.69534	1	12450	1	-0.085181
MGP	6	0.84155	0.84176	1	15170	0	-0.065095	0.33073	0.4707	1	8204	2	-0.065095
MED12	6	0.84161	0.84181	1	15171	0	0.16323	0.8008	0.8011	1	14372	1	0.16323
CLPX	6	0.84168	0.84188	1	15172	0	0.14881	0.062767	0.14857	1	2673	3	0.14881
GRIN3B	6	0.84173	0.84194	1	15173	0	0.2154	0.014848	0.047509	0.854194	1020	3	0.2154
SPATA4	6	0.84177	0.84197	1	15174	0	0.11112	0.1107	0.23021	1	4084	2	0.11112
ZFAND4	6	0.84188	0.84208	1	15175	0	0.17111	0.04441	0.11581	1	2120	3	0.17111
SMCO2	6	0.84192	0.84212	1	15176	0	-0.0044165	0.49942	0.60488	1	10684	1	-0.0044165
LAMB3	6	0.84193	0.84212	1	15177	0	0.13493	0.084643	0.18637	1	3327	3	0.13493
RAB41	6	0.84197	0.84218	1	15178	0	-0.05443	0.66012	0.69082	1	12364	1	-0.05443
PICALM	6	0.84202	0.84222	1	15179	0	0.045585	0.4634	0.58896	1	10358	1	0.045585
INSC	6	0.84208	0.84228	1	15180	0	0.089237	0.6039	0.6574	1	11725	1	0.089237
TIMM17B	6	0.8422	0.84239	1	15181	0	-0.004264	0.25514	0.39605	1	6925	1	-0.004264
SEMA3G	6	0.84221	0.8424	1	15182	0	-0.031195	0.804	0.80423	1	14422	0	-0.031195
BMPR1A	6	0.84222	0.84242	1	15183	0	0.066767	0.57242	0.64047	1	11391	1	0.066767
BEST1	6	0.84225	0.84244	1	15184	0	0.033841	0.53336	0.62082	1	11001	1	0.033841
PRPS1L1	6	0.84226	0.84245	1	15185	0	0.14268	0.011925	0.03931	0.80618	891	2	0.14268
PROM1	6	0.84227	0.84246	1	15186	0	0.021997	0.2792	0.41956	1	7327	2	0.021997
PMS2	6	0.84231	0.84251	1	15187	0	-0.056899	0.58157	0.6452	1	11486	1	-0.056899
CWC25	6	0.84237	0.84257	1	15188	0	0.26602	0.063218	0.14932	1	2686	3	0.26602
RHOXF2	6	0.84239	0.84258	1	15189	0	-0.0495	0.55737	0.63275	1	11243	1	-0.0495
MYO5C	6	0.84242	0.8426	1	15190	0	0.072563	0.46624	0.59022	1	10384	1	0.072563
KIAA1147	6	0.84252	0.8427	1	15191	0	0.0048652	0.35665	0.49651	1	8691	2	0.0048652
NRD1	6	0.84255	0.84274	1	15192	0	0.022669	0.4478	0.58226	1	10225	1	0.022669
C12orf60	5	0.84256	0.84295	1	15193	0	-0.015043	0.78827	0.7888	1	14154	0	-0.015043
GALR1	6	0.8426	0.84279	1	15194	0	-0.073439	0.60832	0.65985	1	11771	1	-0.073439
TIGD6	6	0.84262	0.84281	1	15195	0	0.2578	0.0079294	0.027851	0.756613	675	3	0.2578
MAB21L2	6	0.8427	0.84289	1	15196	0	-0.0079604	0.074058	0.16818	1	3008	1	-0.0079604
PRSS38	6	0.84274	0.84291	1	15197	0	0.074647	0.7209	0.73271	1	13135	1	0.074647
EFCAB11	4	0.84295	0.84228	1	15198	0	-0.012814	0.16603	0.26314	1	5451	1	-0.012814
ULBP2	6	0.843	0.84318	1	15199	0	-0.068741	0.15613	0.3002	1	5273	2	-0.068741
FBN1	6	0.84304	0.84323	1	15200	0	0.078907	0.56103	0.63462	1	11280	1	0.078907
CTH	6	0.84307	0.84325	1	15201	0	-0.016942	0.8639	0.86387	1	15480	0	-0.016942
BCL3	6	0.84308	0.84327	1	15202	0	-0.087328	0.052417	0.1301	1	2357	1	-0.087328
SPEN	6	0.84312	0.8433	1	15203	0	0.18775	0.10514	0.22102	1	3933	3	0.18775
MPLKIP	6	0.84315	0.84332	1	15204	0	-0.079934	0.46674	0.59044	1	10388	1	-0.079934
CXorf56	7	0.84329	0.84314	1	15205	0	0.4459	0.0092009	0.035101	0.794869	748	4	0.4459
FOS	6	0.84337	0.84354	1	15206	0	0.08286	0.45828	0.58671	1	10309	1	0.08286
ZNF232	6	0.84349	0.84366	1	15207	0	0.056281	0.76762	0.77042	1	13825	1	0.056281
KNOP1	6	0.84356	0.84373	1	15208	0	-0.019639	0.89555	0.89543	1	16100	0	-0.019639
HECTD2	8	0.84363	0.84456	1	15209	1	0.070091	0.1629	0.32431	1	5403	2	0.070091
CD320	6	0.84363	0.84378	1	15210	0	0.083836	0.40294	0.54312	1	9521	1	0.083836
VDAC1	6	0.84371	0.84386	1	15211	0	0.064877	0.8662	0.86624	1	15526	0	0.064877
ESM1	6	0.84375	0.8439	1	15212	0	0.026893	0.77906	0.78049	1	14008	1	0.026893
KCNJ4	6	0.84377	0.84392	1	15213	0	0.024399	0.69552	0.7143	1	12814	1	0.024399
PCIF1	6	0.84379	0.84394	1	15214	0	0.061491	0.66789	0.69585	1	12459	1	0.061491
ZNF587B	6	0.84384	0.84398	1	15215	0	0.072952	0.40629	0.54654	1	9585	2	0.072952
ZDHHC3	6	0.84385	0.84399	1	15216	0	0.28624	0.059276	0.14239	1	2577	3	0.28624
CUZD1	6	0.84393	0.84408	1	15217	0	0.03881	0.84187	0.84207	1	15097	0	0.03881
ATP9B	6	0.84398	0.84414	1	15218	0	-0.01532	0.65925	0.69027	1	12354	1	-0.01532
FOXO1	6	0.84403	0.84419	1	15219	0	0.16226	0.38874	0.52889	1	9253	2	0.16226
IL37	8	0.84403	0.84492	1	15220	1	0.071125	0.070813	0.18288	1	2924	3	0.071125
ZBTB26	6	0.84404	0.8442	1	15221	0	0.17083	0.11871	0.24352	1	4288	2	0.17083
SP2	6	0.84413	0.84428	1	15222	0	0.20182	0.09211	0.19901	1	3557	3	0.20182
MRPL17	6	0.8443	0.84444	1	15223	0	0.44054	0.01324	0.043004	0.836236	939	3	0.44054
COL7A1	6	0.84431	0.84445	1	15224	0	0.068666	0.68792	0.70914	1	12705	1	0.068666
CCDC185	6	0.84439	0.84452	1	15225	0	0.00046755	0.54817	0.62813	1	11138	1	0.00046755
C17orf104	6	0.8444	0.84453	1	15226	0	0.11658	0.23286	0.37432	1	6557	2	0.11658
TGM1	6	0.84441	0.84454	1	15227	0	-0.03867	0.10689	0.22379	1	3974	2	-0.03867
ARMCX2	6	0.84448	0.84461	1	15228	0	-0.044121	0.67368	0.69965	1	12537	1	-0.044121
DNM1	5	0.84449	0.84484	1	15229	0	0.068633	0.14914	0.2605	1	5146	2	0.068633
SEPT12	6	0.84451	0.84464	1	15230	0	-0.045547	0.19551	0.33829	1	5954	2	-0.045547
GDF10	6	0.8446	0.84472	1	15231	0	0.034261	0.69492	0.7139	1	12807	1	0.034261
FAM71D	6	0.84471	0.8448	1	15232	0	0.059463	0.5807	0.64473	1	11479	1	0.059463
CD207	6	0.8448	0.84489	1	15233	0	0.1346	0.021504	0.06574	0.918838	1309	3	0.1346
BCORL1	6	0.84486	0.84495	1	15234	0	-0.077757	0.36515	0.50516	1	8831	1	-0.077757
NFE2L3	6	0.84487	0.84496	1	15235	0	-0.028719	0.3068	0.44686	1	7803	2	-0.028719
C7orf76	6	0.8449	0.84498	1	15236	0	0.013676	0.55049	0.62929	1	11161	1	0.013676
FH	6	0.84493	0.84502	1	15237	0	0.73732	0.0028882	0.012122	0.550287	399	4	0.73732
OSBP2	6	0.84495	0.84504	1	15238	0	0.17573	0.11293	0.23395	1	4144	3	0.17573
CIZ1	6	0.84496	0.84505	1	15239	0	0.10979	0.83542	0.83557	1	14984	0	0.10979
DGKB	6	0.84503	0.84512	1	15240	0	-0.015848	0.86977	0.86976	1	15604	0	-0.015848
WIF1	6	0.84505	0.84515	1	15241	0	-0.053831	0.97067	0.97075	1	17592	0	-0.053831
GAGE12B	3	0.84508	0.84514	1	15242	0	-0.017683	0.9008	0.90089	1	16190	0	-0.017683
GAGE12F	3	0.84508	0.84514	1	15243	0	-0.017683	0.9008	0.90089	1	16191	0	-0.017683
EPSTI1	6	0.84509	0.84519	1	15244	0	0.17056	0.02896	0.08571	0.956551	1623	4	0.17056
KRT85	6	0.84511	0.84521	1	15245	0	0.071879	0.39536	0.53552	1	9378	2	0.071879
SPP2	6	0.84512	0.84522	1	15246	0	0.13849	0.04428	0.11559	1	2115	3	0.13849
TMEM129	6	0.84526	0.84534	1	15247	0	0.10753	0.097875	0.20896	1	3724	1	0.10753
PSMA5	4	0.84526	0.8446	1	15248	0	0.50769	0.059486	0.12469	1	2582	2	0.50769
AGTPBP1	6	0.84538	0.84546	1	15249	0	-0.020717	0.08414	0.18551	1	3308	2	-0.020717
TRABD2A	6	0.84547	0.84555	1	15250	0	0.10615	0.074128	0.1683	1	3010	2	0.10615
PLCZ1	6	0.84548	0.84557	1	15251	0	0.1605	0.058254	0.1406	1	2544	3	0.1605
DPY30	6	0.84574	0.84584	1	15252	0	0.63469	0.0012142	0.005376	0.379646	258	4	0.63469
THUMPD3	6	0.84587	0.84596	1	15253	0	-0.063991	0.83814	0.83841	1	15039	0	-0.063991
TMEM97	6	0.84588	0.84598	1	15254	0	-0.034205	0.83394	0.83409	1	14962	0	-0.034205
NYX	6	0.84591	0.846	1	15255	0	0.059106	0.29751	0.43763	1	7636	2	0.059106
GSTA3	6	0.84593	0.84603	1	15256	0	0.039516	0.45934	0.58718	1	10319	1	0.039516
MSN	6	0.84603	0.84611	1	15257	0	-0.059875	0.8342	0.83436	1	14966	0	-0.059875
TANK	7	0.84609	0.84588	1	15258	0	0.054537	0.23332	0.40548	1	6569	2	0.054537
SOWAHA	6	0.84622	0.8463	1	15259	0	-0.035434	0.89892	0.89886	1	16159	0	-0.035434
IRAK3	6	0.84631	0.8464	1	15260	0	0.12015	0.073236	0.16673	1	2992	3	0.12015
TMEM11	6	0.84652	0.84661	1	15261	0	-0.039301	0.91213	0.91198	1	16415	0	-0.039301
CYFIP2	6	0.84653	0.84663	1	15262	0	0.043016	0.07779	0.17463	1	3121	3	0.043016
C1orf226	6	0.84671	0.8468	1	15263	0	0.07638	0.050752	0.12713	1	2299	3	0.07638
ZNF174	6	0.8468	0.8469	1	15264	0	0.10088	0.57763	0.64313	1	11452	1	0.10088
ZBTB41	6	0.84684	0.84694	1	15265	0	0.1539	0.24026	0.38149	1	6691	2	0.1539
COMMD9	7	0.84686	0.84664	1	15266	0	0.055815	0.055345	0.14907	1	2456	2	0.055815
ZP1	6	0.84689	0.84698	1	15267	0	-0.013259	0.89104	0.89096	1	16018	0	-0.013259
TPPP2	6	0.84694	0.84703	1	15268	0	0.094128	0.66161	0.69178	1	12382	1	0.094128
SIM1	6	0.84695	0.84705	1	15269	0	0.092251	0.39776	0.53791	1	9426	2	0.092251
ITGA2	6	0.84701	0.8471	1	15270	0	0.073567	0.080867	0.17989	1	3207	2	0.073567
MED13L	6	0.84702	0.84711	1	15271	0	0.01863	0.4988	0.60459	1	10678	1	0.01863
ANKRD63	6	0.84703	0.84712	1	15272	0	-0.0013862	0.67883	0.70303	1	12597	1	-0.0013862
SGTB	6	0.84709	0.84716	1	15273	0	-0.049086	0.35371	0.49357	1	8628	1	-0.049086
VAPB	6	0.84719	0.84727	1	15274	0	0.037147	0.57417	0.64136	1	11411	1	0.037147
ESR2	6	0.84723	0.84731	1	15275	0	0.079301	0.87194	0.87195	1	15648	0	0.079301
BCL2L10	6	0.84724	0.84732	1	15276	0	0.21268	0.021199	0.064892	0.915819	1296	4	0.21268
LRRN4CL	6	0.84728	0.84736	1	15277	0	0.025306	0.14522	0.28665	1	5049	2	0.025306
PITPNC1	6	0.84729	0.84737	1	15278	0	-0.014068	0.92902	0.92899	1	16745	0	-0.014068
USPL1	5	0.84732	0.84764	1	15279	0	-0.077731	0.0822	0.17896	1	3243	2	-0.077731
NUDCD3	6	0.84733	0.84742	1	15280	0	-0.043009	0.61048	0.66106	1	11801	1	-0.043009
GPC1	6	0.84734	0.84743	1	15281	0	0.023336	0.085667	0.18809	1	3368	3	0.023336
SDCCAG8	6	0.84741	0.8475	1	15282	0	0.13831	0.12485	0.25358	1	4462	3	0.13831
C16orf13	8	0.84743	0.84797	1	15283	1	-0.032688	0.14412	0.29945	1	5022	3	-0.032688
KLHDC3	6	0.84745	0.84754	1	15284	0	0.18153	0.017549	0.054849	0.889898	1122	4	0.18153
FCRL3	6	0.84748	0.84757	1	15285	0	-0.033781	0.43824	0.57816	1	10131	1	-0.033781
TRIM68	6	0.84749	0.84758	1	15286	0	0.019923	0.25572	0.39659	1	6935	2	0.019923
CDC42BPB	6	0.84753	0.84763	1	15287	0	0.051743	0.39777	0.53791	1	9427	1	0.051743
VPS18	6	0.84763	0.84773	1	15288	0	0.44206	0.14346	0.28378	1	5002	3	0.44206
C9orf66	6	0.84766	0.84776	1	15289	0	-0.015258	0.40135	0.54154	1	9490	1	-0.015258
SULT6B1	6	0.8477	0.84781	1	15290	0	0.093782	0.23988	0.38113	1	6684	2	0.093782
STAB1	6	0.84772	0.84783	1	15291	0	0.019373	0.12294	0.25047	1	4399	1	0.019373
MMP1	6	0.84775	0.84786	1	15292	0	0.01094	0.2271	0.36871	1	6474	2	0.01094
TEX9	9	0.84776	0.85497	1	15293	1	-0.060362	0.27511	0.47242	1	7252	1	-0.060362
BAZ1B	6	0.84778	0.84789	1	15294	0	0.39636	0.0099307	0.03362	0.789856	780	4	0.39636
IP6K1	6	0.84781	0.84793	1	15295	0	0.0036224	0.78598	0.78685	1	14123	1	0.0036224
FEM1A	6	0.84783	0.84796	1	15296	0	-0.067383	0.81679	0.81692	1	14675	0	-0.067383
CLEC18C	6	0.84791	0.84803	1	15297	0	0.041244	0.55781	0.63298	1	11251	1	0.041244
HMX3	6	0.84803	0.84815	1	15298	0	0.030256	0.033717	0.096318	0.970099	1806	2	0.030256
VAT1L	6	0.84805	0.84817	1	15299	0	-0.052687	0.13777	0.2747	1	4833	2	-0.052687
CARD11	6	0.8481	0.84822	1	15300	0	0.21197	0.0058833	0.021814	0.684666	576	4	0.21197
PAG1	6	0.84814	0.84827	1	15301	0	0.050266	0.10899	0.2273	1	4038	2	0.050266
ZNF513	6	0.84815	0.84827	1	15302	0	-0.039433	0.27513	0.41561	1	7253	2	-0.039433
MEST	6	0.84817	0.84829	1	15303	0	0.10609	0.015632	0.049686	0.870498	1041	2	0.10609
C6orf120	6	0.84823	0.84834	1	15304	0	-0.031326	0.5727	0.64061	1	11397	1	-0.031326
DNAJB11	6	0.84824	0.84835	1	15305	0	0.02942	0.12342	0.25125	1	4416	3	0.02942
CALM1	6	0.84828	0.8484	1	15306	0	-0.073915	0.91851	0.91837	1	16526	0	-0.073915
COQ2	6	0.8483	0.84841	1	15307	0	0.0037879	0.0069834	0.025071	0.71639	639	2	0.0037879
FAM46D	6	0.84831	0.84842	1	15308	0	0.090128	0.22473	0.36643	1	6432	2	0.090128
DCAF5	6	0.84833	0.84846	1	15309	0	0.056924	0.027023	0.080547	0.950562	1542	2	0.056924
SPATA9	6	0.84838	0.84851	1	15310	0	-0.028702	0.85688	0.85684	1	15364	0	-0.028702
TFAM	6	0.84839	0.84852	1	15311	0	0.41572	0.025862	0.077432	0.949196	1484	3	0.41572
COMMD2	6	0.84846	0.84858	1	15312	0	0.0092262	0.86509	0.86507	1	15507	0	0.0092262
RANBP6	6	0.84847	0.8486	1	15313	0	0.076082	0.2998	0.43986	1	7668	2	0.076082
PBX2	6	0.84854	0.84867	1	15314	0	0.14312	0.031602	0.092397	0.969233	1727	3	0.14312
INSL6	6	0.84857	0.84869	1	15315	0	0.036221	0.87569	0.87568	1	15721	0	0.036221
CNNM4	6	0.84858	0.84871	1	15316	0	0.17994	0.12585	0.25525	1	4487	1	0.17994
NKX6-2	6	0.8486	0.84872	1	15317	0	-0.066919	0.47559	0.59425	1	10457	1	-0.066919
NRIP3	6	0.84865	0.84876	1	15318	0	-0.11532	0.18345	0.3266	1	5745	1	-0.11532
THY1	6	0.84867	0.84878	1	15319	0	0.028345	0.2726	0.4131	1	7208	1	0.028345
LRRC75B	6	0.8488	0.84891	1	15320	0	0.042192	0.67305	0.69924	1	12530	1	0.042192
CCDC18	6	0.84887	0.84897	1	15321	0	-0.017561	0.16839	0.31202	1	5488	2	-0.017561
UBE2B	4	0.84891	0.84832	1	15322	0	0.35751	0.02279	0.057626	0.90285	1360	3	0.35751
UBE2J1	6	0.8491	0.8492	1	15323	0	0.19751	0.15812	0.30216	1	5315	2	0.19751
RSF1	6	0.84918	0.84926	1	15324	0	0.11529	0.3246	0.46456	1	8110	2	0.11529
CTU1	6	0.84921	0.84929	1	15325	0	0.49217	0.067422	0.15668	1	2821	3	0.49217
ATP9A	6	0.84926	0.84935	1	15326	0	-0.047428	0.29223	0.43233	1	7553	2	-0.047428
TMPRSS6	6	0.84932	0.8494	1	15327	0	-0.07033	0.71292	0.72678	1	13045	1	-0.07033
C8orf22	4	0.84936	0.84874	1	15328	0	-0.059875	0.3821	0.44153	1	9140	1	-0.059875
BCAP29	6	0.84941	0.84948	1	15329	0	-0.055794	0.92586	0.92581	1	16670	0	-0.055794
FLRT2	6	0.84949	0.84956	1	15330	0	0.10241	0.3526	0.49247	1	8602	2	0.10241
PTCHD3	6	0.84952	0.84959	1	15331	0	0.007076	0.46099	0.58791	1	10342	1	0.007076
HOXD8	10	0.84955	0.86556	1	15332	1	0.028173	0.16395	0.35298	1	5418	3	0.028173
SH3GLB1	9	0.84976	0.85641	1	15333	1	0.11272	0.082148	0.20973	1	3242	3	0.11272
NR0B2	6	0.84985	0.8499	1	15334	0	0.045106	0.04916	0.12429	1	2255	1	0.045106
AKTIP	6	0.84986	0.84991	1	15335	0	0.026039	0.89854	0.89847	1	16149	0	0.026039
GAD2	6	0.8499	0.84995	1	15336	0	-0.065276	0.017453	0.054611	0.889898	1119	2	-0.065276
TBC1D17	6	0.84992	0.84997	1	15337	0	0.023455	0.49757	0.60405	1	10670	1	0.023455
ATP1A1	6	0.85014	0.85019	1	15338	0	0.28468	0.13643	0.27256	1	4793	3	0.28468
KIT	6	0.85027	0.85032	1	15339	0	0.10991	0.086048	0.18873	1	3380	2	0.10991
FSIP2	6	0.85035	0.85039	1	15340	0	0.043451	0.1999	0.3425	1	6027	2	0.043451
CECR5	6	0.85039	0.85044	1	15341	0	0.066754	0.073723	0.16759	1	3002	2	0.066754
NLGN2	6	0.85048	0.85054	1	15342	0	0.045621	0.64595	0.68199	1	12184	1	0.045621
TMBIM6	6	0.85051	0.85057	1	15343	0	0.24122	0.02227	0.067812	0.927099	1339	4	0.24122
TAS1R2	6	0.85064	0.85069	1	15344	0	-0.0087571	0.84775	0.84786	1	15195	0	-0.0087571
SLC25A38	6	0.8507	0.85075	1	15345	0	0.094466	0.52584	0.61716	1	10929	1	0.094466
MRPS28	6	0.85077	0.85081	1	15346	0	0.058555	0.010345	0.03482	0.792662	806	2	0.058555
TBC1D10A	6	0.8509	0.85095	1	15347	0	0.13463	0.21633	0.35829	1	6281	2	0.13463
SLC23A3	6	0.85091	0.85097	1	15348	0	-0.053873	0.29608	0.43619	1	7614	1	-0.053873
EID1	6	0.85095	0.85099	1	15349	0	-0.025518	0.04904	0.12408	1	2254	2	-0.025518
FKTN	6	0.85103	0.85108	1	15350	0	-0.043082	0.2274	0.369	1	6477	2	-0.043082
RASGRF1	8	0.85108	0.85135	1	15351	1	0.077412	0.28074	0.47524	1	7352	3	0.077412
CCDC167	6	0.85109	0.85113	1	15352	0	0.061984	0.28293	0.42317	1	7390	1	0.061984
CHDH	6	0.85116	0.8512	1	15353	0	0.015963	0.75848	0.76255	1	13674	1	0.015963
CCDC74B	6	0.85118	0.85121	1	15354	0	0.11979	0.05433	0.13356	1	2423	3	0.11979
WDR63	6	0.85123	0.85126	1	15355	0	-0.034881	0.20994	0.35218	1	6179	2	-0.034881
RAB33B	6	0.85126	0.85129	1	15356	0	0.061054	0.34168	0.48159	1	8405	2	0.061054
COL20A1	6	0.85128	0.85131	1	15357	0	0.01897	0.75078	0.75611	1	13561	1	0.01897
PCDH7	6	0.85139	0.85141	1	15358	0	-0.019962	0.85	0.85005	1	15237	0	-0.019962
CDA	6	0.85148	0.85149	1	15359	0	0.10317	0.1487	0.29221	1	5137	3	0.10317
MID1IP1	6	0.85152	0.85153	1	15360	0	-0.006531	0.9635	0.96365	1	17453	0	-0.006531
ZDHHC13	6	0.85156	0.85156	1	15361	0	0.044741	0.34173	0.48164	1	8406	2	0.044741
ACSM4	6	0.85157	0.85157	1	15362	0	0.11417	0.48633	0.59899	1	10553	1	0.11417
SSR2	6	0.85167	0.85168	1	15363	0	-0.014768	0.80997	0.81018	1	14526	0	-0.014768
CD5	6	0.85169	0.85169	1	15364	0	-0.040765	0.51286	0.61107	1	10800	1	-0.040765
GATAD2B	6	0.8517	0.8517	1	15365	0	0.092231	0.10686	0.22375	1	3973	2	0.092231
DDX59	6	0.85171	0.85171	1	15366	0	0.21406	0.26498	0.40562	1	7094	2	0.21406
POMT2	6	0.85177	0.85177	1	15367	0	0.17807	0.12966	0.26146	1	4591	2	0.17807
SFXN5	6	0.85198	0.85197	1	15368	0	0.009066	0.74779	0.75368	1	13518	1	0.009066
ARF4	6	0.852	0.85199	1	15369	0	0.15473	0.25757	0.39842	1	6961	2	0.15473
MRPL44	6	0.85212	0.85211	1	15370	0	0.4156	0.02302	0.069855	0.939025	1365	4	0.4156
FBXO22	6	0.85217	0.85216	1	15371	0	0.10136	0.15036	0.29472	1	5175	2	0.10136
GRPR	6	0.85222	0.8522	1	15372	0	0.039134	0.025391	0.076152	0.948654	1464	2	0.039134
KCNE5	6	0.85223	0.85222	1	15373	0	-0.11092	0.23674	0.37807	1	6633	1	-0.11092
RPL26	2	0.85228	0.85189	1	15374	0	1.4601	0.00080591	0.0015123	0.185116	218	1	1.4601
CASP3	6	0.85228	0.85227	1	15375	0	0.16906	0.089404	0.19436	1	3479	2	0.16906
ADAMTS16	6	0.8523	0.85229	1	15376	0	0.096803	0.45835	0.58674	1	10310	1	0.096803
BRSK1	6	0.85236	0.85235	1	15377	0	0.07506	0.75892	0.76292	1	13681	1	0.07506
ZNF771	6	0.85238	0.85237	1	15378	0	0.13891	0.17002	0.3136	1	5518	2	0.13891
MMAB	6	0.8524	0.85239	1	15379	0	0.068448	0.086777	0.18996	1	3407	3	0.068448
NXF3	6	0.85241	0.8524	1	15380	0	0.054977	0.79866	0.79898	1	14335	1	0.054977
LMO7DN	3	0.85253	0.85252	1	15381	0	0.022226	0.82266	0.82271	1	14769	0	0.022226
EFCAB7	6	0.85258	0.85258	1	15382	0	0.15753	0.11338	0.2347	1	4156	3	0.15753
ALAS1	6	0.8526	0.8526	1	15383	0	0.26541	0.2101	0.35232	1	6185	2	0.26541
ADCY2	6	0.85268	0.85268	1	15384	0	-0.022961	0.6474	0.68285	1	12199	1	-0.022961
ZFP1	6	0.85275	0.85276	1	15385	0	0.33437	0.0024432	0.010346	0.513393	367	4	0.33437
ZNF473	6	0.8528	0.8528	1	15386	0	0.068493	0.89193	0.89188	1	16034	0	0.068493
RABEPK	6	0.85285	0.85285	1	15387	0	0.09604	0.80117	0.80144	1	14378	1	0.09604
ZNF280B	6	0.85287	0.85287	1	15388	0	-0.014463	0.44968	0.58307	1	10239	1	-0.014463
ACTN1	6	0.853	0.853	1	15389	0	0.1653	0.13542	0.27089	1	4762	3	0.1653
PPA2	8	0.85301	0.8532	1	15390	1	0.35511	0.040198	0.11738	1	1989	2	0.35511
ILVBL	6	0.85312	0.85312	1	15391	0	0.035046	0.35213	0.49199	1	8597	2	0.035046
GALM	6	0.85313	0.85313	1	15392	0	0.0074122	0.45889	0.58696	1	10314	1	0.0074122
SGCD	8	0.8532	0.85337	1	15393	1	0.24782	0.020908	0.07287	0.942096	1283	5	0.24782
JAG2	6	0.85336	0.85334	1	15394	0	0.044998	0.68937	0.71014	1	12725	1	0.044998
EDF1	6	0.85339	0.85338	1	15395	0	0.22063	0.12177	0.24854	1	4367	2	0.22063
PRAMEF22	6	0.85342	0.85342	1	15396	0	0.042822	0.18806	0.33102	1	5824	1	0.042822
KLRF2	6	0.85355	0.85353	1	15397	0	0.094999	0.47992	0.59611	1	10493	1	0.094999
S100A7L2	6	0.85387	0.85387	1	15398	0	0.19612	0.089929	0.19522	1	3494	3	0.19612
C17orf78	6	0.85388	0.85388	1	15399	0	-0.056359	0.77823	0.77972	1	13989	1	-0.056359
SUMO2	3	0.85401	0.85402	1	15400	0	0.58496	0.014584	0.037247	0.802506	1010	2	0.58496
SEC31B	6	0.85415	0.85413	1	15401	0	0.057926	0.053331	0.13174	1	2389	1	0.057926
RFWD2	6	0.85422	0.8542	1	15402	0	0.097236	0.075576	0.17084	1	3047	3	0.097236
ZNF853	6	0.85425	0.85423	1	15403	0	0.093153	0.07964	0.17781	1	3175	3	0.093153
ZFY	8	0.85437	0.85447	1	15404	1	-0.039263	0.50001	0.64636	1	10686	2	-0.039263
CPB1	6	0.85437	0.85435	1	15405	0	-0.061382	0.88204	0.88193	1	15842	0	-0.061382
CCDC158	6	0.85442	0.8544	1	15406	0	-0.00347	0.27784	0.4183	1	7303	1	-0.00347
TBC1D8	6	0.85468	0.85465	1	15407	0	-0.054361	0.93064	0.93066	1	16774	0	-0.054361
MAPK8IP2	6	0.85469	0.85466	1	15408	0	0.094708	0.55112	0.62962	1	11169	1	0.094708
CTBP2	6	0.85473	0.85469	1	15409	0	-0.0021403	0.0012291	0.0054261	0.381719	259	2	-0.0021403
NAGPA	6	0.85478	0.85474	1	15410	0	-0.028984	0.10196	0.21574	1	3852	2	-0.028984
KDM1A	6	0.85486	0.85483	1	15411	0	0.14646	0.039041	0.10615	0.990181	1959	3	0.14646
HDGF	6	0.85489	0.85485	1	15412	0	0.12057	0.38748	0.52756	1	9226	2	0.12057
MRPS17	5	0.8549	0.85518	1	15413	0	0.38423	0.0072204	0.024348	0.71187	649	3	0.38423
FAM189A2	6	0.85493	0.85489	1	15414	0	0.12963	0.42159	0.56239	1	9855	2	0.12963
MZF1	6	0.85495	0.85491	1	15415	0	0.12357	0.14356	0.28395	1	5004	3	0.12357
HOXC12	6	0.85509	0.85505	1	15416	0	0.16881	0.037982	0.10422	0.988892	1919	3	0.16881
SERPINA6	6	0.85528	0.85523	1	15417	0	0.034357	0.045791	0.11827	1	2158	2	0.034357
CHD4	6	0.85533	0.85529	1	15418	0	0.14259	0.69421	0.71339	1	12796	1	0.14259
NOXA1	6	0.85543	0.85539	1	15419	0	0.02774	0.053185	0.13148	1	2385	2	0.02774
OLFM4	6	0.85549	0.85545	1	15420	0	0.048965	0.92252	0.92244	1	16602	0	0.048965
REPIN1	6	0.8555	0.85546	1	15421	0	0.012211	0.63793	0.67709	1	12099	1	0.012211
ITGA9	6	0.85558	0.85553	1	15422	0	0.092565	0.38306	0.52303	1	9153	2	0.092565
SAA1	6	0.85563	0.85559	1	15423	0	-0.032668	0.51612	0.61256	1	10831	1	-0.032668
PRIMPOL	7	0.85564	0.8554	1	15424	0	0.12358	0.055052	0.14839	1	2449	3	0.12358
MYO1G	6	0.85585	0.8558	1	15425	0	0.080405	0.71166	0.72584	1	13030	1	0.080405
LRRC20	18	0.85592	0.93396	1	15426	2	-6.5832e-05	0.6262	0.83992	1	11963	2	-6.5832e-05
TPH2	6	0.85602	0.85597	1	15427	0	0.048508	0.06505	0.15253	1	2752	2	0.048508
OAT	6	0.85615	0.85609	1	15428	0	0.034016	0.82974	0.82989	1	14884	0	0.034016
AP2A1	6	0.85636	0.85629	1	15429	0	0.039113	0.67015	0.69733	1	12493	1	0.039113
GUCY1A2	6	0.85646	0.8564	1	15430	0	0.15473	0.020786	0.063747	0.91108	1276	4	0.15473
TFCP2L1	6	0.85648	0.85642	1	15431	0	0.019498	0.58832	0.64879	1	11560	1	0.019498
DPF3	6	0.85652	0.85646	1	15432	0	-0.0034429	0.3962	0.53638	1	9395	2	-0.0034429
CPNE6	6	0.85653	0.85648	1	15433	0	0.095473	0.36174	0.50166	1	8779	2	0.095473
FER	6	0.85654	0.85649	1	15434	0	-0.056856	0.84079	0.84101	1	15082	0	-0.056856
C9orf89	6	0.85662	0.85658	1	15435	0	0.12372	0.17777	0.32111	1	5639	2	0.12372
XRCC6	6	0.85672	0.85667	1	15436	0	1.0129	0.00076422	0.0034773	0.30163	209	4	1.0129
CEBPD	6	0.85673	0.85668	1	15437	0	-0.03178	0.66388	0.69326	1	12403	1	-0.03178
PDLIM2	6	0.85679	0.85675	1	15438	0	0.024843	0.35086	0.49072	1	8571	2	0.024843
TCAIM	7	0.85679	0.85656	1	15439	0	0.031008	0.26819	0.43477	1	7144	2	0.031008
HPRT1	5	0.85683	0.85705	1	15440	0	0.017766	0.92401	0.92433	1	16631	0	0.017766
MAN2C1	6	0.85683	0.85679	1	15441	0	0.12623	0.0017115	0.0073587	0.448883	301	2	0.12623
UNC45B	6	0.85687	0.85683	1	15442	0	-0.034536	0.19859	0.34125	1	5997	2	-0.034536
PI4KB	6	0.85698	0.85692	1	15443	0	0.050507	0.33284	0.47277	1	8238	2	0.050507
PATZ1	6	0.85706	0.857	1	15444	0	0.17621	0.054013	0.133	1	2408	3	0.17621
MCM4	6	0.85716	0.8571	1	15445	0	0.6529	0.0020815	0.0088756	0.478186	339	5	0.6529
LBR	6	0.85718	0.85712	1	15446	0	0.032852	0.27606	0.41654	1	7275	2	0.032852
GK	6	0.8572	0.85714	1	15447	0	-0.076574	0.70222	0.7191	1	12894	1	-0.076574
SLC2A2	6	0.85728	0.85723	1	15448	0	0.10749	0.6091	0.66032	1	11787	1	0.10749
C4BPB	6	0.8573	0.85725	1	15449	0	0.070765	0.10683	0.22371	1	3972	2	0.070765
ANGPTL2	6	0.85731	0.85726	1	15450	0	0.02861	0.030148	0.08882	0.962971	1677	2	0.02861
PDZD3	6	0.85738	0.85733	1	15451	0	0.061255	0.19899	0.34162	1	6007	1	0.061255
CRIP2	6	0.85739	0.85734	1	15452	0	-0.088753	0.29021	0.43033	1	7507	2	-0.088753
NNT	6	0.85743	0.85738	1	15453	0	0.081219	0.34967	0.48954	1	8550	2	0.081219
BUB1	6	0.85745	0.8574	1	15454	0	0.12638	0.61145	0.66162	1	11810	1	0.12638
C7orf60	6	0.85749	0.85743	1	15455	0	0.14748	0.061879	0.147	1	2650	2	0.14748
RASA3	6	0.85757	0.85751	1	15456	0	-0.076828	0.74469	0.75109	1	13470	1	-0.076828
MRPL3	6	0.85773	0.85768	1	15457	0	0.50152	0.0037161	0.015366	0.60936	462	4	0.50152
PPP4R1	6	0.85789	0.85785	1	15458	0	0.11507	0.15895	0.30293	1	5326	2	0.11507
GAL3ST3	6	0.8579	0.85786	1	15459	0	0.042978	0.56768	0.63799	1	11346	1	0.042978
LPAR1	6	0.85806	0.85802	1	15460	0	0.28114	0.059642	0.14306	1	2586	3	0.28114
ZBTB25	7	0.85808	0.85783	1	15461	0	-0.0023102	0.88176	0.88155	1	15830	0	-0.0023102
VPS11	6	0.85808	0.85804	1	15462	0	0.094443	0.050726	0.12708	1	2298	2	0.094443
ZNF852	6	0.85809	0.85805	1	15463	0	0.03231	0.8934	0.89333	1	16060	0	0.03231
HIST1H2AE	6	0.85816	0.85812	1	15464	0	0.22485	0.023398	0.07086	0.940562	1379	4	0.22485
TTPA	6	0.85817	0.85813	1	15465	0	0.12429	0.69502	0.71397	1	12808	1	0.12429
RPL22	3	0.8582	0.85817	1	15466	0	0.0017178	0.044821	0.084848	0.956551	2130	1	0.0017178
RAET1L	6	0.85825	0.8582	1	15467	0	-0.06654	0.97458	0.97451	1	17676	0	-0.06654
MRPS21	6	0.8583	0.85825	1	15468	0	0.417	0.011881	0.039184	0.80618	887	3	0.417
ITGA8	6	0.85831	0.85826	1	15469	0	0.035099	0.22968	0.37124	1	6518	2	0.035099
NEURL1	6	0.8584	0.85835	1	15470	0	0.01181	0.00607	0.022369	0.69415	585	2	0.01181
FBXO21	6	0.85852	0.85847	1	15471	0	-0.040223	0.30394	0.44398	1	7744	1	-0.040223
C11orf87	6	0.85864	0.85862	1	15472	0	0.098545	0.38462	0.52464	1	9184	1	0.098545
TUBGCP5	6	0.8587	0.85869	1	15473	0	0.1479	0.045842	0.11835	1	2160	2	0.1479
FAM46C	6	0.85874	0.85871	1	15474	0	0.11513	0.21519	0.35719	1	6260	2	0.11513
SMAD7	6	0.85875	0.85872	1	15475	0	0.11724	0.32225	0.46224	1	8081	2	0.11724
SOHLH2	6	0.85887	0.85884	1	15476	0	-0.088109	0.6438	0.68066	1	12160	1	-0.088109
MME	6	0.85888	0.85885	1	15477	0	0.095384	0.099675	0.21204	1	3791	3	0.095384
GGCT	9	0.8589	0.86337	1	15478	1	0.089463	0.004521	0.020551	0.675327	503	3	0.089463
MAPK13	6	0.85892	0.8589	1	15479	0	-0.075975	0.17452	0.31797	1	5586	2	-0.075975
EXOC3L4	6	0.85894	0.85892	1	15480	0	-0.065355	0.27569	0.41617	1	7270	1	-0.065355
DNAJC27	6	0.859	0.85897	1	15481	0	0.052644	0.67829	0.7027	1	12591	1	0.052644
FAM83H	6	0.85911	0.85907	1	15482	0	0.087448	0.28354	0.42376	1	7401	2	0.087448
KIR2DS3	6	0.85923	0.85919	1	15483	0	-0.022436	0.8247	0.82486	1	14794	0	-0.022436
C18orf8	6	0.85932	0.85926	1	15484	0	0.13348	0.070767	0.1625	1	2922	2	0.13348
LARP6	6	0.85936	0.85931	1	15485	0	0.045178	0.02021	0.062161	0.906646	1247	1	0.045178
SLC35F4	6	0.85945	0.85941	1	15486	0	-0.10527	0.78788	0.78861	1	14148	1	-0.10527
FAM151A	6	0.85948	0.85943	1	15487	0	0.084092	0.30751	0.44753	1	7812	1	0.084092
RMDN3	6	0.85957	0.8595	1	15488	0	0.17133	0.08592	0.18852	1	3375	3	0.17133
MTMR12	6	0.85958	0.85951	1	15489	0	0.11167	0.31521	0.45521	1	7940	2	0.11167
TRAF7	6	0.8596	0.85953	1	15490	0	-0.056736	0.92412	0.92406	1	16635	0	-0.056736
CYP11B1	6	0.85962	0.85955	1	15491	0	0.084378	0.035523	0.099763	0.985421	1841	2	0.084378
TLX1	6	0.85964	0.85957	1	15492	0	-0.052685	0.86253	0.8625	1	15456	0	-0.052685
TKFC	6	0.85976	0.85971	1	15493	0	0.12722	0.28245	0.42271	1	7384	2	0.12722
NR2F1	6	0.85977	0.85972	1	15494	0	0.041675	0.21435	0.35638	1	6246	2	0.041675
PYDC2	5	0.85978	0.85999	1	15495	0	0.013055	0.4335	0.52284	1	10059	1	0.013055
C10orf71	6	0.85979	0.85974	1	15496	0	0.053839	0.42684	0.56777	1	9945	2	0.053839
CFAP43	6	0.85989	0.85983	1	15497	0	-0.10339	0.75458	0.75925	1	13617	1	-0.10339
CEACAM3	7	0.85992	0.85968	1	15498	0	-0.10549	0.62874	0.70487	1	11985	1	-0.10549
PMEPA1	6	0.85993	0.85987	1	15499	0	-0.050693	0.56229	0.63527	1	11294	1	-0.050693
ST6GALNAC1	6	0.86011	0.86005	1	15500	0	-0.049333	0.28589	0.42608	1	7438	2	-0.049333
CABP7	6	0.86017	0.8601	1	15501	0	0.050832	0.2043	0.34679	1	6093	2	0.050832
KRTAP13-2	6	0.8603	0.86023	1	15502	0	0.18296	0.12041	0.24628	1	4336	3	0.18296
BIVM	7	0.86033	0.86011	1	15503	0	0.023584	0.50669	0.64581	1	10746	2	0.023584
GTF3A	6	0.86035	0.86028	1	15504	0	0.53012	0.005883	0.021813	0.684666	575	4	0.53012
DFNA5	6	0.86043	0.86036	1	15505	0	0.23853	0.018734	0.058145	0.90285	1171	3	0.23853
CETN2	4	0.86045	0.85996	1	15506	0	0.30354	0.17202	0.27086	1	5547	2	0.30354
C16orf90	6	0.86051	0.86045	1	15507	0	0.013324	0.38921	0.52938	1	9260	2	0.013324
GSTM1	6	0.86052	0.86046	1	15508	0	0.15664	0.15293	0.2972	1	5213	2	0.15664
VCX2	3	0.86053	0.86052	1	15509	0	0.042119	0.67603	0.67602	1	12567	0	0.042119
RBM6	6	0.86054	0.86048	1	15510	0	0.072224	0.32899	0.46899	1	8179	2	0.072224
HMGCS2	6	0.86057	0.86051	1	15511	0	-0.088513	0.69989	0.71746	1	12866	1	-0.088513
IGFBP3	6	0.86059	0.86053	1	15512	0	0.030823	0.5798	0.64427	1	11474	1	0.030823
FAM180B	6	0.86067	0.8606	1	15513	0	-0.016199	0.79141	0.79191	1	14213	1	-0.016199
SULT2B1	6	0.86079	0.86073	1	15514	0	-0.040706	0.81771	0.81783	1	14690	0	-0.040706
HERC5	6	0.86083	0.86077	1	15515	0	-0.018981	0.27084	0.41137	1	7179	2	-0.018981
TSPAN19	6	0.86089	0.86082	1	15516	0	0.16411	0.093766	0.2019	1	3615	3	0.16411
A1BG	6	0.86094	0.86088	1	15517	0	0.024773	0.47251	0.59291	1	10432	1	0.024773
IKBKE	6	0.86095	0.86089	1	15518	0	-0.040941	0.39996	0.54015	1	9467	2	-0.040941
DTNB	6	0.86103	0.86097	1	15519	0	-0.021696	0.89131	0.89124	1	16022	0	-0.021696
GGT1	5	0.86104	0.86126	1	15520	0	0.01148	0.75711	0.75751	1	13656	0	0.01148
RAP2B	6	0.86107	0.86102	1	15521	0	0.22606	0.084578	0.18627	1	3323	3	0.22606
SRPK2	6	0.86123	0.86118	1	15522	0	-0.012704	0.2178	0.35973	1	6314	1	-0.012704
NPFFR1	6	0.86136	0.8613	1	15523	0	0.23757	0.090634	0.19646	1	3514	3	0.23757
CXCL11	4	0.8614	0.86093	1	15524	0	-0.016701	0.017231	0.044941	0.839109	1106	1	-0.016701
FAM69C	6	0.86142	0.86136	1	15525	0	0.036675	0.89162	0.89156	1	16025	0	0.036675
PIWIL3	6	0.86147	0.86141	1	15526	0	0.066699	0.83099	0.83116	1	14915	0	0.066699
CD1C	6	0.86149	0.86143	1	15527	0	0.14744	0.03067	0.090156	0.96835	1690	3	0.14744
KIAA1715	6	0.86155	0.8615	1	15528	0	0.044288	0.90326	0.90318	1	16239	0	0.044288
CPSF2	6	0.8616	0.86155	1	15529	0	0.48142	0.019478	0.06021	0.903134	1214	2	0.48142
TNXB	6	0.86164	0.86159	1	15530	0	0.053129	0.60757	0.65943	1	11763	1	0.053129
HS2ST1	7	0.86173	0.86151	1	15531	0	0.044269	0.27796	0.44286	1	7304	2	0.044269
BLK	6	0.8619	0.86183	1	15532	0	0.014582	0.35041	0.49027	1	8563	2	0.014582
EAF2	6	0.86196	0.86189	1	15533	0	0.031119	0.052198	0.12972	1	2349	3	0.031119
KRT15	6	0.86207	0.86201	1	15534	0	-0.086534	0.69073	0.71106	1	12748	1	-0.086534
TRIM64B	6	0.86209	0.86203	1	15535	0	0.12855	0.12075	0.24684	1	4346	3	0.12855
CXCL2	5	0.86214	0.86236	1	15536	0	-0.15292	0.81025	0.81069	1	14531	0	-0.15292
CDCA5	6	0.86218	0.86213	1	15537	0	0.10504	0.85725	0.8572	1	15370	0	0.10504
SULT1A1	6	0.86221	0.86216	1	15538	0	0.14556	0.10889	0.22714	1	4034	3	0.14556
GIF	6	0.86225	0.86222	1	15539	0	-0.021268	0.20571	0.34814	1	6112	2	-0.021268
SRGAP2B	6	0.86229	0.86226	1	15540	0	0.26127	0.097869	0.20895	1	3723	3	0.26127
LGR5	6	0.86236	0.86233	1	15541	0	0.24762	0.0082081	0.028651	0.763897	688	4	0.24762
TRIP12	6	0.86243	0.8624	1	15542	0	0.048596	0.058549	0.14112	1	2555	2	0.048596
FAM186A	6	0.86249	0.86245	1	15543	0	-0.028721	0.59037	0.64988	1	11579	1	-0.028721
EHMT1	6	0.86258	0.86254	1	15544	0	0.26325	0.027651	0.082259	0.954319	1568	4	0.26325
APOC3	6	0.86276	0.86271	1	15545	0	-0.092204	0.31024	0.45027	1	7855	2	-0.092204
GABARAPL2	6	0.86278	0.86273	1	15546	0	-0.02028	0.17872	0.32201	1	5660	2	-0.02028
TMIGD3	6	0.86279	0.86274	1	15547	0	0.0067328	0.46185	0.58826	1	10350	1	0.0067328
SLC1A4	6	0.86284	0.86279	1	15548	0	0.070346	0.090632	0.19645	1	3513	1	0.070346
DND1	6	0.86287	0.86282	1	15549	0	-0.021869	0.35837	0.49824	1	8721	2	-0.021869
ACE2	6	0.86304	0.86299	1	15550	0	0.017652	0.11698	0.24065	1	4241	2	0.017652
AOC2	6	0.86305	0.863	1	15551	0	0.13997	0.091032	0.19716	1	3530	3	0.13997
CUX1	6	0.8631	0.86305	1	15552	0	0.0033252	0.38071	0.52071	1	9117	1	0.0033252
ZNF668	6	0.86314	0.8631	1	15553	0	-0.064309	0.33064	0.47063	1	8202	2	-0.064309
PIGO	6	0.86317	0.86313	1	15554	0	0.12909	0.80572	0.80598	1	14453	0	0.12909
TNKS2	6	0.86321	0.86317	1	15555	0	0.22432	0.049567	0.12498	1	2264	3	0.22432
STARD9	6	0.86325	0.86321	1	15556	0	0.11699	0.81343	0.81357	1	14601	0	0.11699
PGP	6	0.8633	0.86326	1	15557	0	0.015546	0.047528	0.12134	1	2206	3	0.015546
A4GALT	6	0.86337	0.86332	1	15558	0	-0.050062	0.98245	0.9824	1	17857	0	-0.050062
RCN3	6	0.86344	0.8634	1	15559	0	-0.012868	0.38721	0.52728	1	9220	1	-0.012868
TIMD4	6	0.86348	0.86344	1	15560	0	0.078016	0.32318	0.46316	1	8091	2	0.078016
GLI2	6	0.86356	0.86351	1	15561	0	0.21764	0.018743	0.058171	0.90285	1172	3	0.21764
TAS2R60	6	0.86358	0.86354	1	15562	0	0.045485	0.43603	0.57717	1	10109	2	0.045485
CABP5	6	0.86369	0.86364	1	15563	0	-0.027204	0.15759	0.30161	1	5302	2	-0.027204
KCTD8	6	0.86376	0.86372	1	15564	0	-0.045296	0.67404	0.69989	1	12543	1	-0.045296
CAP1	6	0.86381	0.86377	1	15565	0	-0.07987	0.15878	0.30277	1	5322	2	-0.07987
CNGB1	6	0.86384	0.8638	1	15566	0	0.12488	0.089287	0.19417	1	3475	3	0.12488
LGALS3	6	0.86385	0.86382	1	15567	0	0.12337	0.20541	0.34783	1	6109	2	0.12337
CHST9	6	0.8639	0.86387	1	15568	0	-0.040837	0.6626	0.69242	1	12394	1	-0.040837
CEP97	6	0.86392	0.86389	1	15569	0	-0.050224	0.82006	0.82021	1	14732	0	-0.050224
POPDC2	6	0.86417	0.86414	1	15570	0	-0.018165	0.87318	0.87314	1	15676	0	-0.018165
PPT2	6	0.86423	0.86421	1	15571	0	0.048463	0.66855	0.69629	1	12471	1	0.048463
KCNJ9	6	0.86424	0.86422	1	15572	0	0.21157	0.52636	0.6174	1	10937	1	0.21157
GP9	6	0.8643	0.86429	1	15573	0	0.052329	0.37926	0.51926	1	9093	2	0.052329
EFTUD1	6	0.86431	0.86429	1	15574	0	0.22495	0.35694	0.49682	1	8698	2	0.22495
MPZL2	6	0.86442	0.86441	1	15575	0	-0.076317	0.66755	0.69563	1	12456	1	-0.076317
BPIFA2	6	0.86448	0.86446	1	15576	0	0.052666	0.74256	0.74936	1	13438	1	0.052666
DPYD	7	0.86453	0.86432	1	15577	0	0.12073	0.51268	0.65134	1	10798	2	0.12073
BSND	6	0.86455	0.86453	1	15578	0	0.20426	0.042199	0.11186	0.996496	2051	3	0.20426
LOXL2	6	0.86457	0.86455	1	15579	0	0.017391	0.57602	0.64231	1	11435	1	0.017391
KYNU	6	0.86458	0.86457	1	15580	0	0.13914	0.13685	0.27322	1	4802	2	0.13914
RIBC2	6	0.86468	0.86468	1	15581	0	-0.047434	0.59324	0.65144	1	11609	1	-0.047434
PHOX2B	6	0.86471	0.86471	1	15582	0	-0.10519	0.94707	0.94698	1	17103	0	-0.10519
DLX2	6	0.86472	0.86472	1	15583	0	0.26213	0.0040137	0.016253	0.610222	480	4	0.26213
JMJD6	6	0.86476	0.86476	1	15584	0	0.093755	0.039282	0.10657	0.990181	1966	2	0.093755
DDX25	6	0.86483	0.86482	1	15585	0	-0.0022644	0.66345	0.69296	1	12400	1	-0.0022644
SLC1A2	6	0.86485	0.86484	1	15586	0	-0.010594	0.28594	0.42612	1	7439	2	-0.010594
ACTR3B	6	0.86489	0.86489	1	15587	0	0.045315	0.19317	0.336	1	5901	2	0.045315
RNF2	6	0.8649	0.86489	1	15588	0	0.14876	0.090681	0.19654	1	3516	3	0.14876
GYLTL1B	6	0.86492	0.86491	1	15589	0	-0.011624	0.68523	0.70735	1	12664	1	-0.011624
TMEM131	6	0.86493	0.86492	1	15590	0	0.0026132	0.50249	0.60628	1	10709	1	0.0026132
KRT39	6	0.86497	0.86496	1	15591	0	-0.024986	0.57053	0.63944	1	11367	1	-0.024986
STATH	4	0.86499	0.86455	1	15592	0	0.17999	0.020119	0.051614	0.880742	1244	2	0.17999
PHC3	6	0.86499	0.86498	1	15593	0	0.16827	0.051705	0.12885	1	2329	3	0.16827
LENG9	6	0.86506	0.86505	1	15594	0	-0.042831	0.65316	0.68647	1	12273	1	-0.042831
DPP9	6	0.8651	0.86509	1	15595	0	0.20951	0.092963	0.2005	1	3592	3	0.20951
GRIA2	6	0.86511	0.86509	1	15596	0	0.057133	0.021777	0.066465	0.918838	1323	2	0.057133
TESC	6	0.86515	0.86514	1	15597	0	0.049888	0.13265	0.26634	1	4678	2	0.049888
VCP	6	0.86517	0.86516	1	15598	0	0.24653	0.70903	0.72393	1	12996	1	0.24653
CHGA	6	0.86538	0.86538	1	15599	0	0.046931	0.40584	0.54607	1	9569	2	0.046931
DOK1	6	0.86543	0.86543	1	15600	0	0.14653	0.032683	0.094375	0.969339	1765	2	0.14653
HRASLS2	6	0.8655	0.86551	1	15601	0	0.14509	0.28658	0.42674	1	7451	2	0.14509
SHPRH	6	0.86553	0.86554	1	15602	0	-0.032218	0.97256	0.97255	1	17633	0	-0.032218
SHCBP1L	6	0.86566	0.86568	1	15603	0	0.002278	0.53949	0.62383	1	11056	1	0.002278
USP20	6	0.86567	0.86569	1	15604	0	0.039775	0.55902	0.63359	1	11262	1	0.039775
ZNF878	6	0.86572	0.86574	1	15605	0	0.4315	5.5101e-05	0.00029793	0.072937	77	5	0.4315
ZNF35	6	0.86575	0.86577	1	15606	0	-0.016377	0.38317	0.52315	1	9156	1	-0.016377
TAAR1	6	0.86579	0.86581	1	15607	0	0.13023	0.13043	0.26271	1	4619	3	0.13023
TCF24	6	0.86581	0.86583	1	15608	0	0.10641	0.36292	0.50291	1	8790	2	0.10641
TYMP	6	0.86585	0.86587	1	15609	0	0.11392	0.42778	0.56875	1	9961	2	0.11392
RADIL	6	0.86591	0.86594	1	15610	0	0.013235	0.055411	0.13551	1	2457	2	0.013235
ANO6	6	0.86595	0.86598	1	15611	0	-0.0087244	0.76729	0.77011	1	13823	1	-0.0087244
AMOTL1	6	0.86605	0.86608	1	15612	0	0.039116	0.50705	0.6084	1	10750	1	0.039116
NDUFA9	6	0.86609	0.86612	1	15613	0	0.17505	0.14948	0.29347	1	5160	3	0.17505
SPOCK3	15	0.86621	0.92874	1	15614	2	-0.049339	0.98205	0.98204	1	17847	1	-0.049339
CLCA2	6	0.86627	0.86631	1	15615	0	-0.036535	0.83562	0.83577	1	14988	0	-0.036535
HPR	6	0.86629	0.86633	1	15616	0	0.22486	0.01514	0.048309	0.857829	1031	4	0.22486
CUTC	6	0.86633	0.86637	1	15617	0	0.2048	0.026332	0.078659	0.950562	1505	3	0.2048
CLVS2	6	0.86642	0.86646	1	15618	0	-0.081673	0.043079	0.1134	0.996496	2082	2	-0.081673
MST1R	6	0.86655	0.86661	1	15619	0	0.18122	0.38013	0.52013	1	9105	2	0.18122
F11R	6	0.86659	0.86666	1	15620	0	0.1673	0.05296	0.13105	1	2374	3	0.1673
KIF1BP	6	0.86662	0.86669	1	15621	0	0.2416	0.0069599	0.025011	0.71639	637	4	0.2416
CD96	6	0.86674	0.8668	1	15622	0	0.048938	0.18295	0.32613	1	5740	2	0.048938
BEST2	6	0.86677	0.86683	1	15623	0	0.066534	0.85334	0.85332	1	15297	0	0.066534
GYS1	6	0.86686	0.86691	1	15624	0	-0.023923	0.74028	0.74759	1	13402	1	-0.023923
CROT	6	0.86688	0.86693	1	15625	0	0.061206	0.13419	0.26886	1	4725	3	0.061206
DQX1	6	0.86702	0.86707	1	15626	0	-0.0063881	0.32082	0.46078	1	8051	2	-0.0063881
CLTCL1	6	0.86703	0.86708	1	15627	0	0.052694	0.22371	0.36545	1	6418	1	0.052694
TOP3B	6	0.86704	0.86709	1	15628	0	0.23388	0.020378	0.062625	0.90755	1259	4	0.23388
EMX1	6	0.86704	0.8671	1	15629	0	-0.00067266	0.33755	0.47749	1	8334	1	-0.00067266
H2AFY2	6	0.86706	0.86712	1	15630	0	0.04443	0.38271	0.52269	1	9146	2	0.04443
KIAA1671	6	0.86723	0.86729	1	15631	0	0.11849	0.11284	0.23382	1	4142	2	0.11849
A4GNT	6	0.86724	0.86729	1	15632	0	0.0061388	0.31219	0.45222	1	7885	1	0.0061388
PLEKHG7	6	0.86725	0.8673	1	15633	0	0.19225	0.14798	0.29109	1	5119	3	0.19225
WDR75	5	0.86731	0.86761	1	15634	0	0.16256	0.25894	0.38371	1	6991	1	0.16256
DUSP28	6	0.86743	0.86749	1	15635	0	-0.051864	0.39098	0.53113	1	9290	1	-0.051864
KLHL11	6	0.86752	0.86758	1	15636	0	-0.049959	0.41663	0.55722	1	9761	2	-0.049959
RP1	6	0.86753	0.86759	1	15637	0	-0.047613	0.75632	0.7607	1	13645	1	-0.047613
ITIH3	6	0.86755	0.8676	1	15638	0	0.012761	0.34431	0.48423	1	8450	1	0.012761
RND2	6	0.86759	0.86765	1	15639	0	0.0058786	0.94046	0.94037	1	16970	0	0.0058786
PARN	6	0.86761	0.86767	1	15640	0	0.025397	0.86446	0.86444	1	15494	0	0.025397
SIRPD	6	0.86766	0.86772	1	15641	0	0.0040284	0.81651	0.81665	1	14667	0	0.0040284
SLC7A4	6	0.86768	0.86774	1	15642	0	0.10243	0.10301	0.21746	1	3883	3	0.10243
HMOX1	6	0.8677	0.86775	1	15643	0	-0.0021885	0.65009	0.68451	1	12228	1	-0.0021885
TEAD4	6	0.86772	0.86778	1	15644	0	-0.0041315	0.15077	0.29515	1	5184	1	-0.0041315
DNAJC15	6	0.86776	0.86781	1	15645	0	0.20309	0.075226	0.17026	1	3035	3	0.20309
CHRNB1	6	0.86781	0.86787	1	15646	0	0.093147	0.099555	0.21184	1	3787	3	0.093147
MS4A15	6	0.86785	0.86791	1	15647	0	0.040885	0.70754	0.72288	1	12971	1	0.040885
SGK3	7	0.86787	0.8677	1	15648	0	0.062552	0.042198	0.11825	1	2050	2	0.062552
CLDN15	6	0.86796	0.86802	1	15649	0	0.065787	0.13205	0.26536	1	4660	2	0.065787
DHRS7C	6	0.86802	0.86807	1	15650	0	-0.079594	0.16992	0.3135	1	5517	2	-0.079594
IL1F10	6	0.86803	0.86808	1	15651	0	-0.081381	0.84717	0.84725	1	15184	0	-0.081381
COG8	6	0.86807	0.86812	1	15652	0	-0.054072	0.83886	0.83909	1	15050	0	-0.054072
MILR1	9	0.86809	0.87084	1	15653	1	0.011607	0.62885	0.75665	1	11988	1	0.011607
HBG1	6	0.86817	0.86822	1	15654	0	0.17469	0.14422	0.28502	1	5024	3	0.17469
FAM173A	6	0.8682	0.86824	1	15655	0	0.069658	0.83571	0.83586	1	14991	0	0.069658
SETD8	6	0.86836	0.86841	1	15656	0	0.0022031	0.39612	0.53629	1	9393	2	0.0022031
KIAA1109	6	0.86845	0.86849	1	15657	0	-0.091478	0.9395	0.93939	1	16954	0	-0.091478
NEFL	6	0.86854	0.86858	1	15658	0	0.096482	0.18079	0.32409	1	5692	2	0.096482
VANGL2	6	0.86856	0.8686	1	15659	0	-0.034657	0.55438	0.63124	1	11210	1	-0.034657
MRPL14	6	0.86868	0.86871	1	15660	0	0.091249	0.15609	0.30015	1	5272	2	0.091249
PIGR	6	0.86871	0.86874	1	15661	0	0.026012	0.23556	0.37692	1	6611	2	0.026012
SLC12A7	6	0.86872	0.86875	1	15662	0	-0.044199	0.61869	0.66577	1	11881	1	-0.044199
UBQLN2	6	0.8688	0.86882	1	15663	0	0.041757	0.35472	0.49458	1	8643	2	0.041757
C5orf49	5	0.86882	0.86915	1	15664	0	0.28105	0.030481	0.078468	0.950562	1683	3	0.28105
EPHX1	6	0.86884	0.86888	1	15665	0	0.0073624	0.6557	0.68802	1	12305	1	0.0073624
CDKAL1	6	0.86887	0.86891	1	15666	0	0.073356	0.12359	0.25155	1	4422	3	0.073356
ROR1	6	0.8689	0.86894	1	15667	0	-0.043961	0.7343	0.74293	1	13320	1	-0.043961
ABHD13	5	0.86891	0.86924	1	15668	0	0.29593	0.045155	0.10812	0.991126	2138	3	0.29593
ADPRHL2	6	0.86892	0.86896	1	15669	0	0.062688	0.14306	0.28317	1	4990	2	0.062688
BDKRB1	6	0.86896	0.869	1	15670	0	0.31953	0.019683	0.060757	0.904752	1223	4	0.31953
STK32A	7	0.869	0.86884	1	15671	0	-0.059303	0.94571	0.94577	1	17071	0	-0.059303
PLD6	6	0.86906	0.86909	1	15672	0	0.19925	0.30898	0.44901	1	7838	2	0.19925
PNKD	12	0.86907	0.89894	1	15673	1	0.01597	0.1015	0.26849	1	3838	5	0.01597
ZNF766	6	0.86955	0.86955	1	15674	0	0.042591	0.68304	0.70587	1	12644	1	0.042591
PRELP	6	0.86967	0.86968	1	15675	0	0.19965	0.023077	0.069998	0.939498	1368	4	0.19965
DGAT2	6	0.86971	0.86971	1	15676	0	0.0086687	0.14901	0.29275	1	5144	1	0.0086687
MRPS10	5	0.86975	0.87003	1	15677	0	0.039793	0.036976	0.091753	0.969233	1891	2	0.039793
RMND5A	6	0.8698	0.86979	1	15678	0	0.08496	0.53535	0.62179	1	11015	1	0.08496
TMEM121	6	0.86986	0.86986	1	15679	0	0.01642	0.32257	0.46256	1	8086	2	0.01642
PABPC4L	6	0.86995	0.86995	1	15680	0	-0.050062	0.9518	0.95177	1	17199	0	-0.050062
CCDC15	6	0.87	0.87	1	15681	0	0.090641	0.54616	0.62717	1	11121	1	0.090641
LMX1B	6	0.87002	0.87002	1	15682	0	0.087514	0.062484	0.14805	1	2666	2	0.087514
FAM136A	6	0.87005	0.87006	1	15683	0	-0.090174	0.70933	0.72416	1	13001	1	-0.090174
SLC9C1	6	0.87009	0.87009	1	15684	0	0.12956	0.42836	0.56932	1	9969	2	0.12956
RNFT2	6	0.87021	0.87021	1	15685	0	0.063102	0.32875	0.46875	1	8174	2	0.063102
ZNF175	6	0.87023	0.87023	1	15686	0	0.095064	0.83341	0.83354	1	14951	0	0.095064
PRR9	6	0.87026	0.87026	1	15687	0	-0.0016093	0.70947	0.72426	1	13004	1	-0.0016093
SDHAF2	5	0.87027	0.87057	1	15688	0	0.16082	0.054552	0.12659	1	2428	1	0.16082
CCDC66	6	0.87034	0.87035	1	15689	0	-0.0054636	0.57747	0.64305	1	11450	1	-0.0054636
PDILT	6	0.87036	0.87036	1	15690	0	0.10889	0.36781	0.50777	1	8878	2	0.10889
DPP8	6	0.8704	0.8704	1	15691	0	0.038174	0.66751	0.6956	1	12455	1	0.038174
PLA2G1B	6	0.87046	0.87045	1	15692	0	-0.055548	0.65934	0.69032	1	12355	1	-0.055548
CLDN14	6	0.87053	0.87053	1	15693	0	-0.024713	0.8781	0.87803	1	15764	0	-0.024713
SLIT2	6	0.87055	0.87054	1	15694	0	-0.083886	0.078833	0.17643	1	3151	2	-0.083886
UNC13A	6	0.87058	0.87058	1	15695	0	-0.05856	0.88167	0.88155	1	15829	0	-0.05856
USP45	6	0.87059	0.87059	1	15696	0	-0.077506	0.91262	0.91248	1	16427	0	-0.077506
H2AFV	8	0.8706	0.87034	1	15697	0	-0.045123	0.47228	0.62416	1	10429	2	-0.045123
SNX30	6	0.87063	0.87064	1	15698	0	-0.0021365	0.39561	0.53577	1	9383	1	-0.0021365
AREG	6	0.87065	0.87067	1	15699	0	0.17546	0.098824	0.21059	1	3761	3	0.17546
ADRB3	6	0.87085	0.87088	1	15700	0	0.0064877	0.37581	0.51582	1	9030	2	0.0064877
ZIC1	6	0.87087	0.87089	1	15701	0	-0.051285	0.28233	0.42258	1	7382	1	-0.051285
WDR53	6	0.87089	0.87092	1	15702	0	-0.025087	0.8339	0.83405	1	14961	0	-0.025087
CCDC88C	6	0.87102	0.87104	1	15703	0	0.083735	0.20454	0.34703	1	6098	1	0.083735
CA9	6	0.87105	0.87108	1	15704	0	-0.061332	0.60094	0.65572	1	11691	1	-0.061332
OARD1	5	0.87105	0.87138	1	15705	0	0.013659	0.36966	0.49023	1	8910	1	0.013659
RBM3	6	0.87109	0.87111	1	15706	0	0.16871	0.096994	0.20749	1	3702	3	0.16871
YWHAQ	6	0.87116	0.87119	1	15707	0	0.042973	0.66405	0.69337	1	12407	1	0.042973
ITGB2	6	0.87119	0.8712	1	15708	0	-0.061654	0.25581	0.39668	1	6938	1	-0.061654
MFSD1	6	0.87125	0.87126	1	15709	0	-0.0098592	0.44527	0.58114	1	10195	1	-0.0098592
ZBED5	6	0.87127	0.87128	1	15710	0	0.13136	0.019605	0.060545	0.903844	1220	2	0.13136
PSMC1	5	0.8713	0.87165	1	15711	0	0.16831	0.28695	0.41544	1	7459	1	0.16831
CABIN1	6	0.8713	0.87132	1	15712	0	0.032387	0.87755	0.87748	1	15752	0	0.032387
UQCR10	1	0.87133	0.87178	1	15713	0	0.91958	0.12867	0.12857	1	4561	1	0.91958
FAR2	6	0.87134	0.87135	1	15714	0	0.0045935	0.95024	0.9502	1	17170	0	0.0045935
KIF21A	6	0.87135	0.87137	1	15715	0	-0.034172	0.735	0.74347	1	13328	1	-0.034172
C17orf62	6	0.87137	0.87139	1	15716	0	0.015242	0.25385	0.39478	1	6898	2	0.015242
KL	6	0.87151	0.87152	1	15717	0	0.020034	0.55254	0.63036	1	11188	1	0.020034
LRRC30	6	0.87156	0.87156	1	15718	0	0.022062	0.88195	0.88184	1	15839	0	0.022062
AGMO	6	0.87167	0.87168	1	15719	0	-0.038921	0.041353	0.11033	0.994064	2023	2	-0.038921
HPCAL1	6	0.8717	0.87171	1	15720	0	0.25503	0.028259	0.083841	0.956551	1591	3	0.25503
S100A2	6	0.87176	0.87177	1	15721	0	0.20949	0.051294	0.1281	1	2317	3	0.20949
CARNS1	6	0.8718	0.87181	1	15722	0	0.046786	0.59542	0.65264	1	11640	1	0.046786
SMARCAL1	6	0.87187	0.87188	1	15723	0	-0.05855	0.43244	0.57352	1	10037	2	-0.05855
ZFP30	6	0.87192	0.87193	1	15724	0	0.0558	0.70135	0.7185	1	12881	1	0.0558
MARK2	6	0.87193	0.87194	1	15725	0	0.22914	0.023524	0.071183	0.940562	1386	4	0.22914
RNF207	6	0.87204	0.87205	1	15726	0	-0.037113	0.94262	0.94254	1	17011	0	-0.037113
MXD3	6	0.87208	0.87208	1	15727	0	0.0033245	0.76618	0.76915	1	13807	1	0.0033245
RUFY3	6	0.87214	0.87214	1	15728	0	-0.073511	0.76078	0.76448	1	13713	1	-0.073511
SPESP1	5	0.87219	0.87257	1	15729	0	0.11499	0.71434	0.71594	1	13059	1	0.11499
IRAK1	6	0.87223	0.87221	1	15730	0	0.12801	0.037794	0.10387	0.988892	1914	3	0.12801
EIF3J	7	0.87227	0.8721	1	15731	0	0.17597	0.012686	0.04515	0.839759	918	2	0.17597
P3H3	6	0.87245	0.87244	1	15732	0	0.29225	0.0090995	0.031227	0.7717	743	4	0.29225
TCP11L1	6	0.87256	0.87255	1	15733	0	-0.082735	0.59454	0.65214	1	11624	1	-0.082735
ZNF804A	6	0.87283	0.8728	1	15734	0	0.034248	0.90743	0.90728	1	16319	0	0.034248
GUCY2C	6	0.87298	0.87295	1	15735	0	-0.08388	0.29949	0.43957	1	7664	1	-0.08388
TP53TG5	6	0.87315	0.8731	1	15736	0	0.077595	0.026203	0.078321	0.950562	1498	2	0.077595
FAM110A	6	0.87336	0.87331	1	15737	0	0.29134	0.014418	0.046305	0.847522	999	4	0.29134
OVOL2	6	0.87338	0.87333	1	15738	0	-0.041874	0.70146	0.71858	1	12884	1	-0.041874
RNF24	6	0.87339	0.87334	1	15739	0	-0.066034	0.32971	0.46969	1	8188	2	-0.066034
LIPA	7	0.87358	0.87339	1	15740	0	0.027603	0.16974	0.32435	1	5513	1	0.027603
COPS6	6	0.87363	0.87359	1	15741	0	0.2716	0.24817	0.3892	1	6809	1	0.2716
SNRPC	6	0.87366	0.87362	1	15742	0	0.33361	0.075198	0.17022	1	3034	3	0.33361
MED23	6	0.87374	0.87371	1	15743	0	-0.015103	0.32871	0.4687	1	8173	2	-0.015103
LIMCH1	6	0.87391	0.87387	1	15744	0	0.014318	0.052303	0.1299	1	2354	2	0.014318
U2AF2	6	0.87395	0.87392	1	15745	0	-0.0075612	0.69928	0.71703	1	12859	1	-0.0075612
CDH9	6	0.87397	0.87394	1	15746	0	-0.0012626	0.26782	0.4084	1	7139	1	-0.0012626
NCOA2	6	0.8741	0.87407	1	15747	0	-0.049959	0.24619	0.38728	1	6785	2	-0.049959
PPP1R13L	6	0.87413	0.87411	1	15748	0	0.11926	0.83763	0.83787	1	15029	0	0.11926
CAMTA1	6	0.87417	0.87414	1	15749	0	0.17354	0.12477	0.25345	1	4460	2	0.17354
GNRH2	6	0.87419	0.87416	1	15750	0	0.00065436	0.89255	0.8925	1	16046	0	0.00065436
CSF3	6	0.87421	0.87418	1	15751	0	0.18288	0.14736	0.29006	1	5103	2	0.18288
RORA	6	0.87422	0.8742	1	15752	0	0.037713	0.42063	0.56142	1	9838	1	0.037713
NR5A1	6	0.87426	0.87425	1	15753	0	-0.080913	0.81627	0.81641	1	14662	0	-0.080913
ZNF570	6	0.87427	0.87425	1	15754	0	0.15123	0.25879	0.39958	1	6985	1	0.15123
TULP3	6	0.87435	0.87434	1	15755	0	0.0587	0.76966	0.77214	1	13861	1	0.0587
MARK3	6	0.87436	0.87436	1	15756	0	0.10364	0.10049	0.21337	1	3815	3	0.10364
HSD17B13	6	0.87439	0.87439	1	15757	0	0.09347	0.13776	0.27468	1	4832	3	0.09347
KIAA1024L	6	0.87441	0.8744	1	15758	0	0.049473	0.8181	0.81821	1	14692	0	0.049473
POLRMT	6	0.87448	0.87447	1	15759	0	0.83527	0.0014921	0.0064825	0.416507	286	4	0.83527
NAPSA	6	0.87458	0.87457	1	15760	0	0.05581	0.29719	0.4373	1	7632	2	0.05581
TAC4	9	0.87462	0.87641	1	15761	1	0.16016	0.2452	0.43846	1	6770	3	0.16016
EVA1C	6	0.87467	0.87467	1	15762	0	0.026184	0.60813	0.65975	1	11769	1	0.026184
SPICE1	6	0.8747	0.8747	1	15763	0	0.045435	0.81254	0.81272	1	14582	0	0.045435
MKS1	6	0.87474	0.87474	1	15764	0	0.19519	0.13294	0.26683	1	4687	3	0.19519
SLC4A10	6	0.87475	0.87475	1	15765	0	0.056581	0.49076	0.60096	1	10602	1	0.056581
EPX	6	0.87475	0.87476	1	15766	0	0.27577	0.063501	0.14983	1	2694	3	0.27577
KIAA0753	6	0.87476	0.87476	1	15767	0	0.046819	0.24444	0.38557	1	6759	2	0.046819
MYCBPAP	6	0.87489	0.87487	1	15768	0	-0.012769	0.78986	0.79046	1	14187	1	-0.012769
GBX2	6	0.87491	0.87489	1	15769	0	0.1476	0.081818	0.18155	1	3232	3	0.1476
ZNF358	6	0.87491	0.8749	1	15770	0	0.15397	0.14389	0.28447	1	5018	3	0.15397
OSMR	6	0.87495	0.87494	1	15771	0	0.063149	0.72156	0.7332	1	13143	1	0.063149
STEAP3	6	0.87499	0.87497	1	15772	0	0.16326	0.13438	0.26917	1	4730	3	0.16326
MUC13	6	0.87505	0.87502	1	15773	0	0.12798	0.51722	0.61305	1	10844	1	0.12798
NXPH3	6	0.87506	0.87503	1	15774	0	-0.046963	0.51242	0.61086	1	10796	1	-0.046963
PLA2G2E	6	0.8752	0.87518	1	15775	0	0.036397	0.53656	0.62235	1	11028	1	0.036397
MLF2	6	0.87525	0.87524	1	15776	0	0.10041	0.064323	0.15131	1	2724	2	0.10041
GTF2IRD1	6	0.87531	0.8753	1	15777	0	-0.082111	0.61232	0.66211	1	11824	1	-0.082111
LY6G6C	6	0.87537	0.87536	1	15778	0	-0.017795	0.8439	0.84406	1	15136	0	-0.017795
IFITM5	6	0.87538	0.87538	1	15779	0	-0.0020643	0.21541	0.35741	1	6268	2	-0.0020643
GBAS	6	0.87542	0.87541	1	15780	0	0.13603	0.0054332	0.020442	0.675327	549	3	0.13603
GSTM5	6	0.87549	0.87548	1	15781	0	-0.05562	0.12051	0.24644	1	4341	2	-0.05562
ZNF512B	6	0.87559	0.87558	1	15782	0	-0.078662	0.77914	0.78056	1	14009	1	-0.078662
GABRR1	6	0.87568	0.87567	1	15783	0	0.17316	0.13468	0.26969	1	4742	3	0.17316
HSD17B1	6	0.87593	0.8759	1	15784	0	-0.018789	0.39512	0.53528	1	9373	2	-0.018789
NDUFAF3	6	0.87596	0.87593	1	15785	0	0.19795	0.21233	0.35446	1	6222	2	0.19795
KBTBD12	6	0.87602	0.876	1	15786	0	-0.036071	0.9684	0.96851	1	17547	0	-0.036071
SNAP29	6	0.87613	0.87612	1	15787	0	0.010174	0.29207	0.43217	1	7549	2	0.010174
RAPSN	6	0.87617	0.87615	1	15788	0	-0.10787	0.59186	0.65066	1	11595	1	-0.10787
CYC1	6	0.87623	0.87622	1	15789	0	0.028812	0.010543	0.035376	0.795992	815	2	0.028812
VSX2	6	0.87633	0.8763	1	15790	0	0.069397	0.31731	0.45727	1	7979	1	0.069397
TMPRSS15	6	0.87634	0.87631	1	15791	0	0.039018	0.59304	0.65133	1	11607	1	0.039018
TRIM23	6	0.8764	0.87637	1	15792	0	-0.013519	0.39144	0.53159	1	9294	1	-0.013519
PCYOX1	6	0.87641	0.87638	1	15793	0	0.12108	0.26164	0.40238	1	7033	2	0.12108
AFF3	6	0.87646	0.87643	1	15794	0	0.05459	0.78476	0.78574	1	14103	1	0.05459
TMEM179B	6	0.87649	0.87645	1	15795	0	-0.064735	0.98453	0.98449	1	17902	0	-0.064735
GALC	6	0.87649	0.87646	1	15796	0	0.24098	0.022257	0.067768	0.927099	1338	4	0.24098
FASTKD3	6	0.87659	0.87655	1	15797	0	0.17183	0.02353	0.0712	0.940562	1387	4	0.17183
CIB1	6	0.87665	0.87661	1	15798	0	0.00061618	0.29312	0.43321	1	7568	2	0.00061618
MRPS25	6	0.87667	0.87663	1	15799	0	0.075383	0.33408	0.474	1	8269	2	0.075383
PAGE3	6	0.87668	0.87664	1	15800	0	0.049163	0.77639	0.77807	1	13959	1	0.049163
BTBD1	6	0.8767	0.87665	1	15801	0	-0.05076	0.92835	0.9283	1	16729	0	-0.05076
TEAD3	6	0.87672	0.87667	1	15802	0	-0.029775	0.80215	0.80242	1	14392	1	-0.029775
RNF148	6	0.87673	0.87668	1	15803	0	-0.002101	0.33244	0.47238	1	8232	2	-0.002101
LETMD1	7	0.87673	0.87652	1	15804	0	0.0055961	0.81253	0.81595	1	14581	1	0.0055961
ZNF576	6	0.87674	0.87669	1	15805	0	0.14598	0.087127	0.19055	1	3417	3	0.14598
ALDH4A1	6	0.87676	0.87672	1	15806	0	-0.031675	0.15545	0.29954	1	5262	1	-0.031675
RNF17	6	0.87686	0.87682	1	15807	0	0.022617	0.75415	0.75889	1	13610	1	0.022617
TMEM143	6	0.87694	0.8769	1	15808	0	0.014036	0.12284	0.2503	1	4394	2	0.014036
NRCAM	6	0.87702	0.87698	1	15809	0	0.044151	0.60166	0.65613	1	11703	1	0.044151
LRRC8B	6	0.87703	0.87699	1	15810	0	0.06492	0.35556	0.49543	1	8666	2	0.06492
TRAP1	6	0.87706	0.87702	1	15811	0	0.046511	0.37139	0.51136	1	8943	1	0.046511
TMEM249	6	0.87713	0.87708	1	15812	0	0.0081552	0.35274	0.49261	1	8604	2	0.0081552
MBOAT2	6	0.87714	0.87709	1	15813	0	0.19553	0.0067744	0.024481	0.712066	627	4	0.19553
DGUOK	6	0.87719	0.87714	1	15814	0	-0.013183	0.68348	0.70617	1	12647	1	-0.013183
FAM9C	5	0.87728	0.87774	1	15815	0	0.23942	0.16917	0.28308	1	5502	2	0.23942
PIK3R5	6	0.87728	0.87722	1	15816	0	0.082162	0.41849	0.55913	1	9793	2	0.082162
ACTL6B	6	0.87734	0.87727	1	15817	0	0.049682	0.40532	0.54554	1	9559	1	0.049682
TSLP	6	0.8774	0.87734	1	15818	0	0.090008	0.74785	0.75371	1	13519	1	0.090008
TBX6	6	0.87743	0.87737	1	15819	0	-0.004108	0.16239	0.3063	1	5390	2	-0.004108
CFAP97	6	0.8775	0.87744	1	15820	0	-0.0037309	0.195	0.33779	1	5940	1	-0.0037309
APOBEC3D	6	0.87758	0.87751	1	15821	0	0.081442	0.425	0.56594	1	9914	2	0.081442
PTBP1	6	0.87767	0.87759	1	15822	0	0.62287	5.7444e-07	4.5835e-06	0.004429	19	5	0.62287
ASTL	6	0.87775	0.87767	1	15823	0	0.0853	0.052975	0.13108	1	2376	2	0.0853
ACACA	6	0.87777	0.87769	1	15824	0	0.11123	0.15499	0.29913	1	5252	2	0.11123
COL4A2	6	0.87781	0.87772	1	15825	0	-0.0010589	0.39623	0.53639	1	9396	2	-0.0010589
TP53BP2	6	0.87784	0.87775	1	15826	0	0.1723	0.011792	0.038942	0.80618	881	3	0.1723
DIRC2	6	0.87787	0.8778	1	15827	0	0.13444	0.11987	0.24541	1	4319	2	0.13444
C3orf62	6	0.87791	0.87784	1	15828	0	0.085006	0.80854	0.80877	1	14494	0	0.085006
FAM3C	5	0.87797	0.87842	1	15829	0	0.15384	0.77774	0.77823	1	13981	0	0.15384
ENDOD1	6	0.87798	0.87791	1	15830	0	0.10948	0.048275	0.1227	1	2228	3	0.10948
EEPD1	6	0.87804	0.87798	1	15831	0	0.0063037	0.50246	0.60628	1	10708	1	0.0063037
LHFPL2	6	0.8781	0.87803	1	15832	0	0.049783	0.82995	0.83009	1	14893	0	0.049783
F2	6	0.87813	0.87807	1	15833	0	0.11402	0.40931	0.54968	1	9636	2	0.11402
MRPL13	6	0.87815	0.87809	1	15834	0	0.32181	0.13743	0.27417	1	4824	3	0.32181
FAM81B	6	0.87823	0.87817	1	15835	0	0.13346	0.13953	0.27749	1	4884	3	0.13346
LY96	4	0.87825	0.87772	1	15836	0	0.022003	0.38643	0.44436	1	9210	1	0.022003
ASPN	6	0.87832	0.87826	1	15837	0	0.01865	0.069463	0.16022	1	2891	1	0.01865
MATR3	6	0.87834	0.87828	1	15838	0	-0.0062957	0.53104	0.61965	1	10980	1	-0.0062957
C9orf152	6	0.8784	0.87833	1	15839	0	0.064499	0.37529	0.51529	1	9018	2	0.064499
LAMB2	6	0.87841	0.87834	1	15840	0	-0.094459	0.033407	0.095736	0.969339	1795	1	-0.094459
PLXNA1	6	0.87855	0.87847	1	15841	0	0.038882	0.26988	0.4104	1	7167	2	0.038882
SPIRE1	6	0.8786	0.87852	1	15842	0	0.10218	0.1329	0.26676	1	4686	2	0.10218
CORO1C	6	0.87865	0.87857	1	15843	0	0.026485	0.44244	0.57991	1	10173	1	0.026485
HNRNPK	5	0.87883	0.87929	1	15844	0	0.083622	0.041823	0.10149	0.985421	2032	1	0.083622
TNK2	6	0.87886	0.87878	1	15845	0	0.11232	0.21538	0.35737	1	6267	2	0.11232
ARHGAP28	6	0.87888	0.8788	1	15846	0	-0.0088636	0.77773	0.77927	1	13980	1	-0.0088636
ZNF658	6	0.87889	0.87882	1	15847	0	0.16157	0.11484	0.2371	1	4198	3	0.16157
TCF15	6	0.87894	0.87886	1	15848	0	0.13678	0.061602	0.1465	1	2640	2	0.13678
ENTHD1	6	0.87902	0.87892	1	15849	0	0.069279	0.1667	0.31046	1	5464	2	0.069279
GIPC3	6	0.87908	0.87897	1	15850	0	0.022148	0.26598	0.40663	1	7112	2	0.022148
SVIL	6	0.87919	0.8791	1	15851	0	0.037809	0.89381	0.89373	1	16070	0	0.037809
NEBL	12	0.87923	0.9034	1	15852	1	0.032276	0.28728	0.52779	1	7460	2	0.032276
DCAF4L1	6	0.87924	0.87916	1	15853	0	-0.0651	0.60573	0.65843	1	11744	1	-0.0651
EIF3L	6	0.87931	0.87923	1	15854	0	0.31995	0.0041667	0.016698	0.616899	488	4	0.31995
DENND4B	6	0.87941	0.87933	1	15855	0	0.12661	0.10831	0.2262	1	4015	3	0.12661
HIST1H3F	6	0.87942	0.87934	1	15856	0	0.3484	0.06043	0.14444	1	2609	3	0.3484
TCFL5	6	0.87945	0.87936	1	15857	0	0.11109	0.091544	0.19804	1	3540	3	0.11109
SCAP	6	0.87946	0.87937	1	15858	0	0.025278	0.15471	0.29888	1	5247	2	0.025278
ANXA10	6	0.87949	0.8794	1	15859	0	0.014903	0.18358	0.32671	1	5749	2	0.014903
RSAD1	6	0.87951	0.87942	1	15860	0	0.01112	0.77967	0.78103	1	14021	1	0.01112
DTWD1	5	0.87952	0.87997	1	15861	0	0.15522	0.57474	0.60685	1	11421	1	0.15522
GCK	6	0.87954	0.87946	1	15862	0	0.083314	0.42264	0.56348	1	9875	2	0.083314
MCCC2	6	0.87957	0.87949	1	15863	0	0.10335	0.18727	0.33027	1	5811	2	0.10335
RIPK3	6	0.87958	0.8795	1	15864	0	0.22262	0.093883	0.20209	1	3618	3	0.22262
TTC24	6	0.8796	0.87952	1	15865	0	0.1144	0.053022	0.13116	1	2378	3	0.1144
PPIL4	5	0.8796	0.88004	1	15866	0	0.012994	0.15632	0.2687	1	5277	2	0.012994
WDR78	6	0.87961	0.87953	1	15867	0	0.078516	0.106	0.22235	1	3950	2	0.078516
LRRC74A	6	0.87962	0.87955	1	15868	0	0.044699	0.76776	0.77054	1	13827	1	0.044699
TIMM50	6	0.87963	0.87955	1	15869	0	0.32921	0.011858	0.039116	0.80618	884	3	0.32921
DPH6	9	0.87965	0.88085	1	15870	1	0.26867	0.00043435	0.0025169	0.251157	168	6	0.26867
TIGIT	6	0.87971	0.87963	1	15871	0	0.089815	0.37585	0.51587	1	9031	1	0.089815
TERF2IP	6	0.87972	0.87964	1	15872	0	0.018851	0.25185	0.39284	1	6858	1	0.018851
TMEM100	6	0.87974	0.87966	1	15873	0	-0.018593	0.8053	0.80555	1	14445	0	-0.018593
DPH2	6	0.87986	0.87976	1	15874	0	0.37323	0.0063266	0.023157	0.697365	605	3	0.37323
JMJD4	6	0.87989	0.87979	1	15875	0	0.030053	0.82986	0.83001	1	14890	0	0.030053
CXorf67	6	0.87993	0.87983	1	15876	0	0.17971	0.013949	0.045028	0.839109	974	4	0.17971
RNF115	6	0.87998	0.87988	1	15877	0	0.067113	0.02115	0.064772	0.915628	1294	2	0.067113
TRAK2	6	0.88002	0.87993	1	15878	0	0.021927	0.24414	0.38531	1	6753	1	0.021927
MZT2A	6	0.88004	0.87994	1	15879	0	-0.048435	0.8688	0.86882	1	15586	0	-0.048435
SRGAP1	6	0.88009	0.87998	1	15880	0	0.3134	0.0013715	0.0059729	0.398174	274	4	0.3134
CETN3	6	0.88021	0.8801	1	15881	0	0.085334	0.53938	0.62378	1	11054	1	0.085334
TMEM114	11	0.88024	0.89368	1	15882	1	0.036426	0.13237	0.31219	1	4669	3	0.036426
CMPK2	6	0.88026	0.88015	1	15883	0	-0.015164	0.54677	0.62746	1	11130	1	-0.015164
ISL2	6	0.88033	0.88022	1	15884	0	0.17	0.083227	0.18394	1	3274	3	0.17
WASF2	6	0.88039	0.88027	1	15885	0	0.23444	0.14432	0.28518	1	5026	3	0.23444
RASGRP3	6	0.88047	0.88037	1	15886	0	0.044493	0.35872	0.49859	1	8729	2	0.044493
SHE	6	0.8805	0.8804	1	15887	0	0.046858	0.66326	0.69284	1	12398	1	0.046858
POU3F2	6	0.88056	0.88046	1	15888	0	0.090668	0.4469	0.58185	1	10215	1	0.090668
KRTAP10-3	6	0.88059	0.88048	1	15889	0	-0.062638	0.77506	0.77689	1	13939	1	-0.062638
POU5F1B	6	0.88063	0.88053	1	15890	0	0.13981	0.12738	0.25772	1	4525	3	0.13981
FAHD2A	6	0.88068	0.88057	1	15891	0	-0.027873	0.95832	0.95841	1	17357	0	-0.027873
TNFRSF10D	6	0.88076	0.88065	1	15892	0	0.13508	0.70688	0.7224	1	12958	1	0.13508
CRMP1	6	0.88078	0.88067	1	15893	0	0.027288	0.91524	0.9151	1	16475	0	0.027288
UFSP1	6	0.8808	0.88071	1	15894	0	0.17433	0.035749	0.10019	0.985421	1847	3	0.17433
PDLIM4	6	0.88084	0.88074	1	15895	0	-0.055669	0.97036	0.97044	1	17586	0	-0.055669
HMBOX1	6	0.88086	0.88076	1	15896	0	0.20292	0.085526	0.18787	1	3361	3	0.20292
HHIPL2	6	0.88089	0.8808	1	15897	0	0.052295	0.86779	0.86785	1	15564	0	0.052295
MTA1	6	0.88096	0.88086	1	15898	0	0.076639	0.37744	0.51742	1	9060	2	0.076639
ZDHHC5	6	0.881	0.88091	1	15899	0	0.040592	0.23696	0.37827	1	6637	2	0.040592
HOOK2	6	0.88104	0.88094	1	15900	0	0.125	0.29622	0.43633	1	7618	2	0.125
LOH12CR1	6	0.88126	0.88116	1	15901	0	0.039326	0.70592	0.72173	1	12945	1	0.039326
CDR2	6	0.88131	0.8812	1	15902	0	0.0051765	0.68122	0.70465	1	12622	1	0.0051765
SLC30A8	6	0.88136	0.88125	1	15903	0	0.12028	0.12221	0.2493	1	4377	3	0.12028
C7orf55	6	0.88153	0.88141	1	15904	0	0.21376	0.01822	0.056715	0.900104	1147	3	0.21376
RNF213	6	0.88154	0.88142	1	15905	0	0.059701	0.1303	0.26251	1	4614	1	0.059701
NLK	6	0.88159	0.88147	1	15906	0	0.14533	0.032881	0.094745	0.969339	1772	2	0.14533
FBXO39	6	0.88166	0.88154	1	15907	0	0.0052549	0.4092	0.54957	1	9635	2	0.0052549
GTF2A2	6	0.88173	0.88162	1	15908	0	0.16114	0.012083	0.03976	0.809395	899	2	0.16114
POLR2K	3	0.88177	0.8818	1	15909	0	0.12596	0.53181	0.5325	1	10989	1	0.12596
GJC1	6	0.88179	0.88168	1	15910	0	0.030133	0.14547	0.28706	1	5058	2	0.030133
SMCP	5	0.88184	0.88227	1	15911	0	0.093245	0.29336	0.42263	1	7572	2	0.093245
ANO7	6	0.88186	0.88177	1	15912	0	0.039377	0.83769	0.83793	1	15030	0	0.039377
OVCH1	6	0.88191	0.8818	1	15913	0	0.17045	0.078757	0.17629	1	3148	3	0.17045
SLC33A1	6	0.88192	0.88181	1	15914	0	0.047862	0.38611	0.52614	1	9203	1	0.047862
IL17REL	6	0.88193	0.88182	1	15915	0	0.19291	0.15156	0.29591	1	5196	2	0.19291
TATDN1	8	0.88195	0.88176	1	15916	0	0.25179	0.12948	0.28003	1	4585	3	0.25179
NTN4	6	0.88196	0.88186	1	15917	0	0.10953	0.27404	0.41452	1	7232	2	0.10953
CLEC1B	10	0.88196	0.88689	1	15918	1	-0.0022322	0.87806	0.89177	1	15763	1	-0.0022322
NDUFAF1	6	0.88205	0.88194	1	15919	0	0.25356	0.027346	0.081443	0.954296	1557	2	0.25356
TMPRSS2	6	0.88211	0.88199	1	15920	0	0.086177	0.13615	0.27211	1	4782	1	0.086177
NR6A1	6	0.88222	0.88211	1	15921	0	0.0087001	0.0085476	0.029632	0.763897	710	2	0.0087001
GPM6B	6	0.88225	0.88213	1	15922	0	-0.078525	0.1914	0.33428	1	5880	2	-0.078525
MPDZ	6	0.8823	0.88219	1	15923	0	0.13445	0.11328	0.23452	1	4153	3	0.13445
SYNE4	6	0.88231	0.88219	1	15924	0	-0.015159	0.78033	0.78164	1	14032	1	-0.015159
ICAM2	6	0.88251	0.8824	1	15925	0	0.099284	0.1917	0.33455	1	5884	2	0.099284
INCENP	6	0.88264	0.88254	1	15926	0	-0.053173	0.93604	0.936	1	16883	0	-0.053173
HDGFL1	6	0.88271	0.88262	1	15927	0	0.0038411	0.45216	0.58409	1	10260	1	0.0038411
QSOX1	6	0.88279	0.88271	1	15928	0	0.13136	0.13631	0.27236	1	4788	3	0.13136
CSTL1	6	0.8829	0.8828	1	15929	0	0.029734	0.84076	0.84098	1	15080	0	0.029734
ZNF346	6	0.88293	0.88283	1	15930	0	0.098878	0.058555	0.14114	1	2556	2	0.098878
MAML3	6	0.883	0.88289	1	15931	0	0.091896	0.041377	0.11037	0.994064	2025	2	0.091896
C17orf58	6	0.88308	0.88298	1	15932	0	0.40806	0.020877	0.064026	0.912454	1281	4	0.40806
FRY	6	0.8831	0.883	1	15933	0	0.081004	0.59107	0.65027	1	11588	1	0.081004
FIZ1	6	0.8831	0.883	1	15934	0	0.10104	0.55224	0.63021	1	11182	1	0.10104
TEX14	6	0.88316	0.88306	1	15935	0	0.14888	0.10073	0.21371	1	3824	3	0.14888
CHAMP1	6	0.88318	0.88308	1	15936	0	0.12647	0.078019	0.17503	1	3127	2	0.12647
ARL1	6	0.88322	0.88312	1	15937	0	-0.02169	0.8351	0.83525	1	14977	0	-0.02169
CCDC121	8	0.88336	0.8832	1	15938	0	-0.011306	0.19863	0.37074	1	5999	2	-0.011306
ITLN1	6	0.88347	0.88338	1	15939	0	0.019001	0.78899	0.78964	1	14168	1	0.019001
SPPL2A	6	0.88354	0.88344	1	15940	0	0.17535	0.10245	0.21653	1	3866	2	0.17535
IFIT3	6	0.88372	0.88361	1	15941	0	0.075502	0.32797	0.46797	1	8157	2	0.075502
UHRF1BP1L	7	0.88372	0.88358	1	15942	0	0.10014	0.045609	0.12631	1	2151	3	0.10014
AKAP10	6	0.88373	0.88361	1	15943	0	-0.0091319	0.59923	0.65475	1	11674	1	-0.0091319
BCAT1	6	0.88375	0.88364	1	15944	0	-0.098033	0.99529	0.99529	1	18161	0	-0.098033
PMEL	6	0.88378	0.88367	1	15945	0	0.14198	0.75128	0.75652	1	13566	1	0.14198
ZNHIT3	6	0.88382	0.88371	1	15946	0	-0.14777	0.31192	0.45195	1	7879	1	-0.14777
SLC35B3	6	0.88392	0.88382	1	15947	0	-0.01608	0.12309	0.25069	1	4407	1	-0.01608
MED12L	6	0.88396	0.88385	1	15948	0	0.15123	0.23353	0.37496	1	6571	2	0.15123
SAMD15	6	0.88403	0.88391	1	15949	0	0.14522	0.74384	0.7504	1	13459	1	0.14522
LAMTOR1	6	0.88406	0.88394	1	15950	0	-0.023581	0.88166	0.88154	1	15828	0	-0.023581
ELL2	6	0.88411	0.884	1	15951	0	0.092079	0.61094	0.66132	1	11805	1	0.092079
DUOXA2	6	0.88413	0.88402	1	15952	0	0.072827	0.075503	0.17071	1	3044	2	0.072827
RFPL3	6	0.88414	0.88403	1	15953	0	-0.037623	0.34629	0.48623	1	8482	2	-0.037623
NYAP1	6	0.88415	0.88405	1	15954	0	-0.083213	0.39681	0.53697	1	9409	2	-0.083213
UBE2V1	4	0.88421	0.88372	1	15955	0	0.22132	0.031665	0.077413	0.949196	1730	1	0.22132
CDC25B	6	0.88432	0.88421	1	15956	0	0.00019674	0.063893	0.15056	1	2706	1	0.00019674
IQGAP3	6	0.88433	0.88422	1	15957	0	0.25914	0.056716	0.13783	1	2498	3	0.25914
USP22	6	0.88438	0.88427	1	15958	0	0.22272	0.029647	0.087518	0.960796	1655	4	0.22272
VRTN	6	0.8844	0.88428	1	15959	0	0.032558	0.072381	0.16526	1	2975	2	0.032558
MRPL24	6	0.88446	0.88434	1	15960	0	0.2278	0.10375	0.21873	1	3901	3	0.2278
AKAP8	6	0.88448	0.88436	1	15961	0	0.087233	0.11879	0.24367	1	4289	2	0.087233
GGN	6	0.88453	0.88439	1	15962	0	-0.067252	0.78126	0.78249	1	14047	1	-0.067252
ACSF2	6	0.88458	0.88445	1	15963	0	0.045604	0.93733	0.93728	1	16908	0	0.045604
PHGDH	6	0.88466	0.88452	1	15964	0	0.021793	0.308	0.44803	1	7821	2	0.021793
GALNT6	6	0.88475	0.88461	1	15965	0	0.10847	0.029281	0.086546	0.956551	1644	3	0.10847
APC	6	0.88488	0.88474	1	15966	0	0.018426	0.33153	0.47146	1	8216	1	0.018426
CA8	6	0.88491	0.88477	1	15967	0	0.18572	0.096477	0.20661	1	3684	3	0.18572
FRZB	6	0.88492	0.88478	1	15968	0	0.030038	0.076284	0.17206	1	3070	2	0.030038
WFDC13	5	0.88518	0.88564	1	15969	0	-0.04746	0.69342	0.69709	1	12782	1	-0.04746
CTXN2	2	0.88526	0.88489	1	15970	0	0.17761	0.25303	0.26343	1	6882	1	0.17761
TTL	6	0.88537	0.88524	1	15971	0	-0.022275	0.83273	0.83287	1	14946	0	-0.022275
ACKR1	6	0.88538	0.88525	1	15972	0	0.11099	0.11409	0.23587	1	4176	3	0.11099
CHMP1B	6	0.88567	0.88554	1	15973	0	0.41036	0.00017337	0.00095472	0.145121	118	4	0.41036
ING2	6	0.88568	0.88556	1	15974	0	0.017354	0.42577	0.56671	1	9927	2	0.017354
HPCAL4	6	0.88577	0.88563	1	15975	0	0.045248	0.59612	0.65302	1	11649	1	0.045248
MGAM	6	0.88578	0.88564	1	15976	0	0.043253	0.088666	0.19314	1	3454	1	0.043253
S100A13	4	0.88587	0.88539	1	15977	0	0.107	0.55885	0.56811	1	11261	1	0.107
ACSM6	6	0.88588	0.88574	1	15978	0	0.097925	0.3146	0.4546	1	7929	1	0.097925
SLC35D3	6	0.88592	0.88577	1	15979	0	0.049181	0.36238	0.50235	1	8787	2	0.049181
PTPN7	6	0.88599	0.88585	1	15980	0	0.12147	0.37714	0.5171	1	9057	2	0.12147
PAWR	6	0.88601	0.88587	1	15981	0	0.032933	0.78391	0.78497	1	14090	1	0.032933
SLC2A9	6	0.88605	0.88591	1	15982	0	0.1312	0.38475	0.52477	1	9185	2	0.1312
PIGY	4	0.88607	0.8856	1	15983	0	-0.026277	0.8167	0.81626	1	14671	0	-0.026277
VEZT	6	0.88615	0.886	1	15984	0	0.018113	0.092284	0.19931	1	3566	2	0.018113
ZNF280A	6	0.88615	0.88601	1	15985	0	0.033473	0.32155	0.46151	1	8064	2	0.033473
TLR7	6	0.88616	0.88602	1	15986	0	0.089372	0.37261	0.5126	1	8966	2	0.089372
PTCD1	6	0.88621	0.88608	1	15987	0	0.32863	0.061519	0.14634	1	2636	3	0.32863
MYO3A	6	0.88622	0.88609	1	15988	0	0.15003	0.032943	0.09488	0.969339	1776	3	0.15003
SLC6A2	6	0.88633	0.88619	1	15989	0	0.078549	0.02068	0.063458	0.91108	1271	2	0.078549
C9orf171	6	0.88636	0.88623	1	15990	0	-0.053447	0.39989	0.54007	1	9464	1	-0.053447
GLIPR1	5	0.88638	0.88684	1	15991	0	0.044498	0.76457	0.76498	1	13780	0	0.044498
TNFRSF6B	6	0.88638	0.88625	1	15992	0	0.10785	0.39281	0.53296	1	9324	1	0.10785
NLRP14	6	0.88644	0.88631	1	15993	0	0.038475	0.48345	0.59769	1	10527	1	0.038475
ACTR3	6	0.88648	0.88635	1	15994	0	0.14804	0.10588	0.22216	1	3946	3	0.14804
TPRKB	5	0.88659	0.88707	1	15995	0	0.20763	0.12046	0.22828	1	4338	2	0.20763
SETD4	6	0.88663	0.88649	1	15996	0	0.14076	0.035189	0.099136	0.984065	1836	3	0.14076
VAX2	6	0.88664	0.88651	1	15997	0	0.064828	0.10241	0.21648	1	3865	3	0.064828
DEPDC4	6	0.88666	0.88652	1	15998	0	0.075292	0.14394	0.28454	1	5019	2	0.075292
SULT2A1	6	0.88671	0.88658	1	15999	0	-0.035413	0.30504	0.44508	1	7770	1	-0.035413
SLC7A7	6	0.88673	0.8866	1	16000	0	-0.045266	0.92192	0.92181	1	16584	0	-0.045266
GRAMD4	6	0.8869	0.88675	1	16001	0	0.16739	0.029235	0.086424	0.956551	1639	4	0.16739
MICB	6	0.88691	0.88676	1	16002	0	0.026067	0.93776	0.93771	1	16913	0	0.026067
SERF2	8	0.88692	0.8868	1	16003	0	0.051723	0.48603	0.63503	1	10550	1	0.051723
SMTNL2	6	0.88709	0.88695	1	16004	0	0.0059344	0.26321	0.40388	1	7060	1	0.0059344
FLAD1	6	0.88718	0.88705	1	16005	0	0.15763	0.047783	0.12179	1	2214	3	0.15763
TFDP3	6	0.88724	0.88712	1	16006	0	0.047712	0.54792	0.628	1	11137	1	0.047712
SMO	6	0.88731	0.88719	1	16007	0	0.12191	0.057005	0.13836	1	2506	3	0.12191
C10orf32	6	0.88737	0.88724	1	16008	0	-0.0015715	0.52798	0.61819	1	10949	1	-0.0015715
SLC4A1	6	0.88743	0.8873	1	16009	0	0.046032	0.76675	0.76964	1	13816	1	0.046032
MRPL28	6	0.88758	0.88745	1	16010	0	0.39203	0.0017795	0.0076294	0.4563	306	3	0.39203
FRMPD3	6	0.88761	0.88748	1	16011	0	0.026841	0.22407	0.36577	1	6425	2	0.026841
TM9SF1	6	0.88762	0.88749	1	16012	0	-0.026037	0.58376	0.64639	1	11511	1	-0.026037
COPS7A	6	0.88767	0.88753	1	16013	0	0.086559	0.18524	0.32827	1	5770	2	0.086559
GPR27	6	0.88769	0.88756	1	16014	0	0.056417	0.68947	0.71021	1	12727	1	0.056417
HRAS	6	0.88776	0.88763	1	16015	0	0.086234	0.22792	0.36951	1	6484	2	0.086234
WBP11	6	0.8878	0.88766	1	16016	0	0.84905	0.0030626	0.012846	0.556005	412	4	0.84905
CAMK1G	6	0.88783	0.88769	1	16017	0	0.014711	0.15533	0.29944	1	5259	2	0.014711
SLC41A1	6	0.88787	0.88775	1	16018	0	-0.0085987	0.76028	0.76405	1	13704	1	-0.0085987
INO80D	6	0.88788	0.88775	1	16019	0	-0.045065	0.75008	0.75551	1	13550	1	-0.045065
CHST7	6	0.88804	0.8879	1	16020	0	0.077301	0.097826	0.20888	1	3721	3	0.077301
LONP1	6	0.88809	0.88794	1	16021	0	0.33631	0.01345	0.043631	0.836236	952	3	0.33631
MAP3K3	6	0.8882	0.88807	1	16022	0	-0.0045042	0.18935	0.33228	1	5846	2	-0.0045042
RABL2A	8	0.88833	0.88826	1	16023	0	-0.048206	0.39989	0.56803	1	9463	2	-0.048206
USP14	6	0.88837	0.88824	1	16024	0	0.14011	0.029864	0.088073	0.962716	1663	3	0.14011
SYNGAP1	6	0.88838	0.88825	1	16025	0	-0.025016	0.77207	0.77423	1	13893	1	-0.025016
TRAPPC6A	6	0.88841	0.88828	1	16026	0	-0.059819	0.81626	0.8164	1	14661	0	-0.059819
HMX1	6	0.88869	0.88858	1	16027	0	-0.01767	0.91932	0.91918	1	16539	0	-0.01767
SEMA3A	6	0.88875	0.88864	1	16028	0	-0.043825	0.87497	0.87495	1	15707	0	-0.043825
MACROD1	6	0.88879	0.88868	1	16029	0	0.18369	0.055438	0.13556	1	2460	3	0.18369
L3MBTL3	6	0.88886	0.88876	1	16030	0	0.05237	0.62062	0.66687	1	11903	1	0.05237
MRC1	6	0.88893	0.88885	1	16031	0	0.12514	0.21228	0.35442	1	6221	2	0.12514
IL4R	6	0.88897	0.88888	1	16032	0	0.21287	0.06564	0.15357	1	2766	3	0.21287
HDC	6	0.88898	0.88889	1	16033	0	0.19502	0.053686	0.1324	1	2398	3	0.19502
ACTR8	6	0.88904	0.88896	1	16034	0	0.22557	0.045886	0.11843	1	2161	3	0.22557
PKNOX1	6	0.88912	0.88904	1	16035	0	0.24313	0.025219	0.075689	0.948654	1454	4	0.24313
SERPINB5	6	0.88916	0.88908	1	16036	0	0.17587	0.14397	0.28458	1	5020	3	0.17587
STMN3	5	0.88919	0.88964	1	16037	0	-0.06568	0.79958	0.80005	1	14350	0	-0.06568
RNF5	6	0.88922	0.88914	1	16038	0	0.089236	0.81826	0.81836	1	14696	0	0.089236
MRPS11	6	0.88928	0.88921	1	16039	0	0.085138	0.62484	0.66934	1	11951	1	0.085138
LYPD2	6	0.8893	0.88922	1	16040	0	-0.047889	0.16272	0.30661	1	5396	2	-0.047889
CCDC169	6	0.88934	0.88927	1	16041	0	-0.092725	0.28027	0.42063	1	7345	1	-0.092725
ZNF101	6	0.88937	0.88931	1	16042	0	0.073317	0.064167	0.15104	1	2716	2	0.073317
ADORA3	6	0.8894	0.88934	1	16043	0	0.065461	0.12347	0.25134	1	4418	3	0.065461
CBR4	6	0.88942	0.88935	1	16044	0	0.058809	0.66819	0.69606	1	12466	1	0.058809
C1orf27	6	0.88944	0.88938	1	16045	0	0.19328	0.023472	0.071052	0.940562	1385	4	0.19328
KIAA0391	16	0.88951	0.94343	1	16046	1	0.24606	0.002488	0.015218	0.606097	370	8	0.24606
TNFRSF18	6	0.88971	0.88965	1	16047	0	-0.01386	0.12984	0.26174	1	4597	2	-0.01386
GDF7	6	0.88972	0.88967	1	16048	0	0.11776	0.3392	0.47912	1	8360	2	0.11776
PRR14L	6	0.88973	0.88968	1	16049	0	-0.042449	0.88205	0.88194	1	15843	0	-0.042449
PAIP1	6	0.88976	0.8897	1	16050	0	0.11345	0.10956	0.22828	1	4053	2	0.11345
KPNA2	6	0.88983	0.88979	1	16051	0	0.22088	0.13145	0.26439	1	4644	3	0.22088
CLEC9A	6	0.88989	0.88985	1	16052	0	0.056254	0.23869	0.37996	1	6663	1	0.056254
MFN2	6	0.88994	0.88991	1	16053	0	-0.036391	0.20928	0.35156	1	6168	2	-0.036391
BGN	6	0.89003	0.88999	1	16054	0	-0.07702	0.12022	0.24597	1	4330	1	-0.07702
FAM71F1	6	0.89007	0.89003	1	16055	0	0.038545	0.51519	0.61211	1	10823	1	0.038545
SCRN3	6	0.89015	0.89011	1	16056	0	0.082618	0.090312	0.19591	1	3506	3	0.082618
CYB5A	6	0.89025	0.8902	1	16057	0	0.067794	0.40174	0.54192	1	9496	2	0.067794
FABP3	6	0.89029	0.89024	1	16058	0	0.1083	0.10599	0.22235	1	3949	2	0.1083
MSANTD2	6	0.8903	0.89025	1	16059	0	0.005342	0.38841	0.52854	1	9244	2	0.005342
SLC30A1	6	0.89037	0.89032	1	16060	0	0.02789	0.036436	0.10139	0.985421	1874	2	0.02789
GLYR1	6	0.89043	0.89038	1	16061	0	-0.014322	0.21858	0.36049	1	6326	1	-0.014322
CLDN3	6	0.89044	0.89038	1	16062	0	-0.036195	0.56434	0.63628	1	11314	1	-0.036195
LMOD2	6	0.89046	0.8904	1	16063	0	-0.011439	0.53538	0.6218	1	11016	1	-0.011439
RABIF	6	0.89049	0.89042	1	16064	0	0.20497	0.12758	0.25803	1	4534	2	0.20497
NT5C	6	0.89051	0.89044	1	16065	0	0.043919	0.93203	0.93202	1	16806	0	0.043919
BCKDHA	6	0.89052	0.89045	1	16066	0	-0.024096	0.50528	0.60756	1	10731	1	-0.024096
ATG16L2	6	0.89056	0.89048	1	16067	0	0.13235	0.083706	0.18476	1	3292	3	0.13235
LTBP2	6	0.89062	0.89054	1	16068	0	0.072372	0.07518	0.1702	1	3033	2	0.072372
ATIC	6	0.89063	0.89056	1	16069	0	0.61151	0.021374	0.065368	0.918319	1303	4	0.61151
DDX39B	6	0.89064	0.89056	1	16070	0	0.12799	0.0923	0.19935	1	3568	2	0.12799
ITPA	6	0.89068	0.89061	1	16071	0	0.15635	0.07121	0.16326	1	2940	2	0.15635
MSGN1	6	0.89079	0.89071	1	16072	0	-0.031473	0.43732	0.57779	1	10123	1	-0.031473
TTC9C	6	0.89081	0.89073	1	16073	0	0.062728	0.50837	0.609	1	10762	1	0.062728
ETFDH	6	0.89082	0.89073	1	16074	0	0.25478	0.0024391	0.010325	0.513393	366	5	0.25478
LRRC52	6	0.89087	0.89079	1	16075	0	0.0083947	0.90799	0.90783	1	16332	0	0.0083947
SETD3	6	0.89091	0.89082	1	16076	0	0.13328	0.146	0.28791	1	5073	3	0.13328
CAND2	6	0.89096	0.89087	1	16077	0	0.20467	0.069188	0.15975	1	2875	3	0.20467
TTC1	6	0.89108	0.89098	1	16078	0	0.2816	0.026546	0.079251	0.950562	1511	2	0.2816
GJC3	6	0.89114	0.89105	1	16079	0	0.03143	0.38722	0.52729	1	9221	2	0.03143
CKB	6	0.89125	0.89118	1	16080	0	0.011564	0.95536	0.95541	1	17281	0	0.011564
HNRNPUL2	6	0.89129	0.89121	1	16081	0	-0.04093	0.83102	0.8312	1	14916	0	-0.04093
CACNA1A	6	0.89137	0.8913	1	16082	0	0.20047	0.031714	0.092613	0.969233	1731	3	0.20047
PRAME	6	0.89142	0.89134	1	16083	0	0.21513	0.020261	0.062301	0.906646	1249	4	0.21513
RASAL3	6	0.8915	0.89143	1	16084	0	0.11439	0.49385	0.60232	1	10636	1	0.11439
SMIM14	6	0.89151	0.89144	1	16085	0	0.067426	0.12897	0.26033	1	4570	2	0.067426
GPBP1	7	0.89155	0.8915	1	16086	0	0.10394	0.11396	0.24188	1	4168	3	0.10394
HS3ST2	6	0.8916	0.89154	1	16087	0	0.046176	0.14066	0.27932	1	4915	1	0.046176
CACNG8	6	0.89176	0.89171	1	16088	0	0.032028	0.19521	0.338	1	5946	2	0.032028
MRPL35	5	0.89179	0.89223	1	16089	0	0.053654	0.82505	0.82545	1	14800	0	0.053654
PHC2	8	0.89181	0.89173	1	16090	0	0.13038	0.083717	0.20938	1	3293	3	0.13038
ICAM5	6	0.89187	0.89182	1	16091	0	0.029884	0.35304	0.4929	1	8611	2	0.029884
LIN7B	6	0.89191	0.89186	1	16092	0	-0.01203	0.78803	0.78876	1	14149	1	-0.01203
MRPS6	6	0.89197	0.89192	1	16093	0	0.44594	0.0012751	0.0056148	0.387566	265	3	0.44594
CDC5L	6	0.89207	0.89202	1	16094	0	-0.05192	0.93794	0.93789	1	16918	0	-0.05192
RBFOX3	6	0.89209	0.89203	1	16095	0	0.15042	0.025111	0.075409	0.948654	1450	3	0.15042
C20orf85	6	0.89215	0.8921	1	16096	0	-0.084115	0.35872	0.49859	1	8728	1	-0.084115
GPX7	6	0.89216	0.8921	1	16097	0	0.026538	0.38153	0.52153	1	9130	2	0.026538
PPAPDC1A	6	0.89221	0.89216	1	16098	0	0.018079	0.1185	0.24318	1	4283	1	0.018079
GLCCI1	6	0.89222	0.89217	1	16099	0	0.071331	0.39324	0.53339	1	9335	2	0.071331
ZFP28	6	0.89224	0.8922	1	16100	0	0.016529	0.35681	0.49668	1	8696	2	0.016529
ZNF90	6	0.89236	0.89231	1	16101	0	0.17567	0.0031581	0.013211	0.557608	423	3	0.17567
LAS1L	6	0.89243	0.89238	1	16102	0	0.037091	0.0040059	0.016228	0.610222	479	2	0.037091
ITPR3	6	0.89248	0.89243	1	16103	0	0.15354	0.25404	0.39496	1	6903	2	0.15354
FAM133A	6	0.89259	0.89254	1	16104	0	0.63042	0.00023919	0.0012346	0.163081	138	4	0.63042
C4A	6	0.89267	0.89262	1	16105	0	-0.0010119	0.16113	0.30507	1	5370	1	-0.0010119
C4B	6	0.89267	0.89262	1	16106	0	-0.0010119	0.16113	0.30507	1	5369	1	-0.0010119
ERP27	8	0.8927	0.89262	1	16107	0	0.065946	0.13142	0.28263	1	4642	2	0.065946
ADGRG6	6	0.89271	0.89265	1	16108	0	0.063571	0.30314	0.44319	1	7732	2	0.063571
IBSP	6	0.89283	0.89276	1	16109	0	0.085112	0.42853	0.56949	1	9974	2	0.085112
IRF9	6	0.89295	0.89288	1	16110	0	0.023361	0.4359	0.57702	1	10106	2	0.023361
TMEM170A	12	0.89296	0.91005	1	16111	1	0.065731	0.070999	0.20672	1	2932	5	0.065731
RAB9A	5	0.89296	0.89339	1	16112	0	0.058595	0.74448	0.74492	1	13467	0	0.058595
TMEM181	6	0.89297	0.89289	1	16113	0	0.1122	0.09073	0.19662	1	3518	2	0.1122
ADAT3	6	0.89297	0.8929	1	16114	0	0.72508	0.00089538	0.0040656	0.330213	229	5	0.72508
HS3ST4	6	0.89303	0.89296	1	16115	0	0.10482	0.28372	0.42392	1	7405	2	0.10482
NEK4	6	0.89304	0.89296	1	16116	0	0.13768	0.0080502	0.028211	0.760624	679	3	0.13768
DCTN4	6	0.89307	0.893	1	16117	0	0.31672	0.043463	0.11409	0.997551	2097	3	0.31672
CES5A	6	0.89309	0.89302	1	16118	0	-0.015169	0.32574	0.46574	1	8127	1	-0.015169
PRDM6	6	0.89311	0.89304	1	16119	0	0.060042	0.86849	0.86854	1	15580	0	0.060042
IL17B	6	0.89311	0.89304	1	16120	0	0.070878	0.0081833	0.028585	0.763897	686	2	0.070878
HUS1B	6	0.89323	0.89315	1	16121	0	0.037112	0.18537	0.3284	1	5772	1	0.037112
LRRC40	6	0.89325	0.89318	1	16122	0	0.099041	0.12891	0.26024	1	4568	3	0.099041
FBXO25	6	0.89329	0.89321	1	16123	0	0.099183	0.14755	0.29034	1	5112	2	0.099183
ZP4	6	0.8934	0.89333	1	16124	0	-0.033469	0.42248	0.56332	1	9872	1	-0.033469
BCL11B	6	0.89345	0.89338	1	16125	0	0.032267	0.81111	0.81132	1	14548	0	0.032267
BSPH1	6	0.89348	0.8934	1	16126	0	-0.048257	0.39857	0.53876	1	9440	1	-0.048257
F13B	6	0.8935	0.89343	1	16127	0	0.02605	0.37531	0.51531	1	9019	2	0.02605
PHF13	6	0.89354	0.89347	1	16128	0	0.20861	0.11645	0.2398	1	4228	3	0.20861
MSMB	6	0.89363	0.89355	1	16129	0	-0.089963	0.87638	0.87636	1	15736	0	-0.089963
TCEB3	6	0.89366	0.89357	1	16130	0	0.077128	0.097387	0.20815	1	3715	2	0.077128
ECSIT	13	0.89373	0.91939	1	16131	1	0.19876	0.0074767	0.036016	0.79995	658	6	0.19876
MRC2	6	0.8939	0.8938	1	16132	0	-0.0024114	0.4027	0.54289	1	9517	1	-0.0024114
ZNF662	6	0.89396	0.89386	1	16133	0	0.080853	0.2962	0.43632	1	7617	1	0.080853
COG1	6	0.89405	0.89395	1	16134	0	0.0848	0.50163	0.60589	1	10701	1	0.0848
SERPINA5	6	0.89406	0.89396	1	16135	0	-0.028724	0.58839	0.64883	1	11561	1	-0.028724
DNAH2	6	0.89414	0.89404	1	16136	0	-0.053094	0.82499	0.82515	1	14799	0	-0.053094
SNTG1	6	0.89417	0.89408	1	16137	0	-0.07617	0.93089	0.9309	1	16783	0	-0.07617
MLLT11	6	0.89418	0.89409	1	16138	0	0.15612	0.37864	0.51862	1	9079	2	0.15612
KRBA2	6	0.89423	0.89414	1	16139	0	0.2024	0.12917	0.26067	1	4579	3	0.2024
METTL21C	6	0.89424	0.89416	1	16140	0	0.13783	0.018217	0.05671	0.900104	1146	3	0.13783
OSBPL10	6	0.89425	0.89416	1	16141	0	0.18814	0.13381	0.26825	1	4716	3	0.18814
DNM1L	6	0.89426	0.89417	1	16142	0	0.055361	0.17066	0.31421	1	5530	2	0.055361
PAPD5	6	0.89429	0.8942	1	16143	0	0.23742	0.012397	0.040642	0.818708	909	4	0.23742
HLA-A	6	0.89443	0.89433	1	16144	0	0.077213	0.33812	0.47806	1	8345	1	0.077213
FLYWCH1	6	0.89447	0.89437	1	16145	0	0.10359	0.80826	0.80848	1	14488	0	0.10359
PTCHD1	6	0.89448	0.89438	1	16146	0	-0.041485	0.27515	0.41563	1	7254	2	-0.041485
ZNF7	13	0.89463	0.91973	1	16147	1	-0.03961	0.86659	0.92331	1	15531	1	-0.03961
SGCA	6	0.89465	0.89454	1	16148	0	-0.03704	0.75498	0.7596	1	13623	1	-0.03704
CHAD	6	0.89469	0.89458	1	16149	0	-0.029853	0.53966	0.62391	1	11058	1	-0.029853
NUDT9	6	0.89474	0.89463	1	16150	0	-0.0099544	0.79887	0.79919	1	14342	1	-0.0099544
MAPK8IP1	6	0.89479	0.89468	1	16151	0	0.13125	0.058857	0.14165	1	2564	2	0.13125
CACNA1I	6	0.89492	0.8948	1	16152	0	-0.0085003	0.57307	0.64079	1	11399	1	-0.0085003
CTXN3	3	0.89493	0.89497	1	16153	0	0.12141	0.11794	0.19381	1	4269	2	0.12141
ATP12A	6	0.89496	0.89484	1	16154	0	0.12416	0.10045	0.21331	1	3813	3	0.12416
NSMCE4A	6	0.89505	0.89495	1	16155	0	0.30567	0.13377	0.26818	1	4714	3	0.30567
ZP2	6	0.89508	0.89498	1	16156	0	-0.023565	0.085005	0.187	1	3334	2	-0.023565
HENMT1	6	0.89537	0.89527	1	16157	0	0.025937	0.060922	0.14532	1	2622	1	0.025937
SFMBT2	6	0.89543	0.89533	1	16158	0	0.29052	0.0023213	0.0098241	0.499727	359	5	0.29052
SNRPD3	6	0.8955	0.89539	1	16159	0	0.33632	0.015089	0.048158	0.857054	1028	2	0.33632
BST1	6	0.89558	0.89547	1	16160	0	0.16415	0.27687	0.41734	1	7288	2	0.16415
NGDN	6	0.8956	0.89549	1	16161	0	0.078438	0.37114	0.5111	1	8939	2	0.078438
PDHB	6	0.8956	0.89551	1	16162	0	0.065101	0.20926	0.35154	1	6167	2	0.065101
ITGB7	6	0.89562	0.89552	1	16163	0	0.078263	0.39521	0.53537	1	9375	2	0.078263
SEMA3F	6	0.89564	0.89554	1	16164	0	-0.065099	0.51864	0.61373	1	10861	1	-0.065099
BAIAP3	6	0.89565	0.89556	1	16165	0	0.092677	0.11286	0.23385	1	4143	2	0.092677
DHRS7	6	0.89567	0.89558	1	16166	0	0.019731	0.70636	0.72203	1	12949	1	0.019731
MARCH8	6	0.89573	0.89565	1	16167	0	0.075603	0.20297	0.34553	1	6075	2	0.075603
OBSL1	6	0.89584	0.89575	1	16168	0	0.073488	0.77255	0.77465	1	13902	1	0.073488
CRYGB	6	0.89587	0.89578	1	16169	0	0.050302	0.60148	0.65603	1	11699	1	0.050302
GLYCTK	6	0.89594	0.89584	1	16170	0	0.36777	0.0014278	0.0062161	0.406346	280	4	0.36777
S100A1	6	0.89597	0.89588	1	16171	0	0.016049	0.50646	0.60812	1	10744	1	0.016049
DGAT2L6	6	0.89598	0.89588	1	16172	0	0.07715	0.13345	0.26766	1	4701	2	0.07715
GDNF	6	0.89598	0.89589	1	16173	0	0.14063	0.33286	0.4728	1	8239	1	0.14063
MORC1	6	0.89603	0.89594	1	16174	0	0.054056	0.39683	0.53699	1	9410	2	0.054056
HSD11B2	6	0.89606	0.89595	1	16175	0	0.16799	0.14788	0.29092	1	5117	3	0.16799
SAFB2	6	0.8961	0.89599	1	16176	0	-0.006555	0.25461	0.39553	1	6914	2	-0.006555
TARBP2	6	0.89611	0.89601	1	16177	0	0.0018679	0.74948	0.75506	1	13540	1	0.0018679
PHLDA1	6	0.89615	0.89604	1	16178	0	0.020058	0.35238	0.49227	1	8600	2	0.020058
CCDC36	6	0.89615	0.89606	1	16179	0	0.018638	0.34205	0.48197	1	8411	2	0.018638
PIGU	6	0.89619	0.89608	1	16180	0	0.061601	0.011909	0.039268	0.80618	890	2	0.061601
UCK1	6	0.89623	0.89613	1	16181	0	0.056127	0.13923	0.27699	1	4872	3	0.056127
EEA1	6	0.89628	0.89618	1	16182	0	-0.054418	0.93334	0.9333	1	16831	0	-0.054418
ASB6	6	0.89631	0.89622	1	16183	0	0.049389	0.70267	0.71943	1	12905	1	0.049389
FASN	6	0.89638	0.89629	1	16184	0	0.023111	0.81693	0.81707	1	14678	0	0.023111
MYO19	6	0.89639	0.89631	1	16185	0	0.059926	0.41023	0.55065	1	9654	2	0.059926
TINF2	4	0.8964	0.89603	1	16186	0	0.10121	0.64542	0.64509	1	12176	1	0.10121
ELP4	6	0.89645	0.89636	1	16187	0	0.10446	0.25933	0.40009	1	6999	1	0.10446
COX16	5	0.89646	0.89688	1	16188	0	0.9547	0.00047933	0.0021928	0.230071	173	4	0.9547
CENPT	6	0.89646	0.89637	1	16189	0	0.15488	0.24121	0.38243	1	6706	2	0.15488
SDAD1	5	0.89651	0.89694	1	16190	0	0.57167	0.013151	0.042208	0.834204	935	2	0.57167
ZC3H11A	6	0.89657	0.89648	1	16191	0	0.20599	0.29087	0.43099	1	7523	2	0.20599
USP17L4	6	0.89674	0.89664	1	16192	0	0.034237	0.41086	0.55129	1	9666	2	0.034237
HLA-F	6	0.89681	0.89671	1	16193	0	0.048662	0.027918	0.082934	0.95557	1577	2	0.048662
FAM92B	6	0.89683	0.89672	1	16194	0	0.10529	0.0014188	0.006174	0.406313	279	2	0.10529
NOA1	6	0.89702	0.89692	1	16195	0	0.027872	0.002669	0.011268	0.532539	384	2	0.027872
TUBG2	6	0.89704	0.89693	1	16196	0	0.17665	0.052648	0.13052	1	2364	3	0.17665
DGKQ	6	0.89706	0.89695	1	16197	0	0.063615	0.25719	0.39806	1	6956	2	0.063615
AFTPH	6	0.89708	0.89696	1	16198	0	0.26264	0.024424	0.07361	0.944466	1425	4	0.26264
SYN3	6	0.89714	0.89702	1	16199	0	-0.022953	0.79425	0.7946	1	14254	1	-0.022953
KXD1	6	0.89722	0.8971	1	16200	0	0.13655	0.12065	0.24669	1	4344	2	0.13655
CFAP57	6	0.89723	0.8971	1	16201	0	0.098317	0.64985	0.68437	1	12225	1	0.098317
PRRX2	6	0.89752	0.8974	1	16202	0	0.22022	0.10061	0.21355	1	3818	3	0.22022
ZNF728	6	0.89753	0.89741	1	16203	0	0.008439	0.096948	0.20742	1	3701	1	0.008439
SP1	6	0.89756	0.89745	1	16204	0	0.32062	0.00027241	0.0013964	0.179291	144	5	0.32062
MAP3K10	6	0.89763	0.89751	1	16205	0	-0.01155	0.07346	0.16713	1	2997	2	-0.01155
RNF167	6	0.89767	0.89756	1	16206	0	0.03906	0.072649	0.16572	1	2982	2	0.03906
THOC5	6	0.89774	0.89764	1	16207	0	0.066038	0.020816	0.063836	0.91108	1279	2	0.066038
IL17RA	6	0.89778	0.89767	1	16208	0	0.0082374	0.014763	0.04727	0.853408	1018	1	0.0082374
TCN2	6	0.89793	0.89784	1	16209	0	0.040429	0.43405	0.57516	1	10068	2	0.040429
SKOR1	6	0.89794	0.89785	1	16210	0	-0.011614	0.76801	0.77075	1	13832	1	-0.011614
DPP10	6	0.89801	0.89793	1	16211	0	0.077513	0.7629	0.76632	1	13744	1	0.077513
POMC	6	0.89804	0.89796	1	16212	0	0.13912	0.12382	0.25193	1	4429	3	0.13912
SLC26A5	6	0.89808	0.89801	1	16213	0	0.073205	0.13874	0.27622	1	4858	3	0.073205
EVX1	6	0.89813	0.89804	1	16214	0	0.20921	0.067027	0.15602	1	2808	3	0.20921
VSNL1	6	0.89815	0.89807	1	16215	0	0.077648	0.3749	0.51492	1	9010	2	0.077648
COX14	2	0.89818	0.8978	1	16216	0	0.13573	0.50259	0.50247	1	10712	0	0.13573
RTN2	9	0.8982	0.89882	1	16217	0	0.23533	0.084127	0.21345	1	3306	4	0.23533
SNX8	6	0.89824	0.89817	1	16218	0	0.002662	0.14962	0.29371	1	5162	2	0.002662
ZC3H13	6	0.89834	0.89826	1	16219	0	0.063191	0.088174	0.19236	1	3440	2	0.063191
NTF4	6	0.89837	0.89829	1	16220	0	0.083186	0.83595	0.83609	1	14995	0	0.083186
PRUNE2	6	0.8984	0.89832	1	16221	0	0.061911	0.23433	0.37573	1	6584	2	0.061911
OLFML3	6	0.89843	0.89835	1	16222	0	-0.026349	0.40236	0.54255	1	9510	2	-0.026349
GMNC	6	0.89846	0.89838	1	16223	0	0.023778	0.063944	0.15066	1	2708	1	0.023778
FUK	6	0.89847	0.8984	1	16224	0	-0.025821	0.45454	0.5851	1	10277	1	-0.025821
C5	6	0.89854	0.89846	1	16225	0	0.35879	0.0030085	0.012621	0.556005	409	4	0.35879
CCL1	5	0.89869	0.89907	1	16226	0	0.033014	0.87953	0.87998	1	15794	0	0.033014
SV2A	6	0.89879	0.89873	1	16227	0	0.020592	0.11024	0.22945	1	4072	1	0.020592
FAM171B	6	0.89888	0.89883	1	16228	0	0.16479	0.11231	0.23291	1	4131	2	0.16479
FXYD2	4	0.89901	0.89863	1	16229	0	0.023777	0.48814	0.51383	1	10573	1	0.023777
PIGL	6	0.89901	0.89895	1	16230	0	0.059597	0.17938	0.32267	1	5667	2	0.059597
USP21	6	0.89907	0.89902	1	16231	0	-0.023371	0.06339	0.14964	1	2691	2	-0.023371
ZNF781	6	0.89917	0.89913	1	16232	0	0.047815	0.90678	0.90664	1	16302	0	0.047815
ADAMTS18	6	0.89923	0.89919	1	16233	0	0.084649	0.26342	0.40407	1	7062	2	0.084649
SERTAD4	6	0.89927	0.89923	1	16234	0	0.19362	0.018462	0.057393	0.90285	1159	4	0.19362
NONO	6	0.89932	0.89929	1	16235	0	0.10216	0.1543	0.29849	1	5239	2	0.10216
MOCS3	6	0.89941	0.89937	1	16236	0	0.14105	0.63213	0.6736	1	12038	1	0.14105
NFKB1	6	0.89954	0.8995	1	16237	0	0.064304	0.85589	0.85584	1	15344	0	0.064304
TTC22	6	0.89967	0.89961	1	16238	0	0.016702	0.78954	0.79018	1	14182	1	0.016702
SHROOM3	6	0.89968	0.89963	1	16239	0	0.078765	0.32934	0.46935	1	8184	2	0.078765
BRIP1	6	0.89989	0.89981	1	16240	0	0.52655	0.0044134	0.017419	0.634577	498	4	0.52655
FGB	6	0.89995	0.89988	1	16241	0	0.039704	0.85647	0.85641	1	15352	0	0.039704
CLTC	6	0.89997	0.89991	1	16242	0	0.1294	0.21849	0.3604	1	6324	2	0.1294
GARNL3	6	0.9	0.89993	1	16243	0	-0.018195	0.88595	0.8858	1	15932	0	-0.018195
FAM149B1	6	0.90014	0.90007	1	16244	0	0.1416	0.56728	0.6378	1	11344	1	0.1416
POGZ	6	0.90017	0.9001	1	16245	0	0.026057	0.93553	0.9355	1	16869	0	0.026057
MAX	8	0.90017	0.90007	1	16246	0	0.11082	0.042861	0.12324	1	2072	2	0.11082
C2CD3	6	0.90018	0.90012	1	16247	0	0.17406	0.24914	0.39016	1	6823	2	0.17406
C7	6	0.90025	0.90019	1	16248	0	0.25119	0.015335	0.048825	0.86283	1035	4	0.25119
MANSC4	6	0.90034	0.90028	1	16249	0	0.0019996	0.93892	0.9388	1	16941	0	0.0019996
ARHGAP1	6	0.90043	0.90038	1	16250	0	0.044071	0.85167	0.85168	1	15263	0	0.044071
TAS2R31	6	0.90051	0.90046	1	16251	0	0.054255	0.26732	0.40792	1	7133	2	0.054255
CD274	6	0.90063	0.90058	1	16252	0	0.11606	0.042863	0.11303	0.996496	2073	3	0.11606
GRHL1	6	0.90064	0.90059	1	16253	0	0.11025	0.3803	0.52028	1	9110	2	0.11025
HFE	18	0.90069	0.95206	1	16254	2	-0.017966	0.74011	0.89253	1	13399	2	-0.017966
NHLRC3	6	0.9007	0.90066	1	16255	0	0.076007	0.051532	0.12854	1	2324	2	0.076007
FOXC2	6	0.90074	0.90069	1	16256	0	0.23402	0.018585	0.057726	0.90285	1163	3	0.23402
CLEC4F	6	0.90078	0.90073	1	16257	0	-0.025895	0.93684	0.93679	1	16895	0	-0.025895
SNAPC3	6	0.90083	0.90079	1	16258	0	0.037861	0.31501	0.45501	1	7936	2	0.037861
TRIM16	6	0.90099	0.90093	1	16259	0	-0.041688	0.35758	0.49745	1	8707	1	-0.041688
NDUFC2	5	0.90115	0.90153	1	16260	0	0.67175	0.0012807	0.0052147	0.371114	267	3	0.67175
RPL3L	6	0.90117	0.9011	1	16261	0	0.22064	0.14618	0.28821	1	5078	3	0.22064
FSTL1	6	0.90139	0.90132	1	16262	0	0.019941	0.81714	0.81727	1	14684	0	0.019941
RPL12	4	0.9014	0.90099	1	16263	0	0.12644	0.52245	0.53945	1	10889	1	0.12644
IGF2BP2	6	0.9014	0.90134	1	16264	0	0.15769	0.79357	0.79397	1	14246	1	0.15769
OGDHL	6	0.90151	0.90144	1	16265	0	0.038377	0.74092	0.74809	1	13407	1	0.038377
ZNF236	6	0.90164	0.90157	1	16266	0	-0.11668	0.82816	0.82826	1	14852	0	-0.11668
ESRRG	6	0.90192	0.90185	1	16267	0	0.086257	0.14594	0.28782	1	5070	1	0.086257
CCNJ	6	0.90194	0.90187	1	16268	0	0.052693	0.30284	0.44289	1	7726	1	0.052693
CWH43	6	0.90196	0.9019	1	16269	0	-0.018404	0.44965	0.58306	1	10238	1	-0.018404
SLC6A8	6	0.90202	0.90196	1	16270	0	-0.092431	0.9108	0.91065	1	16391	0	-0.092431
SHISA4	6	0.90207	0.90201	1	16271	0	0.19632	0.08267	0.18298	1	3255	3	0.19632
UBL7	6	0.90215	0.90208	1	16272	0	0.05938	0.25332	0.39428	1	6889	2	0.05938
CD19	6	0.90218	0.90212	1	16273	0	0.33882	0.099802	0.21224	1	3796	2	0.33882
NEUROG2	6	0.90221	0.90215	1	16274	0	0.071434	0.036245	0.10105	0.985421	1867	1	0.071434
DIRC1	4	0.90224	0.90183	1	16275	0	0.44876	0.01201	0.032619	0.779131	896	2	0.44876
PDCD1	6	0.90225	0.90219	1	16276	0	0.12489	0.32877	0.46878	1	8175	2	0.12489
C14orf2	3	0.90227	0.90232	1	16277	0	0.32483	0.064537	0.1149	0.998653	2733	2	0.32483
ITFG2	6	0.90236	0.90229	1	16278	0	-0.089351	0.6953	0.71416	1	12812	1	-0.089351
ANKRD50	6	0.90245	0.90237	1	16279	0	0.078366	0.88579	0.88565	1	15927	0	0.078366
ENY2	6	0.90248	0.90241	1	16280	0	0.43485	0.30605	0.44608	1	7789	2	0.43485
GLT6D1	6	0.9025	0.90242	1	16281	0	0.09523	0.21224	0.35438	1	6219	2	0.09523
CCR4	6	0.90262	0.90255	1	16282	0	0.018314	0.49104	0.6011	1	10607	1	0.018314
RDH5	6	0.90275	0.90269	1	16283	0	-0.077	0.46162	0.58817	1	10347	1	-0.077
DAND5	6	0.90276	0.9027	1	16284	0	0.22005	0.083556	0.18451	1	3286	3	0.22005
ARMC5	6	0.90286	0.90279	1	16285	0	0.14219	0.42015	0.56091	1	9827	2	0.14219
NDEL1	6	0.90289	0.90281	1	16286	0	0.16458	0.046728	0.11994	1	2188	3	0.16458
GPRC6A	6	0.90297	0.90289	1	16287	0	-0.030508	0.17551	0.31893	1	5601	2	-0.030508
ELAC1	6	0.90302	0.90295	1	16288	0	0.17329	0.028892	0.085538	0.956551	1619	3	0.17329
SEMA5A	6	0.90305	0.90298	1	16289	0	0.085128	0.80636	0.8066	1	14462	0	0.085128
UBD	6	0.90312	0.90304	1	16290	0	0.0038779	0.037186	0.10273	0.988393	1896	2	0.0038779
SGK2	6	0.90319	0.90312	1	16291	0	0.079839	0.072917	0.16616	1	2986	2	0.079839
SEZ6	6	0.90321	0.90313	1	16292	0	0.084703	0.078387	0.17563	1	3140	2	0.084703
TCL1B	6	0.90325	0.90317	1	16293	0	0.050096	0.3209	0.46086	1	8054	1	0.050096
RNF121	6	0.90328	0.90321	1	16294	0	0.23425	0.0053258	0.020134	0.674941	542	3	0.23425
CEP55	6	0.90343	0.90335	1	16295	0	-0.05341	0.91023	0.91009	1	16373	0	-0.05341
VSTM2A	6	0.90346	0.90338	1	16296	0	0.11797	0.027502	0.08188	0.954319	1561	3	0.11797
HSPB11	4	0.90351	0.90315	1	16297	0	0.20455	0.62016	0.62136	1	11899	1	0.20455
ZPBP2	7	0.90351	0.90345	1	16298	0	0.12532	0.73511	0.76129	1	13334	1	0.12532
GPR37	6	0.90363	0.90355	1	16299	0	0.022526	0.12547	0.25462	1	4481	1	0.022526
SLC16A1	6	0.90365	0.90357	1	16300	0	-0.046712	0.57731	0.64298	1	11447	1	-0.046712
FAM177B	5	0.90366	0.90403	1	16301	0	0.1895	0.05889	0.13494	1	2565	3	0.1895
APBA1	6	0.90379	0.9037	1	16302	0	0.037823	0.82596	0.8261	1	14812	0	0.037823
DPPA5	6	0.90381	0.90373	1	16303	0	0.020596	0.77147	0.77371	1	13881	1	0.020596
PEX6	6	0.90383	0.90375	1	16304	0	0.044709	0.82587	0.82602	1	14811	0	0.044709
C6orf201	6	0.90394	0.90384	1	16305	0	0.038497	0.77879	0.78024	1	14004	1	0.038497
ACLY	6	0.90404	0.90394	1	16306	0	0.38598	0.038682	0.10547	0.988892	1944	3	0.38598
LMNTD1	8	0.90405	0.90393	1	16307	0	0.040829	0.49319	0.6408	1	10629	2	0.040829
TRDMT1	6	0.90406	0.90397	1	16308	0	0.055788	0.14127	0.28031	1	4939	1	0.055788
HERPUD1	6	0.90418	0.90408	1	16309	0	0.11811	0.139	0.27663	1	4863	3	0.11811
LIPF	6	0.90423	0.90413	1	16310	0	0.12845	0.056221	0.13693	1	2482	2	0.12845
ZMYM1	6	0.90425	0.90415	1	16311	0	0.084495	0.39136	0.53151	1	9293	2	0.084495
PPEF1	6	0.90435	0.90424	1	16312	0	0.047985	0.34573	0.4857	1	8472	2	0.047985
DEFB116	6	0.90438	0.90427	1	16313	0	-0.025407	0.46523	0.58977	1	10374	1	-0.025407
CIITA	6	0.9044	0.90429	1	16314	0	-0.066124	0.35805	0.4979	1	8714	2	-0.066124
TBC1D3L	1	0.90444	0.90494	1	16315	0	0.98538	0.095555	0.095515	0.969339	3660	1	0.98538
CSK	6	0.90449	0.90438	1	16316	0	0.1686	0.1117	0.23187	1	4112	3	0.1686
MYO9A	6	0.90477	0.90465	1	16317	0	0.16111	0.35404	0.49392	1	8632	2	0.16111
MTX2	6	0.90492	0.9048	1	16318	0	0.042137	0.44136	0.57945	1	10163	1	0.042137
CYP27A1	6	0.90494	0.90482	1	16319	0	0.080635	0.15462	0.29879	1	5243	2	0.080635
SLC35A3	7	0.90495	0.90488	1	16320	0	0.084621	0.02603	0.079129	0.950562	1488	3	0.084621
ADH6	6	0.905	0.90489	1	16321	0	0.11617	0.59331	0.65148	1	11610	1	0.11617
SUCLG1	6	0.90503	0.90492	1	16322	0	0.10276	0.16929	0.31289	1	5505	1	0.10276
MYO9B	6	0.90505	0.90493	1	16323	0	0.010914	0.55641	0.63227	1	11232	1	0.010914
FRYL	6	0.90511	0.905	1	16324	0	-0.047802	0.40601	0.54625	1	9574	2	-0.047802
CDC20B	6	0.90515	0.90504	1	16325	0	0.078415	0.070972	0.16283	1	2931	3	0.078415
PGR	9	0.90522	0.90578	1	16326	0	-0.099946	0.25308	0.4474	1	6885	2	-0.099946
DHX40	6	0.90527	0.90516	1	16327	0	-0.058246	0.91192	0.91176	1	16408	0	-0.058246
SLC30A6	6	0.90528	0.90518	1	16328	0	0.059734	0.35861	0.49849	1	8725	1	0.059734
ANKAR	6	0.90532	0.90522	1	16329	0	0.056994	0.37913	0.5191	1	9092	2	0.056994
HNRNPA2B1	6	0.9054	0.90529	1	16330	0	0.3524	0.00018608	0.0010167	0.146929	126	4	0.3524
HYPM	6	0.90544	0.90533	1	16331	0	0.18181	0.002757	0.011619	0.54008	390	5	0.18181
EPN1	6	0.90545	0.90534	1	16332	0	0.28036	0.0076163	0.02695	0.749737	660	3	0.28036
MIEF1	6	0.9055	0.90539	1	16333	0	-0.032971	0.60922	0.66039	1	11789	1	-0.032971
ALKBH8	6	0.90551	0.90541	1	16334	0	-0.012178	0.68468	0.70697	1	12658	1	-0.012178
FRA10AC1	6	0.9056	0.90549	1	16335	0	0.031575	0.16779	0.31147	1	5480	1	0.031575
RAB1A	6	0.9058	0.90569	1	16336	0	0.16654	0.085908	0.18849	1	3374	2	0.16654
RAB3C	6	0.90589	0.90578	1	16337	0	0.028353	0.40528	0.5455	1	9558	2	0.028353
FCHSD2	6	0.90597	0.90586	1	16338	0	-0.085847	0.95802	0.95811	1	17345	0	-0.085847
EPB41L2	6	0.90597	0.90587	1	16339	0	-0.0085881	0.96643	0.96657	1	17515	0	-0.0085881
CCDC146	6	0.90599	0.90589	1	16340	0	-0.04101	0.76963	0.77212	1	13860	1	-0.04101
CEBPZ	6	0.90606	0.90596	1	16341	0	0.16287	0.12189	0.24876	1	4369	2	0.16287
UVRAG	6	0.90623	0.90612	1	16342	0	0.14581	0.090126	0.19557	1	3501	3	0.14581
PDIA2	6	0.90623	0.90612	1	16343	0	0.1554	0.049892	0.12558	1	2275	3	0.1554
ELOVL7	8	0.90629	0.90622	1	16344	0	0.074037	0.22443	0.40389	1	6429	3	0.074037
BAD	6	0.90643	0.9063	1	16345	0	0.025729	0.17714	0.32047	1	5630	2	0.025729
ACTA1	6	0.90645	0.90632	1	16346	0	0.041411	0.13813	0.27523	1	4841	3	0.041411
TSSK3	6	0.90653	0.90638	1	16347	0	0.2172	0.10842	0.22635	1	4021	3	0.2172
PTBP2	6	0.90673	0.90657	1	16348	0	0.15184	0.0443	0.11562	1	2116	3	0.15184
SPAG11A	6	0.90678	0.90662	1	16349	0	0.1159	0.69582	0.71451	1	12818	1	0.1159
CCSER2	17	0.90682	0.95333	1	16350	1	0.046934	0.046407	0.16874	1	2175	3	0.046934
OVGP1	6	0.90685	0.90669	1	16351	0	0.054157	0.26128	0.40202	1	7027	2	0.054157
ZZZ3	9	0.90691	0.90739	1	16352	0	0.10403	0.02609	0.088713	0.962716	1491	4	0.10403
FOPNL	9	0.90701	0.90749	1	16353	0	-0.024302	0.6692	0.78853	1	12481	1	-0.024302
CLDN16	6	0.90702	0.90685	1	16354	0	0.10548	0.12594	0.25541	1	4490	3	0.10548
FLRT1	6	0.90704	0.90686	1	16355	0	0.088197	0.1559	0.29998	1	5268	2	0.088197
ZC3H18	6	0.90709	0.90693	1	16356	0	0.03609	0.17755	0.32089	1	5635	1	0.03609
TOMM5	6	0.90712	0.90695	1	16357	0	0.12277	0.35567	0.49554	1	8668	1	0.12277
LRP11	6	0.90716	0.90699	1	16358	0	0.15983	0.297	0.43709	1	7629	2	0.15983
MAGED4B	6	0.9072	0.90704	1	16359	0	0.041367	0.85153	0.85153	1	15261	0	0.041367
MAGED4	6	0.9072	0.90704	1	16360	0	0.041367	0.85153	0.85153	1	15260	0	0.041367
CCDC78	6	0.90732	0.90717	1	16361	0	-0.015915	0.10946	0.22809	1	4051	2	-0.015915
HAO2	6	0.90733	0.90717	1	16362	0	0.054982	0.34196	0.48188	1	8408	2	0.054982
CUBN	6	0.90735	0.90719	1	16363	0	0.04638	0.74288	0.74963	1	13443	1	0.04638
GPRC5A	6	0.90737	0.90721	1	16364	0	-0.0098396	0.27406	0.41454	1	7235	2	-0.0098396
BRAT1	6	0.9074	0.90724	1	16365	0	-0.0032477	0.92082	0.9207	1	16565	0	-0.0032477
UFL1	6	0.90752	0.90737	1	16366	0	0.10656	0.1389	0.27647	1	4861	2	0.10656
CT83	3	0.90756	0.90762	1	16367	0	0.03429	0.71873	0.71888	1	13108	0	0.03429
FUT9	6	0.90761	0.90746	1	16368	0	0.18816	0.13166	0.26472	1	4651	3	0.18816
RPP14	6	0.90765	0.90749	1	16369	0	-0.13256	0.97526	0.9752	1	17696	0	-0.13256
INTU	6	0.90766	0.9075	1	16370	0	-0.0023477	0.87897	0.87888	1	15782	0	-0.0023477
ZNF705B	4	0.90774	0.90745	1	16371	0	0.045986	0.19568	0.30122	1	5956	1	0.045986
AIMP1	7	0.90777	0.90772	1	16372	0	0.035284	0.77549	0.78774	1	13948	1	0.035284
ITCH	6	0.90782	0.90766	1	16373	0	0.086473	0.45988	0.58742	1	10325	1	0.086473
MBD3L3	1	0.90782	0.90831	1	16374	0	0.36981	0.09218	0.092167	0.969233	3561	1	0.36981
SLC1A7	6	0.90794	0.90778	1	16375	0	0.060756	0.33101	0.47095	1	8207	2	0.060756
RBMY1A1	3	0.90797	0.90802	1	16376	0	0.12332	0.014308	0.0368	0.79995	992	1	0.12332
LPP	6	0.90797	0.90781	1	16377	0	-0.064738	0.31601	0.45601	1	7956	2	-0.064738
RPIA	6	0.90799	0.90784	1	16378	0	1.2957	1.2577e-05	7.6842e-05	0.030019	47	5	1.2957
FAM135B	6	0.90801	0.90785	1	16379	0	0.086299	0.76179	0.76533	1	13728	1	0.086299
SPRED2	6	0.90802	0.90786	1	16380	0	-0.045133	0.71433	0.72782	1	13058	1	-0.045133
LMBR1	6	0.90817	0.908	1	16381	0	0.21192	0.060741	0.145	1	2618	3	0.21192
AQP7	6	0.9082	0.90803	1	16382	0	0.089433	0.20493	0.3474	1	6102	1	0.089433
ZNF554	6	0.90832	0.90817	1	16383	0	0.046259	0.30496	0.44499	1	7769	2	0.046259
PRSS53	6	0.90837	0.90822	1	16384	0	0.07378	0.23559	0.37696	1	6612	2	0.07378
MBL2	6	0.90839	0.90823	1	16385	0	0.1568	0.089155	0.19393	1	3470	3	0.1568
AIM1	6	0.90849	0.90834	1	16386	0	0.19943	0.32614	0.46614	1	8134	2	0.19943
METAP2	6	0.90852	0.90836	1	16387	0	0.13509	0.16961	0.31321	1	5507	2	0.13509
AATF	6	0.90854	0.90839	1	16388	0	0.12784	0.098322	0.20972	1	3738	3	0.12784
CCDC93	6	0.90855	0.90839	1	16389	0	-0.0089208	0.48761	0.59953	1	10566	1	-0.0089208
C3orf70	6	0.90855	0.9084	1	16390	0	0.08605	0.70238	0.71921	1	12900	1	0.08605
ECH1	6	0.90863	0.90849	1	16391	0	0.132	0.14152	0.28072	1	4948	2	0.132
PI4KA	6	0.90866	0.90851	1	16392	0	0.28916	0.0060807	0.0224	0.69415	586	3	0.28916
F10	6	0.90867	0.90852	1	16393	0	0.028285	0.068361	0.15835	1	2852	1	0.028285
TRADD	6	0.90873	0.90858	1	16394	0	0.019648	0.38512	0.52516	1	9190	1	0.019648
PIKFYVE	6	0.90874	0.90859	1	16395	0	0.062704	0.10106	0.21426	1	3832	3	0.062704
C7orf57	6	0.90884	0.90869	1	16396	0	-0.086944	0.99445	0.99442	1	18142	0	-0.086944
HIST1H1D	6	0.90889	0.90874	1	16397	0	0.096108	0.0040262	0.016294	0.610222	481	2	0.096108
PFKL	6	0.90897	0.90882	1	16398	0	0.082957	0.36817	0.50811	1	8885	2	0.082957
NUP155	6	0.909	0.90885	1	16399	0	0.4443	0.013931	0.044978	0.839109	972	3	0.4443
RPA4	6	0.90902	0.90887	1	16400	0	0.063767	0.55784	0.633	1	11252	1	0.063767
CLCN6	6	0.90908	0.90895	1	16401	0	0.065178	0.5176	0.61324	1	10849	1	0.065178
HTR1F	6	0.9091	0.90897	1	16402	0	0.059548	0.55679	0.63246	1	11237	1	0.059548
CADPS	6	0.90912	0.90898	1	16403	0	-0.034512	0.89584	0.89575	1	16102	0	-0.034512
PANK2	9	0.90914	0.90962	1	16404	0	0.18465	0.031519	0.10402	0.988892	1725	4	0.18465
TBC1D14	6	0.9092	0.90906	1	16405	0	-0.067599	0.46378	0.58912	1	10363	1	-0.067599
AJUBA	12	0.90922	0.91904	1	16406	1	0.0074354	0.51155	0.7171	1	10789	2	0.0074354
MEN1	6	0.90932	0.90918	1	16407	0	0.07711	0.2323	0.37379	1	6545	2	0.07711
IFNAR2	8	0.90936	0.90932	1	16408	0	0.162	0.1985	0.37058	1	5993	3	0.162
ADCYAP1R1	6	0.90938	0.90924	1	16409	0	-0.0074061	0.67493	0.70049	1	12557	1	-0.0074061
SHC2	6	0.90946	0.9093	1	16410	0	0.018533	0.7212	0.73294	1	13138	1	0.018533
TMEM238	6	0.90948	0.90931	1	16411	0	-0.073168	0.89939	0.89935	1	16167	0	-0.073168
ZFP69B	6	0.9096	0.90944	1	16412	0	0.04007	0.24436	0.38549	1	6758	2	0.04007
NEU1	6	0.90963	0.90947	1	16413	0	0.047762	0.81008	0.81028	1	14528	0	0.047762
PLIN3	6	0.90986	0.9097	1	16414	0	0.1528	0.090489	0.19622	1	3509	3	0.1528
FAM217A	6	0.90988	0.90971	1	16415	0	0.096347	0.79482	0.79517	1	14264	1	0.096347
PPARA	6	0.90996	0.90979	1	16416	0	0.04639	0.69071	0.71105	1	12747	1	0.04639
TMPRSS3	6	0.91001	0.90984	1	16417	0	0.12755	0.06908	0.15958	1	2871	2	0.12755
TOX	6	0.91003	0.90987	1	16418	0	0.03238	0.3433	0.48322	1	8436	1	0.03238
DAAM2	6	0.91009	0.90992	1	16419	0	0.11604	0.70164	0.71869	1	12886	1	0.11604
C8orf74	6	0.91014	0.90998	1	16420	0	0.05617	0.024343	0.073388	0.944432	1418	2	0.05617
GAMT	6	0.91016	0.91	1	16421	0	0.059457	0.091668	0.19825	1	3544	3	0.059457
NKX1-1	6	0.91018	0.91002	1	16422	0	0.085324	0.076001	0.17158	1	3061	2	0.085324
IBTK	6	0.91025	0.91011	1	16423	0	-0.031341	0.013292	0.043157	0.836236	942	2	-0.031341
CXCR2	6	0.91028	0.91013	1	16424	0	0.14314	0.23123	0.37276	1	6535	2	0.14314
NCF4	6	0.91028	0.91014	1	16425	0	0.16612	0.030717	0.09027	0.96835	1692	3	0.16612
SNAP25	7	0.91039	0.91035	1	16426	0	-0.022095	0.6713	0.72541	1	12505	1	-0.022095
SLC5A1	6	0.91041	0.91028	1	16427	0	-0.017566	0.679	0.70314	1	12599	1	-0.017566
XPO7	6	0.91042	0.91029	1	16428	0	0.146	0.02764	0.082241	0.954319	1567	3	0.146
SLC35G5	6	0.91045	0.91031	1	16429	0	0.20866	0.27185	0.41239	1	7198	2	0.20866
KANK4	6	0.91051	0.91037	1	16430	0	0.046026	0.38253	0.52251	1	9144	1	0.046026
CHMP2B	6	0.91055	0.9104	1	16431	0	0.047397	0.098753	0.21046	1	3757	2	0.047397
DPAGT1	6	0.91069	0.91055	1	16432	0	0.2284	0.010398	0.034973	0.79375	809	3	0.2284
HECW1	6	0.91072	0.91058	1	16433	0	-0.039968	0.439	0.57848	1	10139	1	-0.039968
NANOS3	6	0.9108	0.91065	1	16434	0	0.0751	0.83556	0.83571	1	14985	0	0.0751
KCTD12	6	0.91101	0.91085	1	16435	0	-0.0059908	0.82962	0.82977	1	14878	0	-0.0059908
AUH	6	0.91108	0.91091	1	16436	0	0.077309	0.2048	0.34729	1	6101	1	0.077309
N6AMT2	6	0.9111	0.91094	1	16437	0	0.10138	0.15091	0.29527	1	5186	1	0.10138
NAF1	6	0.91111	0.91095	1	16438	0	0.2664	0.0085494	0.029636	0.763897	711	3	0.2664
ZNF24	6	0.91119	0.91102	1	16439	0	0.049424	0.12863	0.25975	1	4559	2	0.049424
EEFSEC	6	0.91131	0.91115	1	16440	0	0.72489	2.6574e-05	0.00014694	0.04703	58	5	0.72489
ETFB	6	0.91134	0.91117	1	16441	0	0.22227	0.021361	0.065329	0.918319	1301	4	0.22227
SLC16A7	6	0.91135	0.91118	1	16442	0	0.010491	0.94464	0.94451	1	17053	0	0.010491
TIMM44	6	0.91143	0.91126	1	16443	0	0.2786	0.010696	0.035833	0.799932	820	3	0.2786
CYGB	6	0.91145	0.91129	1	16444	0	-0.076613	0.74084	0.74803	1	13405	1	-0.076613
SMU1	5	0.91148	0.91185	1	16445	0	0.45023	0.76347	0.76389	1	13756	0	0.45023
ZDHHC22	6	0.91154	0.91137	1	16446	0	0.034656	0.75665	0.761	1	13650	1	0.034656
PNN	6	0.91156	0.91139	1	16447	0	0.02451	0.064899	0.15226	1	2746	2	0.02451
SEMA4G	6	0.91158	0.91141	1	16448	0	0.15399	0.01858	0.057712	0.90285	1162	3	0.15399
DIXDC1	14	0.91164	0.93519	1	16449	1	0.083057	0.070694	0.21787	1	2920	5	0.083057
GTF3C6	6	0.91166	0.9115	1	16450	0	0.1913	0.51806	0.61346	1	10855	1	0.1913
KLHDC1	6	0.91167	0.91151	1	16451	0	0.036926	0.89165	0.89159	1	16026	0	0.036926
MALT1	6	0.91178	0.91161	1	16452	0	0.15992	0.086795	0.18999	1	3408	1	0.15992
SH2D3A	6	0.9119	0.91173	1	16453	0	0.012838	0.81556	0.81569	1	14640	0	0.012838
C6	6	0.91192	0.91176	1	16454	0	0.17054	0.092122	0.19903	1	3558	2	0.17054
ZBP1	6	0.91193	0.91177	1	16455	0	0.076432	0.21989	0.36172	1	6356	2	0.076432
EPHB1	6	0.91199	0.91183	1	16456	0	0.038361	0.12425	0.25258	1	4444	3	0.038361
ZBTB3	6	0.91201	0.91185	1	16457	0	-0.044586	0.75455	0.75922	1	13616	1	-0.044586
KLHL35	6	0.91202	0.91187	1	16458	0	0.023509	0.88526	0.88513	1	15921	0	0.023509
CFTR	6	0.91205	0.9119	1	16459	0	0.2025	0.064294	0.15126	1	2721	3	0.2025
ASIC3	6	0.91208	0.91192	1	16460	0	0.092942	0.12156	0.24819	1	4363	1	0.092942
GJA8	6	0.91211	0.91196	1	16461	0	0.17073	0.14259	0.2824	1	4981	3	0.17073
LPAR3	6	0.91218	0.91204	1	16462	0	0.028825	0.82823	0.82832	1	14853	0	0.028825
FBXO15	6	0.91225	0.91211	1	16463	0	0.085664	0.61581	0.66413	1	11860	1	0.085664
TCP10L2	6	0.9123	0.91217	1	16464	0	0.19105	0.10994	0.22895	1	4062	3	0.19105
ZNF10	6	0.91234	0.91221	1	16465	0	0.053955	0.37538	0.51538	1	9020	1	0.053955
SYCN	6	0.9124	0.91227	1	16466	0	-0.02658	0.76293	0.76635	1	13745	1	-0.02658
BHLHA15	6	0.91246	0.91231	1	16467	0	0.12919	0.098585	0.21018	1	3751	3	0.12919
SMOX	6	0.91248	0.91234	1	16468	0	0.27053	0.018957	0.058773	0.90285	1186	4	0.27053
NUDT12	6	0.91251	0.91237	1	16469	0	0.022623	0.94554	0.94543	1	17068	0	0.022623
ZNF362	5	0.91255	0.91288	1	16470	0	-0.016218	0.69193	0.69581	1	12761	1	-0.016218
JAK1	6	0.91265	0.91252	1	16471	0	0.095933	0.72321	0.73446	1	13175	1	0.095933
TIRAP	6	0.91268	0.91254	1	16472	0	0.07167	0.43548	0.57661	1	10092	2	0.07167
FAM101B	6	0.91274	0.91261	1	16473	0	0.13774	0.4148	0.55534	1	9731	2	0.13774
IRF6	6	0.91278	0.91264	1	16474	0	-0.017717	0.8634	0.86336	1	15472	0	-0.017717
CYLC2	6	0.9128	0.91266	1	16475	0	0.15148	0.12127	0.24773	1	4357	3	0.15148
NLRP12	6	0.91281	0.91267	1	16476	0	0.005124	0.04641	0.11937	1	2176	2	0.005124
NUP35	6	0.9129	0.91277	1	16477	0	0.24444	0.0071797	0.025657	0.725892	645	4	0.24444
BSG	8	0.91294	0.9129	1	16478	0	0.029466	0.06967	0.18057	1	2900	2	0.029466
PTGR1	6	0.91295	0.91282	1	16479	0	0.027407	0.038562	0.10525	0.988892	1940	2	0.027407
GDA	6	0.91297	0.91283	1	16480	0	-0.0077008	0.71294	0.72679	1	13046	1	-0.0077008
ATCAY	6	0.91299	0.91285	1	16481	0	0.054083	0.45598	0.58572	1	10291	1	0.054083
INF2	6	0.91303	0.91289	1	16482	0	0.033139	0.32348	0.46346	1	8095	2	0.033139
FAM57A	6	0.9131	0.91296	1	16483	0	0.2359	0.010499	0.035247	0.795345	813	3	0.2359
LEP	6	0.91315	0.91302	1	16484	0	0.13308	0.14868	0.2922	1	5136	2	0.13308
IZUMO1	6	0.91316	0.91303	1	16485	0	-0.0051696	0.62178	0.66755	1	11916	1	-0.0051696
STK26	8	0.91318	0.91313	1	16486	0	0.19738	0.020826	0.072612	0.941478	1280	3	0.19738
NDST2	6	0.91318	0.91305	1	16487	0	0.022398	0.82835	0.82846	1	14856	0	0.022398
ANKRD55	6	0.91319	0.91306	1	16488	0	0.031243	0.44002	0.57891	1	10152	1	0.031243
PGK1	6	0.9132	0.91307	1	16489	0	0.36122	0.085445	0.18772	1	3357	3	0.36122
ALOXE3	6	0.91322	0.91309	1	16490	0	0.18516	0.14473	0.28582	1	5034	3	0.18516
TNFSF8	6	0.91332	0.91318	1	16491	0	0.069505	0.37685	0.51683	1	9052	2	0.069505
PON1	6	0.9134	0.91327	1	16492	0	0.065275	0.23297	0.37442	1	6562	2	0.065275
ATP5B	6	0.91348	0.91336	1	16493	0	0.22134	0.015702	0.049889	0.872395	1043	2	0.22134
CLPP	6	0.91353	0.91341	1	16494	0	0.21006	0.13146	0.26441	1	4645	3	0.21006
SAXO2	6	0.91369	0.91357	1	16495	0	0.073746	0.045024	0.11693	1	2135	1	0.073746
SOX5	11	0.9137	0.9159	1	16496	1	0.17337	0.16865	0.36567	1	5495	4	0.17337
SIGLEC5	6	0.91374	0.91361	1	16497	0	-0.0006068	0.20031	0.34291	1	6036	2	-0.0006068
VEZF1	6	0.91384	0.91369	1	16498	0	-0.064248	0.018484	0.057451	0.90285	1160	2	-0.064248
TBC1D30	6	0.91389	0.91373	1	16499	0	0.13013	0.11961	0.24501	1	4312	2	0.13013
CALB1	6	0.91389	0.91374	1	16500	0	0.17956	0.16074	0.30469	1	5362	2	0.17956
PRMT3	6	0.91391	0.91375	1	16501	0	0.090921	0.37266	0.51265	1	8967	2	0.090921
ANAPC13	3	0.91405	0.91408	1	16502	0	0.13009	0.6303	0.63062	1	12009	0	0.13009
ANO4	6	0.91408	0.91394	1	16503	0	0.088311	0.75143	0.75664	1	13569	1	0.088311
SEC22B	5	0.9141	0.91441	1	16504	0	0.19049	0.01722	0.050906	0.875538	1104	2	0.19049
TIMM10	6	0.91425	0.91409	1	16505	0	0.45341	0.024513	0.073866	0.944466	1432	2	0.45341
KCNK16	6	0.91426	0.9141	1	16506	0	0.013249	0.21814	0.36008	1	6322	1	0.013249
C14orf105	6	0.91435	0.91421	1	16507	0	0.076226	0.91867	0.91852	1	16529	0	0.076226
CXCL12	8	0.91438	0.91438	1	16508	0	0.10225	0.21657	0.3939	1	6286	2	0.10225
MYLIP	6	0.91457	0.91442	1	16509	0	-0.031352	0.71584	0.72893	1	13074	1	-0.031352
TMEM204	6	0.91459	0.91444	1	16510	0	0.30745	0.066106	0.1544	1	2780	3	0.30745
ZAP70	6	0.91463	0.91448	1	16511	0	0.01897	0.61357	0.66285	1	11836	1	0.01897
ARSD	6	0.91467	0.91451	1	16512	0	0.071392	0.76504	0.76816	1	13789	1	0.071392
PRR23B	6	0.91469	0.91454	1	16513	0	0.16623	0.21263	0.35474	1	6227	2	0.16623
PPP1R36	6	0.9147	0.91454	1	16514	0	0.24333	0.027925	0.082953	0.95557	1578	4	0.24333
EPHA10	6	0.91475	0.91459	1	16515	0	0.12689	0.014335	0.046073	0.846802	997	3	0.12689
ZFPM2	6	0.91483	0.91468	1	16516	0	0.0081389	0.86432	0.8643	1	15490	0	0.0081389
EMP3	6	0.9149	0.91475	1	16517	0	-0.033671	0.22809	0.36969	1	6489	1	-0.033671
NPTN	6	0.91494	0.9148	1	16518	0	0.11576	0.054802	0.13443	1	2440	2	0.11576
ARHGEF12	6	0.91503	0.91489	1	16519	0	0.086607	0.20189	0.34446	1	6062	2	0.086607
RNF182	6	0.9151	0.91497	1	16520	0	0.055361	0.60603	0.65858	1	11749	1	0.055361
ACOT1	6	0.91521	0.91507	1	16521	0	0.014409	0.11021	0.22939	1	4071	2	0.014409
IL36A	6	0.91527	0.91514	1	16522	0	0.1521	0.082412	0.18257	1	3248	3	0.1521
MRPL4	6	0.91531	0.91517	1	16523	0	0.51379	0.11558	0.23833	1	4212	3	0.51379
RANBP9	6	0.91534	0.91518	1	16524	0	0.045891	0.28883	0.42899	1	7483	2	0.045891
SLC39A12	6	0.91536	0.91521	1	16525	0	0.17689	0.0061295	0.022562	0.69415	594	3	0.17689
TRNP1	6	0.91557	0.91541	1	16526	0	0.16348	0.083528	0.18446	1	3284	3	0.16348
CA13	6	0.91558	0.91542	1	16527	0	0.046527	0.38891	0.52907	1	9255	2	0.046527
TMEM27	6	0.91559	0.91543	1	16528	0	-0.016312	0.96612	0.96623	1	17509	0	-0.016312
BTG4	6	0.91567	0.91551	1	16529	0	0.084451	0.052158	0.12965	1	2347	3	0.084451
FAM212A	6	0.91569	0.91554	1	16530	0	0.01604	0.86844	0.86848	1	15578	0	0.01604
ANKH	6	0.91571	0.91556	1	16531	0	0.061269	0.61803	0.66538	1	11876	1	0.061269
IL34	6	0.91574	0.91558	1	16532	0	0.095504	0.23649	0.37784	1	6627	2	0.095504
TRPC4AP	6	0.91583	0.91566	1	16533	0	0.16768	0.29842	0.43852	1	7650	2	0.16768
CYP3A43	11	0.91595	0.91767	1	16534	1	-0.045157	0.70787	0.82241	1	12982	1	-0.045157
MYH3	6	0.91614	0.91599	1	16535	0	0.12655	0.26494	0.4056	1	7093	2	0.12655
DUSP7	6	0.9162	0.91604	1	16536	0	0.19582	0.088401	0.19272	1	3448	3	0.19582
NTM	6	0.91627	0.9161	1	16537	0	-0.034169	0.87605	0.87603	1	15731	0	-0.034169
SH3BP2	6	0.91627	0.91611	1	16538	0	0.11983	0.41501	0.55558	1	9739	1	0.11983
RDM1	8	0.91628	0.91627	1	16539	0	0.16648	0.021456	0.074539	0.946783	1305	4	0.16648
TSKU	6	0.91636	0.91619	1	16540	0	0.18643	0.026682	0.079614	0.950562	1517	4	0.18643
ECT2L	6	0.91644	0.91626	1	16541	0	0.082818	0.12926	0.26083	1	4582	1	0.082818
STX2	6	0.91647	0.91629	1	16542	0	-0.029954	0.8683	0.86834	1	15573	0	-0.029954
TCEB3C	6	0.91656	0.91639	1	16543	0	0.06941	0.10505	0.22088	1	3930	2	0.06941
SPAG7	6	0.9166	0.91642	1	16544	0	0.11369	0.034269	0.097377	0.975415	1820	2	0.11369
COL22A1	6	0.91666	0.91647	1	16545	0	-0.023642	0.73275	0.74169	1	13299	1	-0.023642
HIST1H4B	6	0.91672	0.91653	1	16546	0	0.25404	0.43061	0.57164	1	10008	2	0.25404
FZD3	6	0.91672	0.91654	1	16547	0	0.21438	0.27157	0.41211	1	7192	2	0.21438
CCDC84	6	0.91674	0.91655	1	16548	0	0.12021	0.66302	0.6927	1	12395	1	0.12021
NFASC	6	0.91675	0.91657	1	16549	0	-0.061348	0.82082	0.82097	1	14743	0	-0.061348
HACE1	6	0.91697	0.91679	1	16550	0	0.065519	0.017305	0.05422	0.888788	1110	2	0.065519
TRIM36	15	0.91697	0.94449	1	16551	1	0.036288	0.6344	0.81905	1	12065	1	0.036288
TAS2R14	6	0.91699	0.91681	1	16552	0	0.020573	0.58491	0.64699	1	11523	1	0.020573
PARVB	6	0.91701	0.91682	1	16553	0	0.02423	0.27926	0.41962	1	7328	2	0.02423
KRTAP4-7	6	0.91705	0.91687	1	16554	0	0.056172	0.69934	0.71707	1	12860	1	0.056172
KIAA1462	6	0.91713	0.91694	1	16555	0	0.087223	0.5662	0.63724	1	11333	1	0.087223
CLDN12	6	0.91719	0.917	1	16556	0	0.11977	0.38154	0.52153	1	9131	2	0.11977
ITGAE	6	0.9172	0.91701	1	16557	0	0.073537	0.7772	0.77879	1	13971	1	0.073537
ADK	8	0.9172	0.9172	1	16558	0	-0.012262	0.87164	0.87206	1	15639	1	-0.012262
MTL5	6	0.91724	0.91705	1	16559	0	-0.0063312	0.41698	0.55758	1	9767	1	-0.0063312
TTC21A	6	0.91728	0.9171	1	16560	0	0.11268	0.42236	0.5632	1	9869	2	0.11268
QPCT	6	0.91737	0.9172	1	16561	0	0.13901	0.068061	0.15781	1	2842	3	0.13901
IFT140	6	0.91739	0.9172	1	16562	0	0.15283	0.1756	0.31901	1	5605	1	0.15283
CRLS1	9	0.91744	0.91789	1	16563	0	-0.052488	0.063399	0.17382	1	2692	2	-0.052488
NRAP	6	0.91745	0.91726	1	16564	0	0.26363	0.0056056	0.020936	0.677281	560	4	0.26363
MYLK3	6	0.91756	0.9174	1	16565	0	-0.0072609	0.67487	0.70045	1	12555	1	-0.0072609
CLEC12B	6	0.91761	0.91744	1	16566	0	0.093804	0.27089	0.41142	1	7180	1	0.093804
MAGEB10	6	0.9177	0.91753	1	16567	0	0.028652	0.56631	0.63729	1	11335	1	0.028652
XPO5	6	0.91778	0.91762	1	16568	0	0.16473	0.39426	0.53443	1	9358	2	0.16473
IGFBP4	6	0.91786	0.9177	1	16569	0	-0.018212	0.96325	0.96338	1	17445	0	-0.018212
TET3	6	0.91793	0.91778	1	16570	0	0.23154	0.014919	0.047719	0.854194	1022	4	0.23154
ABHD8	6	0.91794	0.9178	1	16571	0	0.10166	0.37841	0.51838	1	9074	2	0.10166
IRAK4	9	0.91821	0.91867	1	16572	0	0.0099575	0.22018	0.40988	1	6362	3	0.0099575
CLIP3	6	0.91822	0.91809	1	16573	0	0.1012	0.26778	0.40836	1	7138	2	0.1012
PET117	6	0.91826	0.91813	1	16574	0	0.52866	0.0016401	0.0070848	0.438351	296	4	0.52866
TBCEL	6	0.91835	0.91821	1	16575	0	0.17344	0.077907	0.17484	1	3124	3	0.17344
HTR2A	6	0.91844	0.91831	1	16576	0	0.074168	0.14649	0.28869	1	5085	2	0.074168
MDH1B	6	0.91859	0.91843	1	16577	0	0.17847	0.095829	0.20551	1	3664	2	0.17847
CCND2	6	0.91861	0.91846	1	16578	0	0.22101	0.15844	0.30245	1	5319	2	0.22101
FBLN7	6	0.91862	0.91846	1	16579	0	0.022817	0.63615	0.67603	1	12082	1	0.022817
CD300E	6	0.91873	0.91858	1	16580	0	0.15833	0.36699	0.50696	1	8859	2	0.15833
HOXA6	6	0.91874	0.91858	1	16581	0	0.15433	0.13434	0.26911	1	4729	3	0.15433
NEMF	6	0.91875	0.9186	1	16582	0	0.26238	0.020984	0.064293	0.91273	1289	4	0.26238
FOCAD	6	0.91876	0.91861	1	16583	0	0.057728	0.21944	0.36131	1	6345	1	0.057728
PRR14	6	0.91877	0.91862	1	16584	0	0.11001	0.42692	0.56786	1	9947	2	0.11001
DDAH2	6	0.91881	0.91867	1	16585	0	0.19208	0.079631	0.1778	1	3174	3	0.19208
NPBWR1	6	0.91883	0.91868	1	16586	0	0.14954	0.10593	0.22225	1	3947	3	0.14954
USP42	6	0.91884	0.91869	1	16587	0	0.11799	0.045587	0.11791	1	2150	1	0.11799
TBC1D7	6	0.91886	0.91871	1	16588	0	0.1643	0.054791	0.13439	1	2439	3	0.1643
MOBP	10	0.91892	0.91875	1	16589	0	0.090919	0.67977	0.79751	1	12609	2	0.090919
CLNK	6	0.91894	0.91879	1	16590	0	0.08252	0.27321	0.4137	1	7221	2	0.08252
SLCO4C1	6	0.91903	0.91888	1	16591	0	0.040469	0.35348	0.49331	1	8623	2	0.040469
TMTC2	6	0.91913	0.91899	1	16592	0	0.18195	0.21476	0.35678	1	6252	2	0.18195
IQSEC2	6	0.91914	0.91899	1	16593	0	0.046485	0.70646	0.72209	1	12951	1	0.046485
RAB6C	6	0.91918	0.91904	1	16594	0	-0.072017	0.65914	0.6902	1	12352	1	-0.072017
TMEM19	6	0.9192	0.91905	1	16595	0	0.1592	0.073544	0.16727	1	2998	3	0.1592
ZNF160	6	0.91922	0.91907	1	16596	0	0.043837	0.18192	0.3252	1	5722	2	0.043837
CERS3	6	0.91923	0.91908	1	16597	0	0.016851	0.84974	0.8498	1	15228	0	0.016851
LCLAT1	6	0.9193	0.91914	1	16598	0	-0.034223	0.58865	0.64897	1	11564	1	-0.034223
CFP	6	0.91932	0.91918	1	16599	0	0.10195	0.73987	0.74726	1	13394	1	0.10195
GATM	6	0.91948	0.91935	1	16600	0	0.0054843	0.2019	0.34447	1	6063	2	0.0054843
HGFAC	6	0.9197	0.91957	1	16601	0	0.016508	0.82281	0.82298	1	14772	0	0.016508
SLC12A3	6	0.91971	0.91957	1	16602	0	0.081227	0.3756	0.51561	1	9027	2	0.081227
IL31RA	6	0.91981	0.91968	1	16603	0	0.23005	0.016947	0.053237	0.885511	1095	4	0.23005
QRSL1	6	0.91982	0.91969	1	16604	0	0.35308	0.016431	0.051841	0.882984	1073	3	0.35308
PRSS3	5	0.91987	0.92019	1	16605	0	0.5286	0.003448	0.012341	0.553523	439	4	0.5286
MRPS33	6	0.91989	0.91975	1	16606	0	0.57522	0.0036507	0.015166	0.60537	457	4	0.57522
JARID2	6	0.91989	0.91977	1	16607	0	0.13079	0.074604	0.16912	1	3021	3	0.13079
MADD	6	0.91994	0.91981	1	16608	0	0.11624	0.14452	0.28548	1	5029	3	0.11624
CPA1	6	0.92	0.91987	1	16609	0	0.12254	0.089277	0.19415	1	3473	3	0.12254
PLEKHA1	6	0.92001	0.91988	1	16610	0	0.17192	0.19272	0.33557	1	5895	2	0.17192
SSX2B	7	0.92009	0.92005	1	16611	0	0.092743	0.2327	0.40494	1	6554	2	0.092743
SSX2	7	0.92009	0.92005	1	16612	0	0.092743	0.2327	0.40494	1	6553	2	0.092743
VAMP1	6	0.92025	0.92011	1	16613	0	0.019546	0.80372	0.80396	1	14415	0	0.019546
KCNU1	6	0.92027	0.92013	1	16614	0	0.028334	0.4392	0.57857	1	10141	1	0.028334
ATP7B	6	0.92038	0.92025	1	16615	0	0.1757	0.031945	0.09303	0.969233	1743	3	0.1757
TCF12	6	0.92041	0.92027	1	16616	0	0.02968	0.067104	0.15616	1	2811	2	0.02968
ANOS1	6	0.92051	0.92037	1	16617	0	0.015171	0.91696	0.91678	1	16504	0	0.015171
SRRM1	6	0.92053	0.92039	1	16618	0	0.12821	0.83364	0.83378	1	14954	0	0.12821
C1orf115	6	0.92057	0.92044	1	16619	0	0.018358	0.070114	0.16134	1	2908	2	0.018358
BTN2A1	6	0.92058	0.92044	1	16620	0	0.19388	0.02826	0.083842	0.956551	1592	4	0.19388
CCL11	5	0.92059	0.92093	1	16621	0	0.19631	0.00060972	0.0027617	0.265486	187	3	0.19631
NKAPL	6	0.92059	0.92047	1	16622	0	0.18956	0.064354	0.15134	1	2726	3	0.18956
C1orf54	6	0.92064	0.92051	1	16623	0	0.14886	0.20461	0.3471	1	6099	2	0.14886
TIMELESS	4	0.92064	0.9204	1	16624	0	0.41954	0.19837	0.30463	1	5992	2	0.41954
ASB2	6	0.92068	0.92055	1	16625	0	0.0010377	0.94547	0.94537	1	17066	0	0.0010377
KIAA1161	6	0.92076	0.92064	1	16626	0	0.10932	0.18669	0.32971	1	5795	2	0.10932
TRUB1	6	0.92084	0.92072	1	16627	0	0.072107	0.55446	0.63129	1	11211	1	0.072107
SMIM18	4	0.92085	0.9206	1	16628	0	0.21512	0.1235	0.20841	1	4419	2	0.21512
TRIM59	6	0.92086	0.92074	1	16629	0	-0.0026957	0.94953	0.94946	1	17149	0	-0.0026957
GGCX	6	0.92091	0.92079	1	16630	0	0.046752	0.14631	0.28842	1	5080	3	0.046752
DUSP12	6	0.92097	0.92086	1	16631	0	0.12268	0.19908	0.3417	1	6009	2	0.12268
COL6A1	6	0.92098	0.92087	1	16632	0	0.21578	0.024793	0.074601	0.946783	1445	4	0.21578
ANKRD9	6	0.921	0.92089	1	16633	0	0.093982	0.88135	0.88124	1	15822	0	0.093982
DDI2	6	0.92102	0.9209	1	16634	0	0.027937	0.63784	0.67704	1	12098	1	0.027937
LACRT	6	0.92103	0.92092	1	16635	0	0.0038502	0.30978	0.44984	1	7848	2	0.0038502
SLC37A3	6	0.92107	0.92097	1	16636	0	0.10782	0.60764	0.65946	1	11764	1	0.10782
VPS33B	6	0.92111	0.92099	1	16637	0	0.11887	0.18124	0.32451	1	5711	2	0.11887
PLAC9	5	0.92116	0.92149	1	16638	0	-0.054158	0.39995	0.50541	1	9466	1	-0.054158
ZNF736	6	0.92117	0.92106	1	16639	0	-0.018207	0.10362	0.2185	1	3896	1	-0.018207
GRSF1	6	0.92118	0.92108	1	16640	0	0.2552	0.0094494	0.032225	0.779131	760	3	0.2552
ASTN1	6	0.92132	0.92122	1	16641	0	0.13714	0.12715	0.25733	1	4521	3	0.13714
REEP2	6	0.92141	0.92131	1	16642	0	0.10237	0.41993	0.56069	1	9823	2	0.10237
APOOL	6	0.92145	0.92135	1	16643	0	-0.096883	0.76081	0.76451	1	13714	1	-0.096883
CLDN19	6	0.92146	0.92137	1	16644	0	0.065859	0.13878	0.27628	1	4859	2	0.065859
XKR7	6	0.9215	0.9214	1	16645	0	0.033403	0.93944	0.93934	1	16953	0	0.033403
NODAL	6	0.92153	0.92144	1	16646	0	0.094907	0.10443	0.21988	1	3917	3	0.094907
TXNRD1	6	0.92157	0.92147	1	16647	0	0.30811	0.070797	0.16255	1	2923	2	0.30811
ARAF	6	0.92159	0.9215	1	16648	0	0.25032	0.060153	0.14393	1	2597	3	0.25032
EIF4EBP1	6	0.92162	0.92153	1	16649	0	0.10244	0.14467	0.28574	1	5033	2	0.10244
BTN3A2	6	0.92167	0.92158	1	16650	0	-0.015214	0.50406	0.60702	1	10724	1	-0.015214
GNGT2	5	0.92167	0.92198	1	16651	0	0.06021	0.061813	0.14057	1	2649	1	0.06021
PAPLN	6	0.9217	0.92161	1	16652	0	0.05148	0.24835	0.38937	1	6812	2	0.05148
ANXA13	6	0.92172	0.92163	1	16653	0	-0.011076	0.66309	0.69273	1	12396	1	-0.011076
C17orf70	6	0.92174	0.92165	1	16654	0	0.63471	0.00013405	0.00072878	0.122763	111	4	0.63471
GLI4	6	0.92182	0.92172	1	16655	0	0.10123	0.27535	0.41584	1	7259	2	0.10123
G3BP2	6	0.92186	0.92176	1	16656	0	0.074868	0.21363	0.35571	1	6239	1	0.074868
AASDH	6	0.92189	0.92178	1	16657	0	0.174	0.082819	0.18323	1	3261	3	0.174
CEP112	12	0.92195	0.92706	1	16658	1	0.050699	0.07649	0.21814	1	3080	5	0.050699
TG	6	0.922	0.9219	1	16659	0	0.49053	0.00018762	0.0010243	0.146929	127	4	0.49053
GRIN2A	6	0.92207	0.92197	1	16660	0	0.22204	0.10197	0.21575	1	3853	3	0.22204
POLG2	6	0.92209	0.92198	1	16661	0	0.49309	0.00032588	0.0016234	0.193551	153	5	0.49309
VAC14	6	0.9221	0.922	1	16662	0	0.13677	0.14546	0.28703	1	5057	3	0.13677
B4GALNT1	6	0.92211	0.92201	1	16663	0	0.094921	0.040356	0.1085	0.991126	1995	3	0.094921
CEP72	6	0.92216	0.92206	1	16664	0	0.056186	0.84057	0.84079	1	15075	0	0.056186
CSF2RA	12	0.92226	0.92726	1	16665	1	0.1352	0.019704	0.077179	0.949196	1224	5	0.1352
TOMM22	6	0.92229	0.9222	1	16666	0	0.32182	0.022194	0.067597	0.926227	1336	1	0.32182
NSMCE2	6	0.92232	0.92223	1	16667	0	0.22715	0.0006914	0.0031823	0.2907	198	3	0.22715
ATP5C1	6	0.92235	0.92227	1	16668	0	0.56361	0.0079007	0.02777	0.756613	671	4	0.56361
MFSD6L	6	0.92238	0.92231	1	16669	0	-0.020179	0.86682	0.86687	1	15539	0	-0.020179
VSIG8	6	0.9225	0.92242	1	16670	0	0.13002	0.079661	0.17785	1	3176	2	0.13002
PRRX1	6	0.92257	0.9225	1	16671	0	0.22038	0.039809	0.10752	0.990181	1982	3	0.22038
ARHGAP20	6	0.92274	0.92268	1	16672	0	0.037658	0.13206	0.26537	1	4661	2	0.037658
NGRN	6	0.92281	0.92274	1	16673	0	0.39819	0.00021987	0.0011515	0.156692	133	4	0.39819
TFF3	5	0.92288	0.92319	1	16674	0	0.081992	0.82925	0.82967	1	14866	0	0.081992
PLXDC1	6	0.92294	0.92287	1	16675	0	0.013625	0.27533	0.41581	1	7258	2	0.013625
C7orf31	6	0.92304	0.92298	1	16676	0	0.14163	0.11476	0.23697	1	4195	2	0.14163
TOE1	6	0.92308	0.92302	1	16677	0	0.054029	0.22483	0.36652	1	6433	1	0.054029
SDF4	6	0.92311	0.92305	1	16678	0	0.063722	0.23232	0.37381	1	6546	1	0.063722
ZNF333	6	0.92317	0.9231	1	16679	0	-0.068173	0.13918	0.2769	1	4870	2	-0.068173
ERI2	6	0.92326	0.92319	1	16680	0	0.2428	0.0059824	0.022125	0.690872	581	3	0.2428
FAHD1	6	0.92326	0.92319	1	16681	0	0.10005	0.090264	0.1958	1	3504	2	0.10005
GPR50	6	0.92329	0.92322	1	16682	0	-0.01774	0.96331	0.96344	1	17448	0	-0.01774
SLC44A3	6	0.92333	0.92328	1	16683	0	0.096629	0.27881	0.4192	1	7320	2	0.096629
NDUFS5	5	0.92335	0.92365	1	16684	0	0.24096	0.08334	0.18106	1	3279	3	0.24096
ACBD3	6	0.92338	0.92332	1	16685	0	0.12572	0.56821	0.63827	1	11349	1	0.12572
CD1E	25	0.9234	0.9763	1	16686	3	-0.062125	0.081827	0.28217	1	3233	6	-0.062125
AZU1	6	0.9234	0.92335	1	16687	0	-0.033695	0.62216	0.66777	1	11921	1	-0.033695
IL13RA2	6	0.92343	0.92339	1	16688	0	0.20056	0.022517	0.068488	0.931363	1346	4	0.20056
DTX4	6	0.92351	0.92346	1	16689	0	0.25993	0.0031092	0.013027	0.557	417	4	0.25993
GLRB	6	0.92357	0.92353	1	16690	0	-0.0087204	0.3927	0.53285	1	9321	1	-0.0087204
GAS6	6	0.92359	0.92355	1	16691	0	-0.015608	0.86739	0.86745	1	15554	0	-0.015608
ATXN7L3	6	0.92371	0.92365	1	16692	0	0.064957	0.21176	0.35391	1	6209	1	0.064957
TNR	6	0.92371	0.92366	1	16693	0	0.17539	0.12567	0.25496	1	4484	3	0.17539
ADCK2	6	0.92379	0.92372	1	16694	0	0.14891	0.13977	0.27787	1	4893	3	0.14891
ABCA8	6	0.92383	0.92376	1	16695	0	0.12122	0.14097	0.27981	1	4925	3	0.12122
FZD5	6	0.92391	0.92385	1	16696	0	0.093359	0.09486	0.2038	1	3637	2	0.093359
ERCC4	6	0.92394	0.92388	1	16697	0	-0.080256	0.83321	0.83333	1	14948	0	-0.080256
FCRL4	6	0.92397	0.92391	1	16698	0	-0.030395	0.25768	0.39852	1	6964	1	-0.030395
USP6	6	0.92406	0.92399	1	16699	0	0.13724	0.12959	0.26133	1	4588	3	0.13724
TNIP3	6	0.92409	0.92402	1	16700	0	0.04602	0.72716	0.73737	1	13220	1	0.04602
RRAGC	6	0.92422	0.92417	1	16701	0	0.35547	0.010328	0.034772	0.792662	805	4	0.35547
DHH	6	0.92422	0.92417	1	16702	0	-0.024539	0.1958	0.33856	1	5958	2	-0.024539
PCMTD2	6	0.92449	0.92443	1	16703	0	-0.051769	0.20405	0.34656	1	6091	1	-0.051769
SDF2L1	5	0.92451	0.92483	1	16704	0	0.14212	0.29675	0.42652	1	7627	2	0.14212
VCL	6	0.92451	0.92446	1	16705	0	0.13762	0.39981	0.54	1	9462	2	0.13762
ENG	6	0.92452	0.92447	1	16706	0	0.22581	0.013355	0.043342	0.836236	946	4	0.22581
AGPAT2	6	0.92453	0.92448	1	16707	0	0.099555	0.033149	0.095254	0.969339	1782	1	0.099555
TRDN	6	0.9246	0.92454	1	16708	0	0.087616	0.18053	0.32382	1	5689	2	0.087616
C11orf53	6	0.92461	0.92456	1	16709	0	0.064829	0.035007	0.098786	0.983131	1834	1	0.064829
SDR9C7	6	0.92463	0.92458	1	16710	0	0.025843	0.14938	0.2933	1	5155	1	0.025843
C4orf29	6	0.92469	0.92463	1	16711	0	0.24505	0.017427	0.054541	0.889898	1117	4	0.24505
PTPN4	6	0.92483	0.92478	1	16712	0	0.13675	0.26196	0.40269	1	7039	2	0.13675
MPZL1	6	0.92487	0.92482	1	16713	0	0.079343	0.25402	0.39494	1	6902	1	0.079343
NUDT21	6	0.92491	0.92487	1	16714	0	0.083903	0.57849	0.64357	1	11463	1	0.083903
BRD1	6	0.92494	0.9249	1	16715	0	-0.0058428	0.78478	0.78576	1	14104	1	-0.0058428
PPP1R18	6	0.92502	0.92497	1	16716	0	0.1243	0.36755	0.50751	1	8873	1	0.1243
BRICD5	6	0.9251	0.92505	1	16717	0	0.043894	0.30269	0.44275	1	7724	2	0.043894
ADORA2B	6	0.92511	0.92506	1	16718	0	0.12126	0.059634	0.14304	1	2585	3	0.12126
NOBOX	6	0.92521	0.92516	1	16719	0	0.17528	0.030933	0.09081	0.969233	1701	4	0.17528
STAMBP	6	0.92526	0.92522	1	16720	0	0.093669	0.42787	0.56883	1	9962	2	0.093669
RSRP1	6	0.92528	0.92525	1	16721	0	0.12381	0.69129	0.71144	1	12754	1	0.12381
RBL2	6	0.92539	0.92534	1	16722	0	0.12213	0.078476	0.1758	1	3143	3	0.12213
ZCCHC11	6	0.9254	0.92535	1	16723	0	0.072341	0.12841	0.25939	1	4556	2	0.072341
PYCR2	6	0.92542	0.92537	1	16724	0	0.10128	0.64825	0.68337	1	12209	1	0.10128
ZDHHC24	6	0.92542	0.92537	1	16725	0	0.027062	0.17261	0.31608	1	5554	1	0.027062
ARID4B	6	0.92543	0.92539	1	16726	0	0.039228	0.036812	0.10207	0.986342	1888	2	0.039228
B4GALNT4	6	0.92544	0.92539	1	16727	0	0.25714	0.012744	0.041624	0.829818	921	4	0.25714
NF2	9	0.92546	0.92588	1	16728	0	0.00473	0.81152	0.84348	1	14562	1	0.00473
GDAP2	6	0.92555	0.9255	1	16729	0	0.15137	0.13034	0.26257	1	4616	3	0.15137
ABCF1	6	0.92556	0.92551	1	16730	0	0.12666	0.15729	0.30131	1	5295	2	0.12666
C17orf80	6	0.92562	0.92557	1	16731	0	0.089876	0.86588	0.8659	1	15521	0	0.089876
SLC29A2	6	0.92568	0.92564	1	16732	0	0.015904	0.53988	0.62403	1	11062	1	0.015904
MEGF6	6	0.92571	0.92568	1	16733	0	0.045393	0.079845	0.17817	1	3181	2	0.045393
LIN52	4	0.92575	0.92549	1	16734	0	0.30829	0.18396	0.28623	1	5754	2	0.30829
GPR4	6	0.92575	0.92571	1	16735	0	0.2422	0.061282	0.14594	1	2629	3	0.2422
AGO3	6	0.92584	0.92579	1	16736	0	0.084847	0.2187	0.3606	1	6330	2	0.084847
WDR91	6	0.9259	0.92585	1	16737	0	-0.022546	0.66534	0.69419	1	12425	1	-0.022546
ZNF428	6	0.92593	0.92588	1	16738	0	0.19031	0.031772	0.092718	0.969233	1734	3	0.19031
SUDS3	6	0.92595	0.9259	1	16739	0	0.14224	0.82153	0.82167	1	14750	0	0.14224
STX6	7	0.926	0.92597	1	16740	0	0.084603	0.75747	0.77542	1	13660	1	0.084603
RBAK	6	0.92602	0.92596	1	16741	0	0.079739	0.15202	0.29635	1	5202	1	0.079739
CCNI2	6	0.92606	0.92599	1	16742	0	0.12328	0.08673	0.18988	1	3405	2	0.12328
KIAA1107	6	0.92607	0.92601	1	16743	0	0.15684	0.11102	0.23074	1	4093	3	0.15684
ZNF404	6	0.92621	0.92616	1	16744	0	0.05329	0.7668	0.76969	1	13818	1	0.05329
C15orf65	5	0.92627	0.92657	1	16745	0	0.058789	0.073567	0.16282	1	3000	2	0.058789
TNFRSF8	6	0.92635	0.92631	1	16746	0	0.1011	0.30728	0.44732	1	7810	2	0.1011
CDH7	6	0.92636	0.92632	1	16747	0	-0.019428	0.88194	0.88183	1	15836	0	-0.019428
MYOM3	6	0.92638	0.92634	1	16748	0	0.041135	0.56628	0.63728	1	11334	1	0.041135
ZBTB16	6	0.92648	0.92646	1	16749	0	0.078807	0.42208	0.56291	1	9863	2	0.078807
EMC7	6	0.92652	0.92649	1	16750	0	0.2111	0.12884	0.26011	1	4567	3	0.2111
ACAD11	6	0.92659	0.92656	1	16751	0	-0.021308	0.10371	0.21868	1	3900	2	-0.021308
ARRDC5	6	0.92662	0.92659	1	16752	0	0.15995	0.12749	0.25788	1	4530	3	0.15995
THSD4	6	0.92665	0.92662	1	16753	0	0.22295	0.030104	0.088716	0.962716	1676	4	0.22295
C2CD5	6	0.92676	0.92671	1	16754	0	0.067604	0.39679	0.53694	1	9408	2	0.067604
MYO6	6	0.92677	0.92673	1	16755	0	0.021788	0.20981	0.35208	1	6177	2	0.021788
XAGE2	4	0.92677	0.9265	1	16756	0	0.092249	0.59053	0.59485	1	11583	1	0.092249
LRRD1	6	0.92678	0.92674	1	16757	0	0.027777	0.86518	0.86517	1	15510	0	0.027777
SRFBP1	6	0.92679	0.92675	1	16758	0	0.34984	0.02253	0.068528	0.931363	1347	4	0.34984
PZP	6	0.92695	0.92691	1	16759	0	0.13237	0.074233	0.16849	1	3011	2	0.13237
PYDC1	5	0.927	0.9273	1	16760	0	0.024357	0.59859	0.6233	1	11667	1	0.024357
DHX35	6	0.92718	0.92714	1	16761	0	0.12509	0.3805	0.52048	1	9113	2	0.12509
RAB5C	6	0.92719	0.92715	1	16762	0	0.18849	0.043109	0.11345	0.996496	2083	3	0.18849
HEXB	9	0.92722	0.92767	1	16763	0	0.020083	0.059329	0.16591	1	2580	2	0.020083
RFTN1	6	0.92722	0.9272	1	16764	0	0.15651	0.050796	0.12721	1	2301	3	0.15651
CHMP5	8	0.92729	0.92734	1	16765	0	0.46481	0.011153	0.041843	0.832364	844	5	0.46481
ANKRD39	6	0.92731	0.92729	1	16766	0	0.018285	0.3174	0.45737	1	7983	2	0.018285
BCL2L12	6	0.92732	0.9273	1	16767	0	0.093935	0.39424	0.53442	1	9357	1	0.093935
PXK	6	0.92737	0.92735	1	16768	0	0.18437	0.11887	0.2438	1	4290	2	0.18437
NUP62CL	6	0.92739	0.92737	1	16769	0	0.025046	0.79821	0.79855	1	14328	1	0.025046
PPOX	6	0.92745	0.92741	1	16770	0	0.041624	0.81622	0.81637	1	14658	0	0.041624
PTGR2	6	0.92747	0.92744	1	16771	0	0.13874	0.037621	0.10355	0.988892	1909	3	0.13874
LILRA6	6	0.92755	0.92752	1	16772	0	0.42771	0.029007	0.085831	0.956551	1624	2	0.42771
GAL3ST2	6	0.92768	0.92766	1	16773	0	-0.00047154	0.1595	0.30349	1	5335	1	-0.00047154
TREX1	6	0.92771	0.92768	1	16774	0	0.11288	0.33029	0.4703	1	8195	2	0.11288
ELK1	6	0.92776	0.92772	1	16775	0	0.12672	0.022298	0.067884	0.927389	1340	1	0.12672
ASRGL1	6	0.92779	0.92776	1	16776	0	0.033068	0.6924	0.71218	1	12767	1	0.033068
ACYP2	5	0.92785	0.92813	1	16777	0	0.097096	0.031204	0.07995	0.950562	1715	2	0.097096
SAP25	6	0.92791	0.92789	1	16778	0	0.23877	0.053054	0.13122	1	2380	3	0.23877
SH3BGRL3	6	0.92803	0.92799	1	16779	0	0.032473	0.84077	0.84099	1	15081	0	0.032473
C12orf45	6	0.92806	0.92802	1	16780	0	0.20137	0.040243	0.10829	0.991126	1991	3	0.20137
RBMY1E	3	0.9281	0.92824	1	16781	0	0.13432	0.014308	0.0368	0.79995	994	1	0.13432
RBMY1D	3	0.9281	0.92824	1	16782	0	0.13432	0.014308	0.0368	0.79995	993	1	0.13432
OSGIN1	6	0.92813	0.92809	1	16783	0	0.024063	0.052061	0.12948	1	2344	2	0.024063
KLF11	6	0.92815	0.92811	1	16784	0	0.16841	0.13628	0.27232	1	4787	3	0.16841
PITPNB	6	0.92824	0.92819	1	16785	0	0.15491	0.12027	0.24604	1	4331	3	0.15491
CNTN6	6	0.9284	0.92836	1	16786	0	0.070342	0.33324	0.47314	1	8248	1	0.070342
TOM1L2	6	0.92841	0.92838	1	16787	0	0.007602	0.016081	0.050927	0.875538	1063	2	0.007602
HMGCLL1	6	0.92841	0.92838	1	16788	0	0.051984	0.75544	0.75997	1	13631	1	0.051984
SLC2A1	6	0.92842	0.9284	1	16789	0	0.1588	0.14933	0.29323	1	5153	3	0.1588
PANX2	6	0.92855	0.92853	1	16790	0	0.067252	0.67374	0.6997	1	12538	1	0.067252
CDHR2	6	0.92871	0.92869	1	16791	0	0.07022	0.092202	0.19917	1	3562	2	0.07022
SERPINA3	6	0.92878	0.92876	1	16792	0	0.11596	0.3202	0.46016	1	8041	2	0.11596
CHD6	6	0.92893	0.92889	1	16793	0	0.068098	0.27361	0.4141	1	7224	2	0.068098
RRAGB	6	0.92904	0.929	1	16794	0	-0.0067749	0.8482	0.84831	1	15201	0	-0.0067749
ANHX	6	0.92907	0.92903	1	16795	0	0.020507	0.32117	0.46113	1	8059	1	0.020507
MYBPHL	6	0.9291	0.92906	1	16796	0	0.22964	0.0096706	0.032868	0.779131	770	4	0.22964
PRR32	6	0.92911	0.92907	1	16797	0	0.15654	0.030614	0.090013	0.96835	1687	4	0.15654
TMEM237	6	0.92924	0.92922	1	16798	0	0.19058	0.11048	0.22984	1	4076	3	0.19058
DNM2	5	0.92924	0.92952	1	16799	0	1.3047	0.00037641	0.0017091	0.198615	161	3	1.3047
RAB7B	6	0.92931	0.9293	1	16800	0	0.028142	0.18707	0.33009	1	5805	1	0.028142
MCMDC2	6	0.92932	0.92932	1	16801	0	0.10633	0.1469	0.28933	1	5094	3	0.10633
ZBTB8A	6	0.92934	0.92934	1	16802	0	0.15375	0.056134	0.13679	1	2479	3	0.15375
RBP2	6	0.92938	0.92939	1	16803	0	0.089604	0.15179	0.29612	1	5199	2	0.089604
CLN5	6	0.9294	0.9294	1	16804	0	-0.038849	0.63455	0.67504	1	12067	1	-0.038849
CSRNP3	6	0.92942	0.92942	1	16805	0	0.14506	0.7501	0.75553	1	13551	1	0.14506
NT5C1A	6	0.92943	0.92943	1	16806	0	0.036651	0.35865	0.49853	1	8727	1	0.036651
IL18R1	6	0.92945	0.92944	1	16807	0	0.027504	0.84236	0.84255	1	15108	0	0.027504
DNAJC21	6	0.92946	0.92946	1	16808	0	0.22302	0.042047	0.11159	0.996496	2045	3	0.22302
SREBF1	6	0.9295	0.92949	1	16809	0	0.06898	0.79941	0.79973	1	14347	1	0.06898
DUOXA1	6	0.92969	0.92968	1	16810	0	0.26649	0.0078022	0.02748	0.756613	664	4	0.26649
HEXA	6	0.92971	0.9297	1	16811	0	0.097122	0.087939	0.19192	1	3434	2	0.097122
RNF170	12	0.92971	0.93265	1	16812	1	0.0367	0.96434	0.9645	1	17472	0	0.0367
CYP39A1	10	0.92977	0.92949	1	16813	0	0.063754	0.1885	0.39133	1	5833	4	0.063754
FNDC9	6	0.92982	0.92983	1	16814	0	0.096726	0.12756	0.258	1	4533	2	0.096726
PTTG1	6	0.92989	0.9299	1	16815	0	0.18753	0.084082	0.1854	1	3305	1	0.18753
TRAK1	6	0.92992	0.92993	1	16816	0	0.055014	0.1869	0.3299	1	5797	1	0.055014
SLFNL1	6	0.92995	0.92996	1	16817	0	0.093753	0.6107	0.66119	1	11803	1	0.093753
NPAT	6	0.93006	0.93008	1	16818	0	0.36856	0.054512	0.13388	1	2425	3	0.36856
HOXC4	6	0.9301	0.93011	1	16819	0	0.041722	0.16596	0.30972	1	5448	2	0.041722
EXD3	6	0.93011	0.93012	1	16820	0	-0.05699	0.31779	0.45777	1	7989	2	-0.05699
TOMM70A	6	0.93018	0.9302	1	16821	0	0.18541	0.19503	0.33781	1	5941	2	0.18541
BDH2	6	0.93021	0.93023	1	16822	0	0.1019	0.72824	0.73818	1	13237	1	0.1019
FOXO3	6	0.93025	0.93027	1	16823	0	0.055298	0.44374	0.58046	1	10181	1	0.055298
B3GALT1	6	0.93032	0.93033	1	16824	0	0.10313	0.26671	0.4073	1	7123	1	0.10313
TASP1	6	0.93033	0.93034	1	16825	0	0.072903	0.29961	0.43967	1	7666	1	0.072903
CPNE3	6	0.9304	0.9304	1	16826	0	0.012765	0.81176	0.81194	1	14565	0	0.012765
IL12B	6	0.93046	0.93047	1	16827	0	0.094375	0.081159	0.18038	1	3214	2	0.094375
MICA	6	0.93056	0.93058	1	16828	0	0.096211	0.052523	0.1303	1	2359	3	0.096211
HSBP1	4	0.93063	0.93034	1	16829	0	0.18216	0.41926	0.46577	1	9813	1	0.18216
COLEC11	6	0.93067	0.9307	1	16830	0	0.050257	0.72868	0.73853	1	13243	1	0.050257
ZNF517	6	0.9307	0.93071	1	16831	0	0.047782	0.11106	0.23081	1	4095	1	0.047782
MOB3A	6	0.93076	0.93077	1	16832	0	0.17032	0.059933	0.14355	1	2592	2	0.17032
S1PR1	6	0.93079	0.93081	1	16833	0	0.1407	0.33399	0.47392	1	8265	2	0.1407
TSPAN5	6	0.93093	0.93093	1	16834	0	0.040275	0.2773	0.41776	1	7296	2	0.040275
CGRRF1	6	0.93097	0.93097	1	16835	0	0.066755	0.84452	0.84465	1	15149	0	0.066755
ELOVL6	6	0.9311	0.93109	1	16836	0	-0.043853	0.77849	0.77996	1	13996	1	-0.043853
LYL1	6	0.93111	0.9311	1	16837	0	0.014629	0.8679	0.86796	1	15565	0	0.014629
ZNF883	6	0.93117	0.93116	1	16838	0	0.13365	0.33863	0.47857	1	8353	2	0.13365
C19orf47	6	0.9312	0.93118	1	16839	0	0.050725	0.3951	0.53526	1	9372	2	0.050725
C22orf29	6	0.93121	0.93119	1	16840	0	0.063668	0.049629	0.12509	1	2266	2	0.063668
CHIT1	6	0.93121	0.93119	1	16841	0	0.21013	0.010543	0.035376	0.795992	816	4	0.21013
NCF2	6	0.93126	0.93124	1	16842	0	0.21194	0.073255	0.16676	1	2993	3	0.21194
RNF214	6	0.93149	0.93149	1	16843	0	0.15263	0.50068	0.60545	1	10694	1	0.15263
ASPDH	6	0.93153	0.93154	1	16844	0	0.11893	0.11457	0.23663	1	4190	3	0.11893
NPIPB9	2	0.93153	0.93134	1	16845	0	0.82121	0.023546	0.04357	0.836236	1388	1	0.82121
ZNF385A	6	0.93164	0.93164	1	16846	0	0.24935	0.01202	0.039563	0.808032	897	4	0.24935
FAM227B	6	0.93172	0.93172	1	16847	0	0.061505	0.10697	0.22393	1	3976	3	0.061505
ASGR1	6	0.93174	0.93173	1	16848	0	0.097221	0.372	0.51199	1	8953	1	0.097221
OPRD1	6	0.93174	0.93173	1	16849	0	0.12795	0.058044	0.14021	1	2539	3	0.12795
PDXK	6	0.93176	0.93176	1	16850	0	0.36009	0.0063206	0.023142	0.697365	604	4	0.36009
SMTN	6	0.93178	0.93177	1	16851	0	0.03323	0.30442	0.44443	1	7754	2	0.03323
SLC16A11	6	0.93181	0.9318	1	16852	0	0.16996	0.085031	0.18705	1	3336	3	0.16996
H2AFY	6	0.93186	0.93184	1	16853	0	0.064594	0.38957	0.52973	1	9272	1	0.064594
EMX2	6	0.93186	0.93185	1	16854	0	-0.017949	0.7459	0.75207	1	13485	1	-0.017949
NBEAL1	6	0.93188	0.93187	1	16855	0	0.087126	0.44664	0.58173	1	10210	1	0.087126
DLX3	6	0.93199	0.93198	1	16856	0	0.18475	0.091992	0.19881	1	3552	3	0.18475
PRKAG1	6	0.93202	0.93201	1	16857	0	0.11412	0.087273	0.1908	1	3419	3	0.11412
CD69	6	0.93205	0.93203	1	16858	0	0.046455	0.075901	0.17141	1	3059	1	0.046455
MBTPS1	6	0.93212	0.9321	1	16859	0	0.086355	0.12339	0.25122	1	4415	2	0.086355
SLC10A3	6	0.9322	0.9322	1	16860	0	0.083976	0.39499	0.53517	1	9370	2	0.083976
ZMIZ2	6	0.93223	0.93223	1	16861	0	0.054278	0.30685	0.4469	1	7804	2	0.054278
PSPH	6	0.93226	0.93225	1	16862	0	0.15927	0.015807	0.050196	0.873326	1050	4	0.15927
RNF141	6	0.93228	0.93227	1	16863	0	-0.020767	0.77297	0.77502	1	13911	1	-0.020767
ANKRD18B	6	0.9324	0.93239	1	16864	0	0.10699	0.30335	0.44341	1	7735	2	0.10699
NLRP13	6	0.93244	0.93243	1	16865	0	0.15951	0.31986	0.45982	1	8032	2	0.15951
TFEC	8	0.93246	0.93253	1	16866	0	-0.012657	0.80926	0.82526	1	14508	1	-0.012657
ARHGAP21	6	0.93247	0.93245	1	16867	0	0.0044246	0.38455	0.52458	1	9181	1	0.0044246
MAGEB2	6	0.93248	0.93246	1	16868	0	-0.055452	0.34744	0.48736	1	8508	1	-0.055452
BSPRY	6	0.93249	0.93247	1	16869	0	0.072851	0.28971	0.42984	1	7502	1	0.072851
MMD2	6	0.9325	0.93249	1	16870	0	0.098135	0.14593	0.28781	1	5069	2	0.098135
CATSPER3	6	0.93256	0.93254	1	16871	0	0.092656	0.53849	0.62333	1	11041	1	0.092656
GOLGA6B	6	0.93257	0.93255	1	16872	0	0.12144	0.042206	0.11188	0.996496	2052	3	0.12144
DDR1	6	0.93261	0.93258	1	16873	0	0.067683	0.85859	0.85855	1	15393	0	0.067683
TRIM21	6	0.93278	0.93276	1	16874	0	0.14556	0.083654	0.18467	1	3288	3	0.14556
CNTNAP5	6	0.93287	0.93285	1	16875	0	0.056851	0.82889	0.82902	1	14863	0	0.056851
ZNF81	6	0.93293	0.93291	1	16876	0	0.037908	0.2556	0.39647	1	6932	1	0.037908
SLC18B1	6	0.93294	0.93292	1	16877	0	0.11767	0.042095	0.11168	0.996496	2047	3	0.11767
MRPL20	6	0.93294	0.93292	1	16878	0	0.55279	0.0084542	0.029356	0.763897	702	4	0.55279
LRG1	6	0.93299	0.93296	1	16879	0	0.0080061	0.87234	0.87233	1	15659	0	0.0080061
EIF5B	6	0.93312	0.93308	1	16880	0	0.37059	0.039369	0.10672	0.990181	1968	3	0.37059
TNKS	6	0.93315	0.93311	1	16881	0	0.10296	0.76328	0.76665	1	13753	1	0.10296
NNMT	6	0.93316	0.93312	1	16882	0	0.036247	0.052645	0.13052	1	2363	2	0.036247
KCTD16	6	0.93317	0.93313	1	16883	0	0.21597	0.019579	0.060477	0.903844	1219	3	0.21597
MYO1D	6	0.9332	0.93316	1	16884	0	0.31768	0.00080504	0.0036687	0.311858	217	5	0.31768
PPL	6	0.93325	0.93321	1	16885	0	0.0010576	0.31484	0.45484	1	7931	2	0.0010576
SLC13A5	6	0.93332	0.93327	1	16886	0	0.03848	0.41099	0.55145	1	9667	2	0.03848
KIAA1958	6	0.93337	0.93332	1	16887	0	0.20166	0.011241	0.037397	0.802506	849	3	0.20166
BAHD1	6	0.93347	0.93342	1	16888	0	-0.026299	0.27537	0.41586	1	7261	2	-0.026299
GABRG3	6	0.93348	0.93344	1	16889	0	0.077147	0.22212	0.3639	1	6390	1	0.077147
MARCH4	6	0.93349	0.93345	1	16890	0	0.025141	0.70377	0.72021	1	12921	1	0.025141
CACNB2	6	0.9335	0.93346	1	16891	0	0.099225	0.11455	0.2366	1	4189	3	0.099225
SNRK	6	0.93358	0.93354	1	16892	0	0.20832	0.041258	0.11016	0.994064	2021	2	0.20832
PKLR	6	0.9336	0.93356	1	16893	0	0.13084	0.82765	0.82775	1	14839	0	0.13084
OSR1	6	0.93363	0.93358	1	16894	0	0.028687	0.80298	0.8032	1	14406	1	0.028687
TRIP6	6	0.93367	0.93362	1	16895	0	0.050465	0.56861	0.63845	1	11353	1	0.050465
KMT2E	6	0.93368	0.93363	1	16896	0	0.15127	0.10066	0.21362	1	3820	3	0.15127
LPCAT1	6	0.9337	0.93365	1	16897	0	0.16598	0.13905	0.27671	1	4865	3	0.16598
LEPROTL1	6	0.93378	0.93372	1	16898	0	0.17865	0.097485	0.2083	1	3716	3	0.17865
IFI27	6	0.93379	0.93373	1	16899	0	0.054999	0.21285	0.35495	1	6230	2	0.054999
PPP2CB	6	0.9338	0.93375	1	16900	0	0.0019346	0.46932	0.59153	1	10405	1	0.0019346
ZNF488	6	0.93384	0.93379	1	16901	0	0.022308	0.37829	0.51826	1	9073	1	0.022308
TBCK	6	0.93387	0.93383	1	16902	0	0.14702	0.25626	0.39716	1	6944	2	0.14702
CDC42EP1	6	0.9339	0.93386	1	16903	0	0.1021	0.093032	0.20061	1	3594	3	0.1021
CLK1	6	0.93393	0.93389	1	16904	0	0.099426	0.79988	0.80019	1	14354	1	0.099426
SLC25A10	6	0.93401	0.93397	1	16905	0	0.13989	0.42902	0.56997	1	9981	2	0.13989
CHAF1A	6	0.93401	0.93397	1	16906	0	0.42432	0.011529	0.038189	0.80618	860	3	0.42432
ADARB1	6	0.93408	0.93403	1	16907	0	0.021135	0.46384	0.58915	1	10364	1	0.021135
TRAPPC2	6	0.93409	0.93404	1	16908	0	0.32523	0.010106	0.034139	0.791475	791	3	0.32523
TARS2	6	0.93426	0.93423	1	16909	0	0.41899	0.59412	0.6519	1	11620	1	0.41899
E2F4	6	0.93429	0.93425	1	16910	0	0.076964	0.35419	0.49406	1	8634	1	0.076964
SLC16A6	6	0.93432	0.93428	1	16911	0	0.0010294	0.97287	0.97285	1	17642	0	0.0010294
CLIC2	6	0.9345	0.93445	1	16912	0	0.16118	0.091607	0.19814	1	3543	3	0.16118
RHOT1	6	0.93485	0.93482	1	16913	0	0.096186	0.69344	0.71288	1	12784	1	0.096186
TEX13B	6	0.93501	0.93497	1	16914	0	0.070252	0.12391	0.25207	1	4432	2	0.070252
TBC1D8B	6	0.93519	0.93515	1	16915	0	0.13922	0.76556	0.76865	1	13796	1	0.13922
LCE3B	6	0.93523	0.93519	1	16916	0	0.03777	0.38207	0.52206	1	9139	1	0.03777
MCHR1	6	0.93539	0.93535	1	16917	0	0.1081	0.12978	0.26165	1	4596	2	0.1081
C17orf49	6	0.9354	0.93536	1	16918	0	0.043612	0.83877	0.839	1	15049	0	0.043612
TOX3	6	0.93548	0.93545	1	16919	0	0.074065	0.42073	0.56151	1	9841	1	0.074065
UBAC2	6	0.93549	0.93546	1	16920	0	0.05618	0.78885	0.78952	1	14165	1	0.05618
SETMAR	6	0.93552	0.93548	1	16921	0	-0.021815	0.59883	0.65453	1	11669	1	-0.021815
ZNF263	6	0.93553	0.93549	1	16922	0	0.087736	0.74298	0.74971	1	13446	1	0.087736
UCK2	6	0.93568	0.93564	1	16923	0	0.25148	0.0041113	0.016532	0.611975	487	4	0.25148
RIPK1	6	0.93578	0.93574	1	16924	0	0.031353	0.84292	0.8431	1	15118	0	0.031353
EIF4E2	6	0.93578	0.93574	1	16925	0	0.21398	0.058357	0.14078	1	2549	3	0.21398
UBE2E1	7	0.93582	0.9359	1	16926	0	0.11472	0.075884	0.184	1	3058	3	0.11472
LTF	6	0.93586	0.93582	1	16927	0	0.0054215	0.61077	0.66123	1	11804	1	0.0054215
ZNF407	6	0.9359	0.93586	1	16928	0	0.065464	0.65029	0.68463	1	12234	1	0.065464
FOXF1	6	0.93594	0.9359	1	16929	0	0.03475	0.55251	0.63035	1	11187	1	0.03475
EPHB6	6	0.93595	0.93592	1	16930	0	0.11253	0.20975	0.35201	1	6174	2	0.11253
RNF130	6	0.93603	0.93599	1	16931	0	0.019684	0.5649	0.63655	1	11318	1	0.019684
SPTBN4	6	0.93607	0.93603	1	16932	0	0.044916	0.35402	0.49389	1	8631	2	0.044916
KCNMB1	6	0.9361	0.93607	1	16933	0	0.15873	0.095641	0.20519	1	3661	3	0.15873
BCLAF1	6	0.93619	0.93615	1	16934	0	0.36686	0.38328	0.52326	1	9158	2	0.36686
HERPUD2	6	0.93628	0.93623	1	16935	0	0.046099	0.7483	0.7541	1	13527	1	0.046099
VN1R4	6	0.93633	0.93627	1	16936	0	0.076136	0.85322	0.85321	1	15296	0	0.076136
APOM	9	0.93634	0.93677	1	16937	0	0.28595	0.001463	0.0076133	0.4563	284	5	0.28595
GABPB1	6	0.93636	0.9363	1	16938	0	0.86498	0.00096369	0.0043492	0.336947	239	4	0.86498
IRX4	6	0.93639	0.93633	1	16939	0	-0.036281	0.77171	0.77394	1	13886	1	-0.036281
GSTM3	6	0.9364	0.93634	1	16940	0	0.11411	0.36155	0.50145	1	8775	2	0.11411
URAD	6	0.93657	0.9365	1	16941	0	0.039864	0.12328	0.25103	1	4412	2	0.039864
SLC1A6	6	0.93658	0.93652	1	16942	0	-0.011438	0.7977	0.79803	1	14319	1	-0.011438
TMEM200C	6	0.93663	0.93656	1	16943	0	-0.0018552	0.35367	0.49353	1	8626	2	-0.0018552
ZNF667	6	0.93664	0.93658	1	16944	0	0.020474	0.73131	0.7406	1	13277	1	0.020474
SOWAHD	6	0.93673	0.93668	1	16945	0	0.07663	0.23423	0.37562	1	6583	2	0.07663
SLC35D2	7	0.93674	0.93679	1	16946	0	-0.0022253	0.70649	0.74433	1	12952	1	-0.0022253
ADGRF2	6	0.93684	0.93681	1	16947	0	0.18355	0.062679	0.14841	1	2670	3	0.18355
AKAP4	6	0.9369	0.93686	1	16948	0	0.20621	0.0058729	0.021783	0.684666	574	4	0.20621
GRIFIN	6	0.93693	0.93689	1	16949	0	0.03188	0.35907	0.49894	1	8734	2	0.03188
CYBA	6	0.937	0.93697	1	16950	0	0.050219	0.84021	0.84042	1	15070	0	0.050219
PDF	6	0.93701	0.93698	1	16951	0	0.02418	0.86157	0.86152	1	15438	0	0.02418
GLRX3	6	0.93706	0.93703	1	16952	0	0.1548	0.091712	0.19833	1	3545	1	0.1548
HIST1H2AG	4	0.93712	0.93698	1	16953	0	0.027349	0.075951	0.14661	1	3060	1	0.027349
CHST10	6	0.93713	0.93709	1	16954	0	0.21007	0.0134	0.043466	0.836236	948	3	0.21007
FAM47A	6	0.93715	0.93711	1	16955	0	0.10984	0.1408	0.27955	1	4919	2	0.10984
MBD6	6	0.93724	0.93719	1	16956	0	0.13568	0.11733	0.24126	1	4251	3	0.13568
VDAC3	6	0.93726	0.93721	1	16957	0	0.029337	0.043766	0.11464	0.998054	2105	2	0.029337
AXIN2	6	0.93733	0.93728	1	16958	0	-0.013761	0.65199	0.68572	1	12258	1	-0.013761
CRYZL1	6	0.93734	0.93729	1	16959	0	0.11301	0.37053	0.5105	1	8927	2	0.11301
YEATS2	6	0.93734	0.93729	1	16960	0	0.28221	0.0062127	0.022827	0.696498	599	3	0.28221
PFKFB4	6	0.93736	0.93731	1	16961	0	-0.0072306	0.86802	0.86807	1	15568	0	-0.0072306
RALB	6	0.93739	0.93734	1	16962	0	0.08346	0.80203	0.80229	1	14389	1	0.08346
SNRNP48	6	0.93745	0.9374	1	16963	0	0.090067	0.08714	0.19057	1	3418	2	0.090067
ELAVL1	6	0.93752	0.93748	1	16964	0	0.20337	0.028561	0.084658	0.956551	1605	3	0.20337
CCNG1	6	0.93754	0.93749	1	16965	0	0.1092	0.19487	0.33766	1	5939	1	0.1092
FDX1L	6	0.93756	0.93751	1	16966	0	0.47655	0.008447	0.029332	0.763897	701	3	0.47655
HAPLN4	6	0.93759	0.93754	1	16967	0	0.19771	0.3739	0.51388	1	8992	2	0.19771
C1orf198	6	0.9376	0.93755	1	16968	0	0.14604	0.078158	0.17526	1	3132	3	0.14604
SMIM10L1	3	0.93761	0.93778	1	16969	0	0.07781	0.34688	0.37312	1	8495	1	0.07781
GDAP1L1	6	0.93765	0.9376	1	16970	0	0.022522	0.83614	0.83628	1	14999	0	0.022522
IL22RA2	11	0.93768	0.93725	1	16971	0	0.0068821	0.98877	0.98879	1	17997	0	0.0068821
AP1S3	6	0.93769	0.93764	1	16972	0	0.16943	0.70032	0.71776	1	12871	1	0.16943
OSTN	5	0.93771	0.93793	1	16973	0	0.089032	0.21567	0.33494	1	6272	2	0.089032
PPP2R2D	6	0.93775	0.9377	1	16974	0	0.040486	0.36666	0.50662	1	8855	2	0.040486
STAU1	6	0.93776	0.93771	1	16975	0	0.12439	0.026307	0.078595	0.950562	1504	3	0.12439
QPRT	6	0.93778	0.93772	1	16976	0	0.13177	0.18565	0.32868	1	5777	2	0.13177
UNC13D	6	0.9378	0.93774	1	16977	0	-0.049434	0.40187	0.54204	1	9499	1	-0.049434
COQ7	6	0.93792	0.93786	1	16978	0	0.03694	0.16802	0.31166	1	5482	1	0.03694
CARD17	6	0.93798	0.93791	1	16979	0	0.035069	0.52576	0.61712	1	10927	1	0.035069
STX3	6	0.938	0.93793	1	16980	0	-0.039173	0.95464	0.9547	1	17265	0	-0.039173
ASNA1	6	0.93806	0.93799	1	16981	0	1.4557	8.6616e-07	5.662e-06	0.00452	21	4	1.4557
BMP7	6	0.9381	0.93803	1	16982	0	-0.016246	0.69563	0.71439	1	12817	1	-0.016246
SHANK3	6	0.9382	0.93812	1	16983	0	0.14927	0.14369	0.28416	1	5010	3	0.14927
TFB2M	6	0.93826	0.93817	1	16984	0	0.19408	0.20366	0.34617	1	6083	2	0.19408
USP17L3	6	0.93835	0.93826	1	16985	0	0.12104	0.41086	0.55129	1	9664	2	0.12104
HIBADH	6	0.93837	0.93828	1	16986	0	0.040012	0.26694	0.40752	1	7127	2	0.040012
FBXL12	6	0.9384	0.93831	1	16987	0	0.030073	0.69983	0.71742	1	12865	1	0.030073
PLA2G7	6	0.93841	0.93831	1	16988	0	0.063309	0.6175	0.66509	1	11873	1	0.063309
EXO1	6	0.93842	0.93832	1	16989	0	0.16608	0.0051958	0.01974	0.671245	537	2	0.16608
MAP3K11	6	0.93845	0.93835	1	16990	0	0.014428	0.52034	0.61453	1	10872	1	0.014428
FAM155B	6	0.93854	0.93844	1	16991	0	0.15628	0.050005	0.12577	1	2278	3	0.15628
ZNF257	6	0.9386	0.93849	1	16992	0	0.01033	0.83465	0.83479	1	14972	0	0.01033
TNS1	6	0.93865	0.93855	1	16993	0	0.031562	0.77123	0.7735	1	13879	1	0.031562
PIGX	6	0.9387	0.93859	1	16994	0	0.13731	0.11159	0.23169	1	4109	3	0.13731
LY6G6D	6	0.93879	0.93868	1	16995	0	-0.035664	0.90766	0.9075	1	16322	0	-0.035664
PSG8	7	0.93881	0.93882	1	16996	0	0.014551	0.8499	0.84966	1	15232	1	0.014551
AARD	6	0.93886	0.93874	1	16997	0	0.12223	0.36172	0.50164	1	8778	1	0.12223
C4orf45	6	0.93887	0.93875	1	16998	0	0.137	0.27829	0.41874	1	7311	2	0.137
CCDC70	6	0.93894	0.93883	1	16999	0	0.039824	0.31808	0.45808	1	7998	1	0.039824
RAB40B	6	0.93897	0.93885	1	17000	0	-0.00030138	0.15063	0.29501	1	5180	1	-0.00030138
ZNF695	6	0.93899	0.93887	1	17001	0	0.016285	0.18291	0.32609	1	5738	2	0.016285
SPAST	6	0.93902	0.9389	1	17002	0	-0.0087707	0.71466	0.72808	1	13064	1	-0.0087707
KLHL31	6	0.93914	0.93904	1	17003	0	-0.055354	0.52937	0.61884	1	10967	1	-0.055354
HBEGF	6	0.93918	0.93907	1	17004	0	0.2057	0.091974	0.19878	1	3551	3	0.2057
MPP7	6	0.93925	0.93914	1	17005	0	0.041346	0.54644	0.62731	1	11126	1	0.041346
COA1	6	0.93927	0.93915	1	17006	0	0.11965	0.23081	0.37234	1	6528	2	0.11965
PRRG2	6	0.93932	0.93921	1	17007	0	0.060464	0.9327	0.93267	1	16819	0	0.060464
CYP4V2	6	0.93936	0.93925	1	17008	0	0.0099497	0.39534	0.5355	1	9377	2	0.0099497
KIAA0754	6	0.93937	0.93927	1	17009	0	0.043935	0.062333	0.14781	1	2660	1	0.043935
CXorf49	6	0.93939	0.93928	1	17010	0	0.25711	0.030179	0.088898	0.962981	1679	4	0.25711
DENND4C	6	0.93939	0.93929	1	17011	0	0.1594	0.066801	0.15561	1	2801	3	0.1594
LTK	6	0.9394	0.9393	1	17012	0	0.035628	0.14921	0.29304	1	5148	2	0.035628
LRRC8C	6	0.9395	0.93939	1	17013	0	0.14573	0.081798	0.18151	1	3231	3	0.14573
YLPM1	6	0.93955	0.93944	1	17014	0	0.23695	0.020105	0.061883	0.906646	1243	3	0.23695
STXBP5L	6	0.93959	0.93948	1	17015	0	0.17435	0.35902	0.4989	1	8733	2	0.17435
RNASE6	6	0.93959	0.93949	1	17016	0	0.039472	0.35835	0.49823	1	8720	2	0.039472
SLBP	6	0.9396	0.93949	1	17017	0	0.095301	0.70214	0.71904	1	12893	1	0.095301
DECR2	6	0.93966	0.93956	1	17018	0	0.042608	0.81689	0.81704	1	14677	0	0.042608
CPN2	6	0.93973	0.93962	1	17019	0	0.064434	0.78676	0.78759	1	14133	1	0.064434
TRIB2	6	0.93976	0.93966	1	17020	0	0.14195	0.058572	0.14116	1	2559	3	0.14195
SERPINB9	6	0.93979	0.93968	1	17021	0	0.11191	0.12808	0.25885	1	4548	2	0.11191
TP53I3	6	0.93991	0.9398	1	17022	0	0.050524	0.35178	0.49164	1	8586	2	0.050524
RAB20	6	0.94002	0.93992	1	17023	0	-0.013435	0.26375	0.40439	1	7070	1	-0.013435
NBEA	12	0.94008	0.94101	1	17024	1	0.082172	0.075276	0.21562	1	3037	5	0.082172
WT1	6	0.94011	0.94003	1	17025	0	0.058044	0.3149	0.4549	1	7933	2	0.058044
GATB	6	0.94018	0.94009	1	17026	0	0.55874	0.00105	0.0047095	0.351305	246	5	0.55874
MPHOSPH9	6	0.94022	0.94013	1	17027	0	0.20949	0.028577	0.084695	0.956551	1606	4	0.20949
LIMS2	6	0.94027	0.94018	1	17028	0	0.051066	0.76517	0.76829	1	13792	1	0.051066
C10orf76	6	0.94028	0.94019	1	17029	0	0.26933	0.026247	0.07843	0.950562	1500	4	0.26933
ADCK5	6	0.94033	0.94024	1	17030	0	0.039192	0.28206	0.42231	1	7376	2	0.039192
HES4	6	0.94034	0.94024	1	17031	0	0.078295	0.71147	0.72571	1	13028	1	0.078295
NUDT16	6	0.94038	0.94029	1	17032	0	0.015571	0.26521	0.40586	1	7097	2	0.015571
ATXN2	6	0.9404	0.9403	1	17033	0	0.030467	0.75952	0.76341	1	13688	1	0.030467
JDP2	6	0.94042	0.94032	1	17034	0	0.11356	0.43749	0.57785	1	10125	1	0.11356
CECR2	6	0.94043	0.94034	1	17035	0	0.024987	0.24427	0.38541	1	6756	1	0.024987
ARFGAP3	6	0.94046	0.94037	1	17036	0	0.01168	0.65727	0.68902	1	12327	1	0.01168
MRPL55	6	0.94053	0.94045	1	17037	0	0.25829	0.013768	0.044544	0.839109	963	3	0.25829
MAP3K4	6	0.94058	0.9405	1	17038	0	0.031629	0.59191	0.65068	1	11597	1	0.031629
ADGRB1	6	0.94062	0.94053	1	17039	0	0.098958	0.47695	0.59482	1	10477	1	0.098958
ADAT2	8	0.94066	0.94074	1	17040	0	1.2204	1.0427e-08	2.6962e-07	0.000495	6	6	1.2204
ASB15	6	0.94068	0.9406	1	17041	0	0.085374	0.12108	0.24738	1	4350	3	0.085374
IL18BP	6	0.94077	0.94068	1	17042	0	0.049471	0.35791	0.49777	1	8712	1	0.049471
LLPH	6	0.94078	0.94069	1	17043	0	0.21814	0.6018	0.65621	1	11705	1	0.21814
SERINC2	6	0.94085	0.94075	1	17044	0	0.065902	0.34714	0.48704	1	8503	2	0.065902
DBNDD2	10	0.94089	0.94071	1	17045	0	0.096513	0.57059	0.72464	1	11368	2	0.096513
NFYA	6	0.94103	0.94094	1	17046	0	0.052578	0.1466	0.28887	1	5088	3	0.052578
S100P	6	0.94111	0.94103	1	17047	0	0.15444	0.35519	0.49504	1	8655	2	0.15444
EPB41L5	6	0.94124	0.94115	1	17048	0	0.081126	0.31306	0.45306	1	7900	2	0.081126
INHA	6	0.94134	0.94125	1	17049	0	0.22799	0.084367	0.18589	1	3313	3	0.22799
ANXA5	6	0.94139	0.9413	1	17050	0	0.020312	0.83104	0.83122	1	14917	0	0.020312
HRH2	6	0.9414	0.94132	1	17051	0	0.16679	0.067152	0.15623	1	2813	3	0.16679
EIF5A2	6	0.94161	0.94153	1	17052	0	0.074758	0.40754	0.54785	1	9602	2	0.074758
TMEM163	6	0.94169	0.94161	1	17053	0	0.27848	0.003485	0.014506	0.590558	444	3	0.27848
MGAT5B	6	0.9417	0.94162	1	17054	0	0.070333	0.55022	0.62916	1	11157	1	0.070333
SLC19A2	6	0.94173	0.94165	1	17055	0	0.14572	0.69433	0.71347	1	12799	1	0.14572
CYP46A1	6	0.94181	0.94173	1	17056	0	0.07124	0.73565	0.74397	1	13343	1	0.07124
PIK3R2	6	0.94182	0.94174	1	17057	0	-0.0086149	0.45477	0.5852	1	10280	1	-0.0086149
TGFBR3	6	0.94187	0.94178	1	17058	0	0.083831	0.071367	0.16354	1	2942	3	0.083831
ADAMTS14	6	0.94187	0.94179	1	17059	0	0.015381	0.65062	0.68484	1	12240	1	0.015381
STXBP2	6	0.94195	0.94188	1	17060	0	0.28467	0.021892	0.066777	0.918838	1330	4	0.28467
TBC1D1	6	0.9422	0.94213	1	17061	0	0.0008739	0.31171	0.45173	1	7876	2	0.0008739
LMBRD2	6	0.94223	0.94216	1	17062	0	0.090865	0.73324	0.74209	1	13307	1	0.090865
MTTP	6	0.94228	0.9422	1	17063	0	0.08297	0.10627	0.22281	1	3958	3	0.08297
ZNF444	6	0.9423	0.94222	1	17064	0	0.21862	0.018758	0.058209	0.90285	1173	4	0.21862
FAM49A	6	0.94231	0.94224	1	17065	0	0.066688	0.81102	0.81123	1	14547	0	0.066688
NLRP7	6	0.94235	0.94227	1	17066	0	0.15534	0.79955	0.79987	1	14349	1	0.15534
HAUS8	6	0.94235	0.94228	1	17067	0	0.27223	0.25996	0.40069	1	7011	2	0.27223
NGB	6	0.94236	0.94229	1	17068	0	0.13695	0.33423	0.47413	1	8272	1	0.13695
TMBIM1	6	0.94275	0.94266	1	17069	0	0.10851	0.40135	0.54154	1	9491	2	0.10851
P2RY12	6	0.94287	0.94276	1	17070	0	0.16394	0.056323	0.1371	1	2485	2	0.16394
HLA-B	6	0.94289	0.94278	1	17071	0	0.087809	0.60959	0.66058	1	11792	1	0.087809
ELANE	6	0.9429	0.94279	1	17072	0	0.030373	0.70964	0.72437	1	13007	1	0.030373
PRELID1	4	0.94294	0.94282	1	17073	0	0.46466	0.23061	0.34563	1	6526	2	0.46466
MECOM	6	0.94295	0.94284	1	17074	0	0.13804	0.1372	0.27379	1	4813	3	0.13804
EPC2	6	0.94297	0.94286	1	17075	0	0.13423	0.10998	0.22902	1	4064	3	0.13423
AQP12B	6	0.94307	0.94295	1	17076	0	0.078577	0.48462	0.59823	1	10535	1	0.078577
PLA2G2A	6	0.9431	0.94298	1	17077	0	0.0049073	0.16246	0.30636	1	5391	2	0.0049073
ARL17A	6	0.94324	0.94312	1	17078	0	0.19312	0.058468	0.14097	1	2552	3	0.19312
ARL17B	6	0.94324	0.94312	1	17079	0	0.19312	0.058468	0.14097	1	2553	3	0.19312
FAM168A	6	0.94334	0.94321	1	17080	0	0.25386	0.014035	0.045279	0.839759	979	3	0.25386
SHBG	6	0.94339	0.94326	1	17081	0	0.19359	0.19458	0.33737	1	5929	2	0.19359
C1orf116	6	0.94344	0.94332	1	17082	0	0.11982	0.10236	0.2164	1	3864	3	0.11982
ZNF532	6	0.94346	0.94333	1	17083	0	0.059193	0.027493	0.081855	0.954319	1559	2	0.059193
KRBA1	6	0.94347	0.94335	1	17084	0	0.22924	0.00082489	0.0037491	0.315764	220	5	0.22924
POLG	6	0.94351	0.94338	1	17085	0	1.008	7.3095e-05	0.00039284	0.081964	87	5	1.008
NOD2	6	0.94356	0.94342	1	17086	0	0.10881	0.37824	0.51822	1	9072	2	0.10881
FUS	6	0.94356	0.94343	1	17087	0	0.13301	0.7905	0.79105	1	14197	1	0.13301
HINT2	6	0.94363	0.9435	1	17088	0	0.0084629	0.017699	0.055298	0.892174	1128	2	0.0084629
RHD	6	0.94366	0.94354	1	17089	0	0.0064001	0.25469	0.3956	1	6916	1	0.0064001
COIL	6	0.94371	0.94358	1	17090	0	0.11993	0.31569	0.45568	1	7951	2	0.11993
TTC9	6	0.94377	0.94364	1	17091	0	0.2293	0.13471	0.26973	1	4743	3	0.2293
DTX2	6	0.94378	0.94365	1	17092	0	0.10072	0.67289	0.69913	1	12528	1	0.10072
PXMP4	6	0.94382	0.94368	1	17093	0	0.17729	0.12142	0.24795	1	4359	2	0.17729
CD83	8	0.94382	0.94384	1	17094	0	0.19232	0.0086764	0.033709	0.789856	721	4	0.19232
BUD13	6	0.94383	0.94369	1	17095	0	0.047954	0.20146	0.34403	1	6052	2	0.047954
DDX27	6	0.94384	0.94371	1	17096	0	0.2078	0.075404	0.17054	1	3040	2	0.2078
ZNF142	6	0.94389	0.94376	1	17097	0	0.17996	0.1161	0.23922	1	4221	3	0.17996
BMP4	6	0.94399	0.94386	1	17098	0	0.11435	0.30054	0.44058	1	7682	2	0.11435
ADH1A	6	0.944	0.94387	1	17099	0	0.16685	0.78372	0.78478	1	14088	1	0.16685
LRRC71	6	0.94407	0.94395	1	17100	0	0.0029327	0.35511	0.49495	1	8654	2	0.0029327
MAZ	9	0.94408	0.94448	1	17101	0	0.065689	0.17056	0.3523	1	5528	2	0.065689
SMEK2	6	0.94419	0.94406	1	17102	0	0.1452	0.37607	0.51607	1	9035	2	0.1452
GDI1	6	0.9442	0.94407	1	17103	0	0.031646	0.69611	0.71472	1	12819	1	0.031646
PVALB	6	0.94421	0.94407	1	17104	0	0.0033226	0.85299	0.85299	1	15292	0	0.0033226
TSPEAR	6	0.9443	0.94417	1	17105	0	0.10352	0.72374	0.73485	1	13177	1	0.10352
ARHGAP36	6	0.94433	0.94419	1	17106	0	0.055777	0.34995	0.48981	1	8554	2	0.055777
ADAM19	6	0.94435	0.94422	1	17107	0	0.09022	0.25413	0.39504	1	6906	2	0.09022
NAB2	6	0.94437	0.94425	1	17108	0	0.037763	0.96047	0.96053	1	17389	0	0.037763
PSME4	6	0.94444	0.94431	1	17109	0	0.32829	0.00022382	0.0011672	0.157579	135	5	0.32829
RIMS4	6	0.94446	0.94433	1	17110	0	-0.0019973	0.66455	0.69368	1	12413	1	-0.0019973
XRCC4	6	0.9445	0.94437	1	17111	0	-0.012079	0.98417	0.98412	1	17896	0	-0.012079
CLEC18A	6	0.94459	0.94447	1	17112	0	0.004221	0.82262	0.82279	1	14767	0	0.004221
ITPRIPL1	6	0.94461	0.94449	1	17113	0	0.16598	0.054488	0.13384	1	2424	3	0.16598
MINPP1	12	0.94465	0.945	1	17114	1	0.037768	0.14552	0.34582	1	5061	4	0.037768
ZNF474	6	0.94467	0.94455	1	17115	0	0.053378	0.089207	0.19403	1	3471	1	0.053378
CAPN11	6	0.94468	0.94456	1	17116	0	0.14887	0.037543	0.10341	0.988892	1906	3	0.14887
C16orf93	6	0.94469	0.94456	1	17117	0	0.097572	0.37175	0.51174	1	8949	2	0.097572
MAP2K5	6	0.94473	0.94461	1	17118	0	0.20975	0.039689	0.10729	0.990181	1976	3	0.20975
PAGE5	8	0.94484	0.94485	1	17119	0	0.13429	0.0035766	0.01623	0.610222	452	4	0.13429
TMEM158	6	0.94487	0.94474	1	17120	0	-0.015131	0.25453	0.39546	1	6912	2	-0.015131
RPRML	5	0.94491	0.94514	1	17121	0	0.29035	0.0609	0.13883	1	2621	3	0.29035
PHTF2	6	0.94493	0.94481	1	17122	0	0.16334	0.12154	0.24817	1	4362	3	0.16334
KRTAP5-6	6	0.94494	0.94483	1	17123	0	0.23986	0.24549	0.38661	1	6771	2	0.23986
FAM24B	4	0.94495	0.94479	1	17124	0	0.05681	0.10746	0.18773	1	3986	1	0.05681
ATOH7	6	0.94501	0.94489	1	17125	0	-0.011607	0.81281	0.81297	1	14588	0	-0.011607
MXI1	9	0.94502	0.94536	1	17126	0	-0.01698	0.43088	0.61489	1	10015	1	-0.01698
IGFN1	6	0.94502	0.94491	1	17127	0	0.014976	0.26618	0.40681	1	7116	1	0.014976
DNAAF3	6	0.94503	0.94491	1	17128	0	0.14965	0.084501	0.18613	1	3320	3	0.14965
RAPGEF4	6	0.94505	0.94493	1	17129	0	0.13968	0.072409	0.1653	1	2976	3	0.13968
PNISR	6	0.94509	0.94498	1	17130	0	0.25246	0.0025219	0.010665	0.520143	373	4	0.25246
UFC1	6	0.94511	0.94501	1	17131	0	0.42163	0.0043866	0.017346	0.633201	496	4	0.42163
HIST1H2BM	5	0.94521	0.94545	1	17132	0	0.19047	0.018311	0.053252	0.885511	1151	2	0.19047
RNF19B	6	0.94537	0.94526	1	17133	0	-0.0045237	0.56538	0.6368	1	11325	1	-0.0045237
PRSS23	6	0.94538	0.94527	1	17134	0	0.14127	0.11894	0.24393	1	4295	3	0.14127
SECTM1	6	0.94539	0.94529	1	17135	0	0.082445	0.13831	0.27553	1	4845	3	0.082445
TTF1	7	0.94554	0.9456	1	17136	0	0.53605	0.0007837	0.0039427	0.324624	215	5	0.53605
DNM3	6	0.94555	0.94545	1	17137	0	0.20979	0.071431	0.16363	1	2944	3	0.20979
WDR11	6	0.94566	0.94557	1	17138	0	-0.036756	0.95511	0.95516	1	17277	0	-0.036756
ZP3	6	0.94568	0.94559	1	17139	0	0.20604	0.040991	0.10967	0.994064	2013	3	0.20604
NDUFA8	6	0.94576	0.94565	1	17140	0	0.69551	8.7264e-05	0.00047534	0.091871	94	5	0.69551
CDKN3	7	0.94587	0.94593	1	17141	0	0.072088	0.36269	0.51566	1	8789	2	0.072088
SLC25A1	6	0.94595	0.94584	1	17142	0	0.23847	0.14106	0.27996	1	4928	3	0.23847
SKOR2	6	0.94608	0.94599	1	17143	0	0.21842	0.045297	0.11742	1	2139	3	0.21842
CMTR2	6	0.94611	0.94601	1	17144	0	0.15908	0.32294	0.46292	1	8088	2	0.15908
C6orf10	6	0.94612	0.94601	1	17145	0	0.23393	0.027581	0.082084	0.954319	1563	3	0.23393
EXOC8	6	0.94612	0.94602	1	17146	0	0.075007	0.46093	0.58787	1	10341	1	0.075007
ESPL1	5	0.94616	0.94639	1	17147	0	0.61265	0.0035789	0.012768	0.556005	453	4	0.61265
COQ3	6	0.94616	0.94605	1	17148	0	0.69516	1.4063e-06	1.1054e-05	0.007517	25	5	0.69516
NKAIN2	6	0.9462	0.94608	1	17149	0	-0.0045991	0.24039	0.3816	1	6693	1	-0.0045991
GSTM2	6	0.94626	0.94615	1	17150	0	0.099989	0.29596	0.43607	1	7611	2	0.099989
SCGB1D4	3	0.94629	0.94647	1	17151	0	0.21728	0.12237	0.20017	1	4384	2	0.21728
LANCL2	6	0.94632	0.94621	1	17152	0	0.046713	0.61549	0.66395	1	11856	1	0.046713
FAM217B	6	0.94633	0.94622	1	17153	0	0.21444	0.030986	0.090973	0.969233	1705	4	0.21444
STIM2	6	0.94635	0.94624	1	17154	0	0.084229	0.19837	0.34104	1	5991	1	0.084229
ENPP4	6	0.94655	0.94646	1	17155	0	0.088093	0.75352	0.75835	1	13600	1	0.088093
AMD1	6	0.94657	0.94647	1	17156	0	0.79745	0.0060535	0.022329	0.69415	584	4	0.79745
DLG1	6	0.94663	0.94654	1	17157	0	-0.026493	0.11811	0.24254	1	4275	2	-0.026493
XPO4	6	0.94665	0.94655	1	17158	0	0.46163	0.00084171	0.0038267	0.320833	222	4	0.46163
ZNF280D	6	0.94669	0.94658	1	17159	0	0.15738	0.41209	0.55261	1	9688	2	0.15738
CNTNAP4	6	0.94671	0.9466	1	17160	0	0.031682	0.70869	0.72368	1	12993	1	0.031682
PLEKHH1	6	0.94681	0.94671	1	17161	0	0.063445	0.79766	0.79799	1	14317	1	0.063445
TMEM263	6	0.94682	0.94672	1	17162	0	0.053928	0.48937	0.6003	1	10587	1	0.053928
SNAI2	6	0.94685	0.94676	1	17163	0	0.083654	0.30382	0.44385	1	7743	2	0.083654
KRTAP22-1	2	0.94686	0.9467	1	17164	0	0.24308	0.053141	0.094507	0.969339	2383	2	0.24308
PNLIPRP3	6	0.94686	0.94677	1	17165	0	0.033201	0.31998	0.45994	1	8035	1	0.033201
LCAT	6	0.94687	0.94678	1	17166	0	0.12715	0.098854	0.21063	1	3762	2	0.12715
MGAT4A	6	0.9469	0.9468	1	17167	0	0.20348	0.020462	0.06287	0.907883	1264	4	0.20348
METTL17	6	0.94701	0.94692	1	17168	0	0.26539	0.054325	0.13355	1	2422	3	0.26539
ZER1	6	0.94708	0.94699	1	17169	0	0.0090686	0.092869	0.20033	1	3590	2	0.0090686
CCDC24	6	0.94715	0.94707	1	17170	0	0.2293	0.029651	0.087525	0.960796	1656	4	0.2293
POU2F1	6	0.94715	0.94707	1	17171	0	0.15798	0.11435	0.23627	1	4182	3	0.15798
DIRAS3	6	0.94728	0.9472	1	17172	0	0.11125	0.3176	0.45755	1	7985	2	0.11125
FCGRT	6	0.94737	0.94729	1	17173	0	0.08043	0.76205	0.76556	1	13729	1	0.08043
ANKRD13D	6	0.94739	0.94732	1	17174	0	0.067135	0.016128	0.051056	0.876923	1064	2	0.067135
LATS2	6	0.94746	0.94739	1	17175	0	-0.07069	0.95245	0.95246	1	17214	0	-0.07069
ODF2L	6	0.94752	0.94745	1	17176	0	0.13494	0.055831	0.13626	1	2472	3	0.13494
IL17RD	6	0.94754	0.94748	1	17177	0	0.084549	0.5158	0.6124	1	10829	1	0.084549
PTPRT	6	0.94768	0.94761	1	17178	0	0.075765	0.75206	0.75718	1	13578	1	0.075765
C1QTNF6	6	0.94777	0.94771	1	17179	0	0.17999	0.10284	0.21715	1	3877	3	0.17999
APLP2	6	0.94779	0.94773	1	17180	0	0.030484	0.8592	0.85915	1	15399	0	0.030484
DOLK	6	0.9478	0.94774	1	17181	0	0.34977	0.0081834	0.028585	0.763897	687	3	0.34977
SUV420H1	6	0.94789	0.94784	1	17182	0	0.39432	0.00065125	0.0030206	0.279392	195	4	0.39432
COL4A6	6	0.94791	0.94785	1	17183	0	0.079319	0.43026	0.57124	1	10001	2	0.079319
PLG	6	0.94794	0.9479	1	17184	0	0.23893	0.10339	0.21812	1	3888	3	0.23893
NUSAP1	6	0.94796	0.94791	1	17185	0	0.15916	0.24818	0.38921	1	6810	2	0.15916
P2RX4	6	0.94803	0.94798	1	17186	0	0.24592	0.028333	0.084055	0.956551	1594	4	0.24592
SH2D2A	6	0.94807	0.94803	1	17187	0	0.039771	0.45844	0.58678	1	10311	1	0.039771
MADCAM1	6	0.94812	0.94807	1	17188	0	0.14039	0.2568	0.3977	1	6949	1	0.14039
ATP2B1	6	0.94834	0.94828	1	17189	0	0.14601	0.079455	0.17748	1	3168	3	0.14601
CRYGN	6	0.94843	0.94837	1	17190	0	0.053827	0.42759	0.56855	1	9956	2	0.053827
ACAP2	6	0.94846	0.94841	1	17191	0	0.10647	0.061532	0.14638	1	2638	2	0.10647
ADGRE5	6	0.94851	0.94845	1	17192	0	0.2056	0.061426	0.14619	1	2633	3	0.2056
NAPEPLD	6	0.94863	0.94856	1	17193	0	0.11602	0.072002	0.16462	1	2959	3	0.11602
MTERF4	6	0.94885	0.94877	1	17194	0	0.0092111	0.091199	0.19744	1	3533	2	0.0092111
SCGB1A1	6	0.94886	0.94879	1	17195	0	0.069785	0.67175	0.69838	1	12513	1	0.069785
ARID3B	6	0.94887	0.94879	1	17196	0	0.28882	0.027876	0.082839	0.95557	1575	3	0.28882
LRRC14B	6	0.94889	0.94882	1	17197	0	0.010315	0.19607	0.33881	1	5963	1	0.010315
CYB561A3	6	0.94891	0.94883	1	17198	0	0.11447	0.45918	0.5871	1	10317	1	0.11447
SORD	6	0.94898	0.94892	1	17199	0	0.09144	0.20508	0.34753	1	6104	2	0.09144
MEOX2	6	0.94903	0.94896	1	17200	0	0.0816	0.59203	0.65076	1	11600	1	0.0816
ADI1	6	0.94916	0.9491	1	17201	0	0.0054346	0.60338	0.65712	1	11718	1	0.0054346
TTC7A	6	0.94921	0.94915	1	17202	0	0.026203	0.024467	0.073739	0.944466	1429	2	0.026203
PROK1	6	0.94923	0.94916	1	17203	0	0.051826	0.65131	0.68526	1	12250	1	0.051826
ACSL5	6	0.94927	0.94921	1	17204	0	0.16126	0.19462	0.3374	1	5931	2	0.16126
LIPC	6	0.94934	0.94927	1	17205	0	0.10692	0.38438	0.5244	1	9177	1	0.10692
CEP152	6	0.94938	0.94931	1	17206	0	0.34876	0.0086033	0.029801	0.764305	716	4	0.34876
SOD2	6	0.94944	0.94937	1	17207	0	0.53142	0.00087662	0.0039804	0.326269	227	2	0.53142
LGALS8	6	0.94945	0.94939	1	17208	0	0.10212	0.31145	0.45149	1	7873	2	0.10212
LRRN4	6	0.94946	0.9494	1	17209	0	0.051018	0.034698	0.098196	0.979878	1827	2	0.051018
NFKBIL1	6	0.94947	0.94941	1	17210	0	0.19463	0.019214	0.059497	0.90285	1200	4	0.19463
GPD1	6	0.94949	0.94942	1	17211	0	0.20322	0.35163	0.4915	1	8583	2	0.20322
DENND4A	6	0.94967	0.94962	1	17212	0	-0.018108	0.89415	0.89405	1	16079	0	-0.018108
CIT	6	0.94968	0.94962	1	17213	0	0.22252	0.01867	0.057976	0.90285	1167	4	0.22252
UBE3C	6	0.9497	0.94964	1	17214	0	0.16224	0.41458	0.55513	1	9729	2	0.16224
KRT7	6	0.94972	0.94966	1	17215	0	-0.055172	0.48773	0.59959	1	10568	1	-0.055172
TMPPE	6	0.94974	0.94969	1	17216	0	0.13935	0.36011	0.5	1	8749	2	0.13935
LTBP3	6	0.94987	0.94982	1	17217	0	0.17598	0.054743	0.13431	1	2435	3	0.17598
THBS3	6	0.94989	0.94984	1	17218	0	0.22919	0.059155	0.14217	1	2569	2	0.22919
PLS3	6	0.9499	0.94984	1	17219	0	0.12313	0.067075	0.1561	1	2809	3	0.12313
BRF2	4	0.94997	0.94988	1	17220	0	0.83853	0.020381	0.052201	0.883078	1260	2	0.83853
PCGF2	6	0.95001	0.94997	1	17221	0	0.25039	0.027024	0.080551	0.950562	1543	3	0.25039
MORN4	5	0.95003	0.95025	1	17222	0	0.10481	0.060466	0.13798	1	2610	2	0.10481
PDIA4	6	0.9501	0.95006	1	17223	0	0.32486	0.00078143	0.0035679	0.306121	214	4	0.32486
MRPL47	9	0.95012	0.95047	1	17224	0	0.6727	0.00078025	0.004401	0.338104	213	5	0.6727
ACOT8	6	0.95013	0.95008	1	17225	0	0.058717	0.44146	0.57949	1	10164	1	0.058717
MMP26	6	0.95015	0.9501	1	17226	0	0.02596	0.066599	0.15526	1	2797	2	0.02596
ZC3H3	6	0.95018	0.95014	1	17227	0	0.026935	0.58966	0.64952	1	11574	1	0.026935
SPAG11B	9	0.9502	0.95056	1	17228	0	0.059195	0.83224	0.85441	1	14934	1	0.059195
COX5A	6	0.9503	0.95026	1	17229	0	0.25005	0.016455	0.051918	0.883078	1074	2	0.25005
PAX9	6	0.95033	0.95029	1	17230	0	-0.00011968	0.80348	0.80373	1	14411	0	-0.00011968
RAPGEF3	6	0.95052	0.95046	1	17231	0	0.03288	0.68216	0.70528	1	12633	1	0.03288
SHMT2	6	0.95061	0.95055	1	17232	0	0.43009	0.0049268	0.01894	0.660699	521	4	0.43009
ZNF687	6	0.95066	0.9506	1	17233	0	0.11885	0.12817	0.259	1	4551	1	0.11885
DENND1B	6	0.95069	0.95063	1	17234	0	0.14743	0.4241	0.56497	1	9897	1	0.14743
CPA4	6	0.95073	0.95067	1	17235	0	0.013032	0.12357	0.25153	1	4421	2	0.013032
HS6ST1	6	0.95078	0.95072	1	17236	0	0.037958	0.40453	0.54473	1	9547	1	0.037958
HIST1H4D	5	0.95078	0.95101	1	17237	0	0.21465	0.29833	0.42833	1	7648	2	0.21465
RP1L1	6	0.9508	0.95074	1	17238	0	0.18873	0.010886	0.036363	0.79995	832	3	0.18873
TMEM104	6	0.95085	0.95079	1	17239	0	0.11615	0.019261	0.059621	0.90285	1202	3	0.11615
LTA	6	0.951	0.95095	1	17240	0	0.10336	0.57205	0.64027	1	11384	1	0.10336
COQ4	6	0.95104	0.95099	1	17241	0	0.66142	0.010206	0.034435	0.791617	797	3	0.66142
TACR2	6	0.95106	0.95102	1	17242	0	0.028524	0.50222	0.60617	1	10706	1	0.028524
CTPS2	6	0.9511	0.95108	1	17243	0	0.064994	0.32178	0.46177	1	8071	1	0.064994
GALR3	6	0.95117	0.95113	1	17244	0	0.17868	0.049394	0.12468	1	2260	3	0.17868
CASZ1	6	0.95119	0.95115	1	17245	0	0.068767	0.77213	0.77427	1	13894	1	0.068767
SHKBP1	6	0.95124	0.95119	1	17246	0	0.13278	0.31654	0.4565	1	7965	1	0.13278
CLLU1OS	5	0.95138	0.95161	1	17247	0	0.070163	0.30811	0.43925	1	7825	1	0.070163
LIPT2	6	0.95145	0.95141	1	17248	0	0.12178	0.050054	0.12586	1	2280	2	0.12178
TDP2	6	0.95148	0.95144	1	17249	0	0.16777	0.04395	0.11498	0.998653	2110	3	0.16777
DES	6	0.95152	0.95149	1	17250	0	0.17512	0.36775	0.50771	1	8877	2	0.17512
SDSL	6	0.95157	0.95154	1	17251	0	0.18136	0.092771	0.20015	1	3583	2	0.18136
EMC2	6	0.95166	0.95164	1	17252	0	0.039876	0.25377	0.39471	1	6896	1	0.039876
HYKK	6	0.9519	0.95188	1	17253	0	0.16144	0.024239	0.073106	0.943294	1416	4	0.16144
ANKRD40	6	0.95192	0.9519	1	17254	0	0.062661	0.44719	0.58198	1	10218	1	0.062661
EML5	6	0.95201	0.95199	1	17255	0	0.25146	0.012439	0.04076	0.818819	913	4	0.25146
IL12RB2	6	0.95206	0.95205	1	17256	0	0.11351	0.19519	0.33798	1	5945	2	0.11351
C2orf81	6	0.95211	0.95211	1	17257	0	0.1496	0.054163	0.13327	1	2415	3	0.1496
ST3GAL5	6	0.95212	0.95211	1	17258	0	0.28994	0.014489	0.046498	0.847522	1002	4	0.28994
GPR75	6	0.95218	0.95217	1	17259	0	0.1612	0.025628	0.076789	0.949196	1474	4	0.1612
MXD4	6	0.95218	0.95217	1	17260	0	0.17688	0.12626	0.25591	1	4497	3	0.17688
WRAP73	6	0.9523	0.95229	1	17261	0	-0.0038537	0.60183	0.65622	1	11706	1	-0.0038537
LYSMD1	6	0.95231	0.9523	1	17262	0	0.20431	0.013923	0.044956	0.839109	970	2	0.20431
BVES	6	0.95238	0.95238	1	17263	0	0.14036	0.10483	0.22052	1	3929	3	0.14036
GMPS	4	0.95242	0.95229	1	17264	0	0.68619	0.024435	0.061395	0.905527	1426	2	0.68619
KHDC1	6	0.95248	0.95248	1	17265	0	0.10018	0.73528	0.74369	1	13337	1	0.10018
C1QL2	6	0.9526	0.95262	1	17266	0	0.093937	0.18453	0.32761	1	5760	2	0.093937
MAGEA10	6	0.95269	0.9527	1	17267	0	0.1618	0.74286	0.74962	1	13442	1	0.1618
ZNF442	6	0.95271	0.95272	1	17268	0	0.066236	0.85883	0.8588	1	15395	0	0.066236
CUL2	6	0.95273	0.95274	1	17269	0	0.048618	0.57804	0.64335	1	11457	1	0.048618
CEP192	6	0.95277	0.95278	1	17270	0	0.12387	0.043049	0.11336	0.996496	2080	2	0.12387
GRTP1	6	0.95285	0.95285	1	17271	0	0.16263	0.083337	0.18412	1	3278	3	0.16263
SPACA1	6	0.95296	0.95295	1	17272	0	0.20128	0.016661	0.052507	0.88415	1083	3	0.20128
RILPL1	6	0.953	0.95299	1	17273	0	0.040435	0.74096	0.74812	1	13409	1	0.040435
HRG	6	0.95303	0.95302	1	17274	0	0.26439	0.033304	0.095528	0.969339	1789	3	0.26439
IL19	6	0.95304	0.95303	1	17275	0	-0.010826	0.38822	0.52835	1	9235	2	-0.010826
FANK1	6	0.95309	0.95308	1	17276	0	0.0083108	0.67745	0.70213	1	12580	1	0.0083108
ZRSR2	6	0.95311	0.95309	1	17277	0	0.21094	0.14593	0.28781	1	5068	3	0.21094
PTEN	6	0.95321	0.9532	1	17278	0	0.089876	0.033917	0.096698	0.971795	1813	2	0.089876
BIRC6	6	0.95322	0.9532	1	17279	0	0.17003	0.056981	0.13831	1	2505	3	0.17003
GCGR	6	0.95328	0.95328	1	17280	0	0.054266	0.8127	0.81285	1	14584	0	0.054266
MTG2	6	0.95329	0.95329	1	17281	0	0.17848	0.30688	0.44694	1	7805	1	0.17848
GRIN2B	6	0.95332	0.95332	1	17282	0	-0.0010246	0.94645	0.94635	1	17087	0	-0.0010246
HCN4	6	0.95332	0.95333	1	17283	0	0.025132	0.14701	0.2895	1	5096	2	0.025132
CRISPLD2	6	0.95335	0.95336	1	17284	0	0.18706	0.1023	0.2163	1	3862	3	0.18706
TNNT1	6	0.95339	0.95339	1	17285	0	0.056962	0.42918	0.57014	1	9985	1	0.056962
BMI1	5	0.95349	0.95372	1	17286	0	0.12537	0.27894	0.40636	1	7323	1	0.12537
CUL3	6	0.95354	0.95355	1	17287	0	0.14723	0.003993	0.01619	0.610222	477	3	0.14723
RAI1	6	0.95365	0.95367	1	17288	0	0.096294	0.086539	0.18958	1	3396	2	0.096294
LGALS4	6	0.95365	0.95368	1	17289	0	0.050375	0.16777	0.31145	1	5479	2	0.050375
WFDC9	3	0.95368	0.95398	1	17290	0	0.2013	0.63059	0.63092	1	12012	0	0.2013
SLC25A20	6	0.95372	0.95375	1	17291	0	0.19593	0.024368	0.073452	0.944432	1422	4	0.19593
SFXN4	6	0.95374	0.95377	1	17292	0	0.16513	0.37883	0.51881	1	9084	2	0.16513
FADS2	6	0.9538	0.95383	1	17293	0	0.17217	0.014935	0.047758	0.854194	1023	3	0.17217
ANKRD7	6	0.95388	0.95391	1	17294	0	0.17321	0.31727	0.45724	1	7978	1	0.17321
ECE1	6	0.95395	0.95398	1	17295	0	0.081993	0.25798	0.3988	1	6970	2	0.081993
RIPK2	6	0.95404	0.95406	1	17296	0	0.017367	0.73768	0.74555	1	13367	1	0.017367
ATHL1	6	0.95406	0.95409	1	17297	0	0.057153	0.52906	0.6187	1	10961	1	0.057153
PTPN21	6	0.9541	0.95414	1	17298	0	0.26527	0.013401	0.043474	0.836236	949	4	0.26527
CMTM7	6	0.95412	0.95416	1	17299	0	0.12791	0.63855	0.67746	1	12104	1	0.12791
HIST1H2BA	5	0.95416	0.95438	1	17300	0	0.11215	0.3699	0.49035	1	8914	1	0.11215
CREB3L4	6	0.95423	0.95428	1	17301	0	0.058571	0.16391	0.30777	1	5417	2	0.058571
MAPK6	6	0.95424	0.95429	1	17302	0	0.27818	0.28193	0.42219	1	7374	1	0.27818
CTTNBP2	6	0.95431	0.95436	1	17303	0	0.14284	0.42536	0.5663	1	9921	2	0.14284
APMAP	6	0.95452	0.95459	1	17304	0	-0.0055028	0.031856	0.092869	0.969233	1738	2	-0.0055028
BRI3BP	6	0.95465	0.95471	1	17305	0	0.1139	0.098498	0.21004	1	3745	3	0.1139
MYLK4	6	0.95469	0.95475	1	17306	0	0.026409	0.16691	0.31065	1	5470	2	0.026409
CHI3L2	6	0.95474	0.95479	1	17307	0	0.12556	0.038659	0.10543	0.988892	1943	2	0.12556
GPBP1L1	6	0.95475	0.95481	1	17308	0	0.16209	0.40392	0.5441	1	9537	2	0.16209
TRIM64	6	0.95477	0.95483	1	17309	0	0.11123	0.093871	0.20207	1	3617	3	0.11123
QDPR	6	0.95484	0.9549	1	17310	0	0.037796	0.099435	0.21164	1	3780	2	0.037796
HHIPL1	6	0.95485	0.95491	1	17311	0	0.082301	0.19264	0.33549	1	5894	2	0.082301
ZNF8	6	0.95491	0.95497	1	17312	0	0.11656	0.023624	0.071445	0.940562	1392	2	0.11656
LRPAP1	6	0.95506	0.95511	1	17313	0	0.13552	0.18448	0.32756	1	5759	2	0.13552
MRPL15	6	0.95509	0.95515	1	17314	0	0.79264	9.5223e-05	0.00052603	0.095726	99	5	0.79264
METTL24	6	0.95521	0.95526	1	17315	0	0.091091	0.28516	0.42536	1	7426	2	0.091091
IHH	6	0.95523	0.9553	1	17316	0	0.081327	0.77624	0.77794	1	13957	1	0.081327
ACTN3	6	0.95527	0.95534	1	17317	0	0.045092	0.82634	0.82649	1	14817	0	0.045092
GLI3	6	0.95529	0.95536	1	17318	0	0.17466	0.026814	0.079965	0.950562	1527	4	0.17466
SCRT2	6	0.9553	0.95536	1	17319	0	0.072893	0.78269	0.78383	1	14069	1	0.072893
C6orf141	6	0.95531	0.95537	1	17320	0	0.085969	0.064423	0.15146	1	2729	2	0.085969
ARHGAP18	6	0.95547	0.95553	1	17321	0	0.10491	0.013931	0.044979	0.839109	973	3	0.10491
SLC6A19	6	0.95551	0.95558	1	17322	0	0.060027	0.26241	0.40309	1	7047	2	0.060027
NFATC3	6	0.95556	0.95564	1	17323	0	0.084451	0.11677	0.24032	1	4236	2	0.084451
PARS2	6	0.95558	0.95566	1	17324	0	0.44714	0.024757	0.074505	0.946783	1444	4	0.44714
LRRC38	6	0.95568	0.95576	1	17325	0	-0.0021757	0.84366	0.8438	1	15131	0	-0.0021757
SATB2	6	0.95568	0.95577	1	17326	0	0.082294	0.58943	0.64938	1	11571	1	0.082294
SEPN1	6	0.95573	0.95581	1	17327	0	0.28279	0.0019211	0.0082226	0.464607	321	5	0.28279
ST18	6	0.95585	0.95593	1	17328	0	0.013507	0.12288	0.25035	1	4395	2	0.013507
C9orf153	4	0.95587	0.95576	1	17329	0	0.17365	0.12731	0.21329	1	4524	2	0.17365
WDR73	6	0.9559	0.95597	1	17330	0	1.0244	4.832e-05	0.00026018	0.068246	72	5	1.0244
CWF19L1	6	0.95591	0.95599	1	17331	0	0.098735	0.15518	0.2993	1	5256	2	0.098735
LUZP2	6	0.95599	0.95606	1	17332	0	-0.034623	0.28555	0.42576	1	7432	1	-0.034623
KIAA1211	6	0.95609	0.95616	1	17333	0	0.16902	0.23831	0.37959	1	6655	2	0.16902
ZNF559	10	0.9561	0.9561	1	17334	0	0.10009	0.078105	0.21093	1	3131	3	0.10009
EHMT2	6	0.95617	0.95624	1	17335	0	0.3362	0.01125	0.037422	0.802506	850	4	0.3362
C3	6	0.95618	0.95624	1	17336	0	0.087709	0.24876	0.38978	1	6818	2	0.087709
ZNF544	6	0.95625	0.95631	1	17337	0	0.14177	0.42465	0.56557	1	9909	2	0.14177
DMXL1	6	0.95629	0.95635	1	17338	0	0.17653	0.066389	0.15489	1	2791	3	0.17653
MX2	6	0.95636	0.95642	1	17339	0	-0.012173	0.84222	0.84242	1	15105	0	-0.012173
ARID3C	6	0.95647	0.95653	1	17340	0	0.15192	0.043134	0.1135	0.996496	2085	3	0.15192
TMX1	6	0.9565	0.95656	1	17341	0	0.12004	0.13964	0.27767	1	4888	3	0.12004
MNDA	6	0.95657	0.95663	1	17342	0	0.10911	0.10007	0.21269	1	3806	2	0.10911
BAGE4	1	0.95661	0.95691	1	17343	0	1.3443	0.043386	0.043329	0.836236	2095	1	1.3443
BAGE5	1	0.95661	0.95691	1	17344	0	1.3443	0.043386	0.043329	0.836236	2094	1	1.3443
BAGE	1	0.95661	0.95691	1	17345	0	1.3443	0.043386	0.043329	0.836236	2093	1	1.3443
ISM1	6	0.95667	0.95673	1	17346	0	0.17623	0.13919	0.27694	1	4871	3	0.17623
RBMX	8	0.95681	0.95683	1	17347	0	0.60721	0.013871	0.050665	0.874933	967	5	0.60721
TMEM255A	6	0.95683	0.9569	1	17348	0	0.087003	0.44942	0.58295	1	10235	1	0.087003
TUBE1	6	0.95689	0.95694	1	17349	0	0.17892	0.31788	0.45786	1	7992	2	0.17892
MTMR14	6	0.95692	0.95698	1	17350	0	0.13227	0.087785	0.19165	1	3428	3	0.13227
MYBPC3	6	0.95695	0.95701	1	17351	0	-0.0035165	0.84698	0.84707	1	15181	0	-0.0035165
RILPL2	6	0.95696	0.95702	1	17352	0	0.23573	0.031434	0.092072	0.969233	1722	3	0.23573
SCN3A	6	0.95696	0.95702	1	17353	0	0.18189	0.12409	0.25233	1	4437	3	0.18189
NDUFB9	6	0.95712	0.95719	1	17354	0	0.16474	0.39672	0.53687	1	9406	2	0.16474
ZNF578	6	0.9572	0.95726	1	17355	0	0.18955	0.10884	0.22705	1	4032	1	0.18955
ME2	6	0.95727	0.95733	1	17356	0	0.042984	0.017804	0.0556	0.892174	1133	1	0.042984
MTMR7	6	0.95727	0.95734	1	17357	0	0.078538	0.19823	0.34091	1	5990	2	0.078538
NDOR1	6	0.95734	0.95741	1	17358	0	0.26834	0.068548	0.15865	1	2857	3	0.26834
CNOT4	6	0.95739	0.95746	1	17359	0	0.19173	0.020472	0.062896	0.907883	1265	4	0.19173
ITGB8	6	0.95742	0.95748	1	17360	0	0.058087	0.38484	0.52485	1	9187	2	0.058087
BCL7C	6	0.95745	0.95751	1	17361	0	0.16052	0.11793	0.24226	1	4268	3	0.16052
POMGNT2	6	0.95751	0.95758	1	17362	0	0.022653	0.074308	0.16862	1	3014	2	0.022653
TMEM55A	6	0.95751	0.95758	1	17363	0	0.093457	0.86244	0.86241	1	15454	0	0.093457
DLGAP3	6	0.95768	0.95774	1	17364	0	0.0235	0.36867	0.50864	1	8893	1	0.0235
DGKK	6	0.9577	0.95776	1	17365	0	0.15916	0.10425	0.21958	1	3910	3	0.15916
CDY2B	6	0.95772	0.95778	1	17366	0	0.058783	0.37526	0.51526	1	9016	1	0.058783
LUC7L	6	0.95779	0.95785	1	17367	0	0.13258	0.0275	0.081873	0.954319	1560	3	0.13258
GUF1	6	0.9579	0.95798	1	17368	0	0.047285	0.67261	0.69895	1	12524	1	0.047285
MAGEA4	6	0.95796	0.95804	1	17369	0	0.16417	0.058299	0.14068	1	2546	3	0.16417
AKR1B10	6	0.95798	0.95806	1	17370	0	0.096418	0.27937	0.41973	1	7330	2	0.096418
NHLRC2	6	0.958	0.95809	1	17371	0	0.19391	0.035335	0.099423	0.985165	1839	3	0.19391
PIGK	6	0.95801	0.9581	1	17372	0	0.13765	0.032166	0.09344	0.969339	1750	2	0.13765
IER3IP1	5	0.95803	0.95824	1	17373	0	0.036604	0.56297	0.59903	1	11300	1	0.036604
MCTS1	6	0.95804	0.95813	1	17374	0	0.10088	0.3217	0.46168	1	8070	2	0.10088
FGF1	6	0.95818	0.95826	1	17375	0	0.10401	0.055636	0.13592	1	2467	2	0.10401
MYO15B	6	0.95819	0.95828	1	17376	0	0.067167	0.3545	0.49435	1	8641	2	0.067167
PXDN	6	0.95824	0.95834	1	17377	0	0.12262	0.13299	0.2669	1	4689	3	0.12262
LY6K	6	0.95829	0.95838	1	17378	0	0.22804	0.029887	0.088142	0.962716	1664	3	0.22804
SMC6	6	0.9585	0.95857	1	17379	0	0.45391	0.0018869	0.0080781	0.46456	316	5	0.45391
FAM219A	6	0.95855	0.95862	1	17380	0	0.046479	0.46944	0.59158	1	10407	1	0.046479
RBM27	6	0.95858	0.95865	1	17381	0	0.12779	0.30003	0.44006	1	7675	2	0.12779
C20orf194	6	0.95871	0.95878	1	17382	0	0.0097713	0.27885	0.41924	1	7321	2	0.0097713
CABP2	6	0.95879	0.95886	1	17383	0	0.094981	0.047145	0.12069	1	2198	3	0.094981
STX1A	6	0.95888	0.95894	1	17384	0	0.17094	0.018935	0.058707	0.90285	1184	3	0.17094
CCDC71L	6	0.95891	0.95898	1	17385	0	0.12747	0.11333	0.23462	1	4155	3	0.12747
ZNF765	6	0.95896	0.95903	1	17386	0	0.15116	0.38943	0.52959	1	9268	2	0.15116
VIPR1	6	0.95897	0.95904	1	17387	0	0.13141	0.032758	0.094511	0.969339	1768	3	0.13141
IGFLR1	6	0.95906	0.95913	1	17388	0	0.029871	0.32007	0.46004	1	8037	2	0.029871
DLG4	6	0.95927	0.95934	1	17389	0	0.075366	0.083434	0.18429	1	3282	2	0.075366
KRTAP20-3	1	0.95931	0.95964	1	17390	0	0.38756	0.040689	0.040564	0.818708	2005	1	0.38756
MTPAP	6	0.95932	0.95938	1	17391	0	0.51279	0.0051323	0.019529	0.668991	533	4	0.51279
PC	6	0.95953	0.95959	1	17392	0	0.040223	0.27546	0.41594	1	7264	2	0.040223
YARS2	6	0.95959	0.95964	1	17393	0	0.30644	0.14989	0.29414	1	5168	2	0.30644
C15orf57	6	0.95959	0.95965	1	17394	0	0.065454	0.64742	0.68287	1	12201	1	0.065454
LYZL1	6	0.95965	0.9597	1	17395	0	0.0085718	0.84206	0.84226	1	15101	0	0.0085718
MRPL42	6	0.95966	0.95971	1	17396	0	0.31777	0.060002	0.14367	1	2594	3	0.31777
KLHL34	6	0.95968	0.95973	1	17397	0	0.12793	0.075028	0.16991	1	3030	3	0.12793
FRRS1L	6	0.95969	0.95974	1	17398	0	0.096761	0.078273	0.17545	1	3136	3	0.096761
COPS4	6	0.95975	0.9598	1	17399	0	1.2856	6.9291e-05	0.00037288	0.08113	83	5	1.2856
TRAF5	6	0.95979	0.95985	1	17400	0	0.29345	0.0016461	0.0071102	0.438351	297	4	0.29345
RNASE10	6	0.95989	0.95995	1	17401	0	0.077775	0.0019914	0.0085197	0.4726	327	2	0.077775
PMM1	6	0.95996	0.96001	1	17402	0	0.066493	0.32083	0.4608	1	8052	2	0.066493
LIG3	6	0.95998	0.96004	1	17403	0	0.15526	0.078641	0.17609	1	3145	3	0.15526
FAIM	6	0.96001	0.96007	1	17404	0	0.14137	0.024513	0.073866	0.944466	1433	2	0.14137
SESN2	6	0.96011	0.96018	1	17405	0	0.28768	0.0099082	0.033559	0.789856	778	4	0.28768
ORC6	5	0.96015	0.96033	1	17406	0	0.98944	0.0031366	0.01134	0.532539	420	4	0.98944
FSD1	6	0.9602	0.96026	1	17407	0	-0.010487	0.61858	0.66569	1	11880	1	-0.010487
IFNGR2	6	0.9602	0.96027	1	17408	0	0.063289	0.84998	0.85003	1	15235	0	0.063289
ZYG11A	6	0.96021	0.96027	1	17409	0	0.20803	0.099642	0.21198	1	3790	3	0.20803
BCL11A	6	0.96022	0.96029	1	17410	0	0.094009	0.19872	0.34139	1	6002	1	0.094009
CARTPT	6	0.96027	0.96033	1	17411	0	0.10917	0.55614	0.63212	1	11230	1	0.10917
PLA2G4E	6	0.96029	0.96036	1	17412	0	0.098439	0.60963	0.6606	1	11793	1	0.098439
CNTD1	6	0.9603	0.96037	1	17413	0	0.11782	0.009515	0.032425	0.779131	762	2	0.11782
SLAMF9	6	0.96033	0.96039	1	17414	0	-0.014429	0.86619	0.86623	1	15525	0	-0.014429
P3H4	6	0.96036	0.96043	1	17415	0	-0.026042	0.15959	0.30358	1	5338	2	-0.026042
CA5A	6	0.96038	0.96045	1	17416	0	0.36812	0.050817	0.12724	1	2302	3	0.36812
COL11A2	6	0.96045	0.96051	1	17417	0	0.20077	0.13109	0.26379	1	4630	3	0.20077
TRIM6	6	0.96052	0.96057	1	17418	0	0.19505	0.21569	0.35768	1	6274	2	0.19505
CNEP1R1	6	0.96055	0.9606	1	17419	0	0.29698	0.00049518	0.0023508	0.239796	176	3	0.29698
IGSF21	6	0.96056	0.9606	1	17420	0	0.088855	0.41669	0.55728	1	9762	2	0.088855
DHRS12	6	0.96071	0.96076	1	17421	0	0.15169	0.72954	0.7392	1	13253	1	0.15169
COX8C	5	0.96072	0.96088	1	17422	0	0.0049087	0.034739	0.087175	0.960749	1828	1	0.0049087
FAM120A	6	0.96075	0.96081	1	17423	0	0.10665	0.19238	0.33522	1	5892	2	0.10665
ZFC3H1	6	0.96077	0.96083	1	17424	0	0.29947	0.001696	0.0073027	0.446947	300	3	0.29947
ODC1	6	0.96078	0.96084	1	17425	0	0.059885	0.029088	0.086051	0.956551	1630	2	0.059885
SETD2	6	0.96082	0.96089	1	17426	0	0.29512	0.011892	0.039218	0.80618	888	4	0.29512
TROVE2	6	0.96085	0.96092	1	17427	0	0.056159	0.29793	0.43804	1	7642	2	0.056159
SEMA7A	6	0.9609	0.96096	1	17428	0	0.0437	0.65193	0.68567	1	12256	1	0.0437
LXN	5	0.96096	0.96111	1	17429	0	0.096027	0.30399	0.43465	1	7746	2	0.096027
INSM1	6	0.96109	0.96114	1	17430	0	0.22557	0.0084735	0.029416	0.763897	704	4	0.22557
CSDC2	6	0.96114	0.9612	1	17431	0	0.11376	0.59439	0.65205	1	11622	1	0.11376
NDUFA10	6	0.96123	0.96128	1	17432	0	0.13298	0.45326	0.58455	1	10270	1	0.13298
MEX3C	6	0.96137	0.96141	1	17433	0	0.021032	0.73506	0.74351	1	13331	1	0.021032
FANCL	6	0.96141	0.96147	1	17434	0	0.65208	4.0334e-08	2.6962e-07	0.000495	8	5	0.65208
TBX4	6	0.96143	0.96149	1	17435	0	0.12	0.077989	0.17498	1	3126	2	0.12
PACSIN1	6	0.96145	0.9615	1	17436	0	0.16148	0.41293	0.55345	1	9705	2	0.16148
TMEM106C	6	0.96146	0.96151	1	17437	0	0.10282	0.28003	0.42038	1	7341	1	0.10282
RASSF6	5	0.96152	0.9617	1	17438	0	0.10806	0.06923	0.15463	1	2878	2	0.10806
ATG3	6	0.96153	0.9616	1	17439	0	0.19344	0.18308	0.32625	1	5742	2	0.19344
IL16	6	0.96154	0.96161	1	17440	0	0.156	0.047064	0.12054	1	2195	3	0.156
SIRT6	6	0.96157	0.96164	1	17441	0	0.076252	0.35001	0.48989	1	8555	2	0.076252
SULT1A2	6	0.96162	0.96169	1	17442	0	0.017038	0.059811	0.14335	1	2587	2	0.017038
HIATL1	6	0.9618	0.96188	1	17443	0	0.079682	0.039791	0.10749	0.990181	1981	3	0.079682
SDS	6	0.96182	0.96189	1	17444	0	0.083347	0.40778	0.54812	1	9605	2	0.083347
SNF8	6	0.96186	0.96193	1	17445	0	0.24807	0.0096401	0.03278	0.779131	766	3	0.24807
HTR7	6	0.96187	0.96194	1	17446	0	0.26987	0.0046244	0.018057	0.649581	510	3	0.26987
MAP3K7	6	0.96193	0.96202	1	17447	0	0.075184	0.13539	0.27085	1	4761	3	0.075184
TCEA2	6	0.96194	0.96203	1	17448	0	0.16384	0.10985	0.2288	1	4060	3	0.16384
SLC25A12	6	0.96197	0.96205	1	17449	0	0.21697	0.026047	0.077911	0.950562	1490	4	0.21697
RMI1	6	0.96198	0.96207	1	17450	0	0.50305	0.00020962	0.0011149	0.154954	130	5	0.50305
KIAA0101	5	0.9622	0.96239	1	17451	0	0.049649	0.018769	0.054214	0.888788	1174	2	0.049649
TK1	6	0.96221	0.96233	1	17452	0	0.23036	0.012989	0.042314	0.834507	931	4	0.23036
FTL	6	0.96221	0.96233	1	17453	0	0.031455	0.01103	0.036788	0.79995	837	1	0.031455
IRF5	6	0.96222	0.96233	1	17454	0	0.065238	0.79009	0.79067	1	14192	1	0.065238
MAGEE2	6	0.96223	0.96235	1	17455	0	0.10001	0.14202	0.28149	1	4964	3	0.10001
ERN2	6	0.96227	0.96239	1	17456	0	0.1869	0.34749	0.4874	1	8511	2	0.1869
AGAP4	6	0.96238	0.9625	1	17457	0	0.25455	0.090092	0.1955	1	3499	2	0.25455
DNTTIP1	6	0.96241	0.96253	1	17458	0	0.024924	0.70684	0.72237	1	12957	1	0.024924
PNPLA1	6	0.96243	0.96255	1	17459	0	0.060976	0.14939	0.2933	1	5156	3	0.060976
NIPA2	6	0.96245	0.96256	1	17460	0	0.13826	0.059822	0.14337	1	2588	2	0.13826
LYZL2	6	0.96248	0.96259	1	17461	0	0.0085718	0.84206	0.84226	1	15102	0	0.0085718
SLAMF1	6	0.96249	0.96259	1	17462	0	0.20644	0.084207	0.18562	1	3310	3	0.20644
VCX	5	0.96249	0.96268	1	17463	0	0.067995	0.81852	0.81898	1	14703	0	0.067995
ZNF146	6	0.96251	0.96261	1	17464	0	0.21531	0.086417	0.18936	1	3391	3	0.21531
TNRC6C	6	0.96254	0.96265	1	17465	0	0.070886	0.6967	0.71516	1	12831	1	0.070886
MIB2	6	0.96259	0.96269	1	17466	0	0.19614	0.086326	0.18922	1	3387	3	0.19614
BPIFB2	6	0.9626	0.9627	1	17467	0	0.18967	0.016022	0.050777	0.874933	1061	3	0.18967
ARFGEF1	6	0.9626	0.96271	1	17468	0	0.12681	0.58875	0.64902	1	11565	1	0.12681
ADD1	6	0.96262	0.96273	1	17469	0	0.045386	0.30942	0.44949	1	7844	1	0.045386
ANKRD46	6	0.96264	0.96274	1	17470	0	0.079312	0.03001	0.088469	0.962716	1670	2	0.079312
MRPS15	6	0.96271	0.96282	1	17471	0	0.44562	0.045054	0.11698	1	2137	3	0.44562
VWA1	6	0.96274	0.96284	1	17472	0	0.04981	0.8891	0.88902	1	15978	0	0.04981
LYRM2	3	0.96274	0.96301	1	17473	0	1.1236	0.0023291	0.0065768	0.416507	360	2	1.1236
TTC8	6	0.96283	0.96293	1	17474	0	0.042373	0.1708	0.31434	1	5532	2	0.042373
DCD	6	0.96283	0.96294	1	17475	0	0.032012	0.9455	0.9454	1	17067	0	0.032012
NPM2	6	0.96297	0.96309	1	17476	0	0.21157	0.11742	0.24142	1	4255	2	0.21157
SPINK9	3	0.96298	0.96324	1	17477	0	0.11541	0.60727	0.60768	1	11759	0	0.11541
CTBS	6	0.96303	0.96315	1	17478	0	0.011347	0.71925	0.73147	1	13114	1	0.011347
C9orf16	6	0.96305	0.96318	1	17479	0	0.1252	0.31445	0.45445	1	7922	2	0.1252
MCMBP	6	0.96312	0.96325	1	17480	0	0.51585	0.0053483	0.020192	0.674941	543	4	0.51585
C19orf67	6	0.96315	0.96328	1	17481	0	0.094178	0.36588	0.50586	1	8842	1	0.094178
VTA1	8	0.96322	0.96322	1	17482	0	0.15728	0.036158	0.10849	0.991126	1863	4	0.15728
RBM15	6	0.96323	0.96336	1	17483	0	0.22404	0.057798	0.13976	1	2526	3	0.22404
EPM2A	6	0.96327	0.96341	1	17484	0	-0.032531	0.6793	0.70336	1	12603	1	-0.032531
MMP8	6	0.96345	0.96359	1	17485	0	0.21394	0.12195	0.24886	1	4372	3	0.21394
SLMO2	6	0.9635	0.96364	1	17486	0	0.38121	0.42418	0.56506	1	9901	2	0.38121
APOBEC3H	6	0.96352	0.96366	1	17487	0	0.079489	0.033459	0.095829	0.969432	1798	2	0.079489
GON4L	6	0.96353	0.96367	1	17488	0	0.14778	0.12033	0.24614	1	4333	2	0.14778
DENND5A	6	0.96358	0.96372	1	17489	0	0.13193	0.31433	0.45433	1	7920	1	0.13193
ZPLD1	6	0.96362	0.96376	1	17490	0	0.072423	0.063727	0.15026	1	2702	2	0.072423
PLK5	6	0.9637	0.96385	1	17491	0	0.14863	0.19295	0.33579	1	5896	2	0.14863
RGS10	6	0.96371	0.96386	1	17492	0	0.17343	0.062226	0.14762	1	2656	3	0.17343
PRSS36	6	0.96378	0.96393	1	17493	0	0.090888	0.79706	0.79739	1	14305	1	0.090888
SLC43A2	6	0.96386	0.96401	1	17494	0	0.073992	0.34518	0.4851	1	8465	2	0.073992
SLC35G2	6	0.96388	0.96403	1	17495	0	0.17966	0.098944	0.2108	1	3766	3	0.17966
NDUFV1	6	0.96388	0.96403	1	17496	0	0.38611	0.002124	0.009036	0.480556	344	5	0.38611
SLC6A12	6	0.96392	0.96408	1	17497	0	0.077407	0.88853	0.88842	1	15969	0	0.077407
RNASET2	6	0.96396	0.96411	1	17498	0	0.058828	0.21892	0.3608	1	6336	2	0.058828
NPRL2	6	0.96397	0.96412	1	17499	0	0.072881	0.88831	0.88818	1	15968	0	0.072881
GNE	6	0.96399	0.96413	1	17500	0	0.10616	0.54349	0.62581	1	11088	1	0.10616
ISCA2	6	0.96403	0.96418	1	17501	0	0.37495	0.0026588	0.011226	0.532539	383	3	0.37495
RARG	6	0.96403	0.96419	1	17502	0	0.0083662	0.94699	0.94689	1	17096	0	0.0083662
COMMD3	6	0.96408	0.96423	1	17503	0	0.13265	0.31122	0.45125	1	7867	2	0.13265
TFDP1	6	0.9641	0.96425	1	17504	0	0.60665	2.9239e-05	0.00015935	0.049586	59	5	0.60665
PCMTD1	7	0.96421	0.96412	1	17505	0	0.051159	0.3251	0.48322	1	8119	1	0.051159
SCAPER	6	0.96431	0.96444	1	17506	0	0.18296	0.1349	0.27003	1	4747	3	0.18296
NUDT17	6	0.96433	0.96446	1	17507	0	0.17595	0.34457	0.48451	1	8456	2	0.17595
ARCN1	6	0.96447	0.9646	1	17508	0	0.16723	0.59261	0.65109	1	11604	1	0.16723
HEBP1	6	0.96448	0.96461	1	17509	0	0.12085	0.24951	0.39053	1	6829	2	0.12085
PPP3R2	6	0.96453	0.96465	1	17510	0	0.080221	0.28567	0.42586	1	7434	2	0.080221
MYH14	6	0.96458	0.96469	1	17511	0	0.11684	0.056445	0.13733	1	2489	2	0.11684
SLCO1C1	6	0.96459	0.9647	1	17512	0	0.21359	0.026597	0.079387	0.950562	1513	4	0.21359
CA1	6	0.96466	0.96477	1	17513	0	0.20835	0.020363	0.062581	0.90755	1256	4	0.20835
FNDC3B	6	0.9647	0.96482	1	17514	0	0.12301	0.22807	0.36967	1	6488	2	0.12301
INHBA	6	0.96473	0.96485	1	17515	0	0.13699	0.082699	0.18303	1	3257	2	0.13699
RPL36A	4	0.96479	0.96476	1	17516	0	0.3588	0.77195	0.7715	1	13891	0	0.3588
NDUFB6	5	0.9648	0.96499	1	17517	0	0.42352	0.024408	0.065937	0.918838	1423	3	0.42352
CCNE2	6	0.96484	0.96496	1	17518	0	0.16086	0.29122	0.43132	1	7531	2	0.16086
LAMTOR5	6	0.96484	0.96496	1	17519	0	0.11547	0.36639	0.50635	1	8848	1	0.11547
UCHL5	6	0.9649	0.96503	1	17520	0	0.17685	0.029294	0.086585	0.956551	1645	3	0.17685
TEX11	6	0.96491	0.96504	1	17521	0	0.032279	0.19099	0.33388	1	5873	2	0.032279
HTR3C	6	0.96492	0.96505	1	17522	0	0.052955	0.81473	0.81487	1	14626	0	0.052955
SLC5A11	6	0.96507	0.96519	1	17523	0	0.038353	0.85246	0.85246	1	15281	0	0.038353
PLK2	6	0.96512	0.96523	1	17524	0	0.11545	0.70446	0.72071	1	12931	1	0.11545
TMEM219	6	0.96515	0.96527	1	17525	0	0.049281	0.60143	0.65599	1	11697	1	0.049281
HIVEP1	6	0.96516	0.96528	1	17526	0	0.20348	0.12868	0.25984	1	4562	3	0.20348
ZSCAN21	6	0.96524	0.96535	1	17527	0	0.18432	0.2367	0.37804	1	6631	2	0.18432
FAM20C	6	0.96526	0.96539	1	17528	0	0.092536	0.52422	0.61636	1	10901	1	0.092536
FADS1	6	0.96533	0.96546	1	17529	0	0.020555	0.78103	0.78228	1	14043	1	0.020555
TMEM74	6	0.96537	0.9655	1	17530	0	0.10907	0.42459	0.56551	1	9907	2	0.10907
TMEM242	6	0.96542	0.96556	1	17531	0	0.26702	0.024595	0.074086	0.945311	1436	4	0.26702
TPRG1	6	0.96554	0.96567	1	17532	0	0.06177	0.33547	0.47537	1	8290	2	0.06177
VCPIP1	6	0.96555	0.96568	1	17533	0	0.16042	0.17089	0.31442	1	5534	2	0.16042
PGBD1	6	0.96558	0.9657	1	17534	0	0.063187	0.35375	0.4936	1	8629	1	0.063187
MRPS35	6	0.96558	0.9657	1	17535	0	0.68609	0.0077296	0.027268	0.755156	662	4	0.68609
FLCN	6	0.96561	0.96573	1	17536	0	0.22108	0.010263	0.034582	0.791617	800	3	0.22108
MRPL12	6	0.9657	0.96582	1	17537	0	0.26413	0.18846	0.33138	1	5832	2	0.26413
EVA1B	6	0.96573	0.96586	1	17538	0	0.06009	0.71995	0.732	1	13121	1	0.06009
CCR1	6	0.96575	0.96588	1	17539	0	0.037754	0.28663	0.42679	1	7453	1	0.037754
TGFB1I1	6	0.96578	0.96591	1	17540	0	0.10606	0.18258	0.3258	1	5731	2	0.10606
IQUB	6	0.9658	0.96592	1	17541	0	0.053968	0.24557	0.3867	1	6775	1	0.053968
ZNF395	6	0.96581	0.96593	1	17542	0	0.11923	0.1599	0.30389	1	5347	2	0.11923
ARL16	6	0.96581	0.96593	1	17543	0	0.12227	0.71181	0.72596	1	13032	1	0.12227
RUSC1	6	0.96584	0.96595	1	17544	0	0.20003	0.11951	0.24483	1	4308	3	0.20003
AACS	6	0.96604	0.96615	1	17545	0	0.022329	0.29481	0.43489	1	7594	2	0.022329
RND3	6	0.96608	0.96619	1	17546	0	0.07913	0.2148	0.35682	1	6253	2	0.07913
FZD7	6	0.96616	0.96628	1	17547	0	0.096533	0.74724	0.75323	1	13506	1	0.096533
POC5	6	0.96622	0.96634	1	17548	0	0.031772	0.23534	0.37671	1	6605	1	0.031772
ZDHHC8	6	0.96626	0.96638	1	17549	0	0.13406	0.03881	0.1057	0.988892	1947	2	0.13406
SNAP47	6	0.96629	0.96641	1	17550	0	0.1243	0.074507	0.16896	1	3017	2	0.1243
FREM3	6	0.96634	0.96646	1	17551	0	0.21654	0.067767	0.15729	1	2834	3	0.21654
ADCY6	6	0.96635	0.96647	1	17552	0	0.11061	0.77647	0.77815	1	13961	1	0.11061
MON1A	6	0.9667	0.96684	1	17553	0	0.11116	0.5834	0.6462	1	11509	1	0.11116
PDAP1	6	0.96672	0.96685	1	17554	0	0.21066	0.052213	0.12974	1	2350	2	0.21066
PMAIP1	2	0.96675	0.96665	1	17555	0	0.23254	0.033253	0.060629	0.904308	1788	2	0.23254
LTC4S	6	0.9669	0.96702	1	17556	0	0.20478	0.076374	0.17224	1	3074	3	0.20478
SLC2A4RG	6	0.96701	0.96712	1	17557	0	0.20887	0.16273	0.30662	1	5397	2	0.20887
TBC1D29	4	0.96703	0.96699	1	17558	0	0.4898	0.029626	0.072885	0.942096	1653	2	0.4898
TMEM30B	6	0.96704	0.96716	1	17559	0	0.0077243	0.89824	0.89816	1	16144	0	0.0077243
WFDC10B	6	0.9671	0.96722	1	17560	0	0.25293	0.021063	0.064518	0.91405	1291	4	0.25293
DUSP5	6	0.96729	0.96739	1	17561	0	0.2641	0.0015872	0.0068756	0.433823	290	4	0.2641
MSRB2	6	0.96751	0.9676	1	17562	0	0.065956	0.07361	0.16738	1	3001	1	0.065956
TCEANC2	5	0.96759	0.96775	1	17563	0	0.13449	0.37888	0.49485	1	9086	1	0.13449
GATC	6	0.96769	0.96778	1	17564	0	0.4165	0.0059484	0.022015	0.688625	580	4	0.4165
NOD1	6	0.96775	0.96784	1	17565	0	0.13131	0.1176	0.24174	1	4260	3	0.13131
NFYB	5	0.96778	0.96794	1	17566	0	0.94666	0.0042806	0.015062	0.60382	493	3	0.94666
SAP30	6	0.96778	0.96787	1	17567	0	0.31769	0.046466	0.11946	1	2180	3	0.31769
PROSER3	6	0.96791	0.968	1	17568	0	0.042237	0.39006	0.53023	1	9280	2	0.042237
NOSIP	6	0.96796	0.96805	1	17569	0	0.31302	0.0063479	0.023217	0.697365	609	4	0.31302
SEC16B	6	0.96801	0.96811	1	17570	0	0.13633	0.024068	0.072658	0.941478	1411	3	0.13633
NIPAL3	6	0.96807	0.96817	1	17571	0	0.038507	0.031166	0.091419	0.969233	1712	2	0.038507
KMT2B	6	0.96813	0.96822	1	17572	0	0.041495	0.5598	0.63398	1	11272	1	0.041495
RRAGA	6	0.96816	0.96826	1	17573	0	0.50701	0.0096688	0.032865	0.779131	769	4	0.50701
CASR	6	0.96818	0.96828	1	17574	0	0.069712	0.4056	0.54583	1	9563	2	0.069712
STK35	6	0.9682	0.96831	1	17575	0	0.11563	0.099162	0.21117	1	3773	3	0.11563
OGFOD2	6	0.96833	0.96844	1	17576	0	0.25638	0.0026044	0.011012	0.527919	379	2	0.25638
RTP3	6	0.96836	0.96847	1	17577	0	0.0063256	0.62045	0.66678	1	11900	1	0.0063256
MTHFD2	6	0.96837	0.96848	1	17578	0	0.46259	0.011982	0.039466	0.806936	895	4	0.46259
KLRG1	6	0.96842	0.96853	1	17579	0	0.088564	0.065401	0.15315	1	2762	2	0.088564
MMP21	6	0.96843	0.96855	1	17580	0	0.070706	0.34148	0.48138	1	8401	2	0.070706
GXYLT1	6	0.96855	0.96865	1	17581	0	0.085416	0.55571	0.63189	1	11224	1	0.085416
MRPS27	6	0.96858	0.96869	1	17582	0	0.35928	0.021457	0.065615	0.918838	1306	4	0.35928
AADAT	6	0.96869	0.9688	1	17583	0	0.17165	0.018925	0.058683	0.90285	1183	4	0.17165
UEVLD	17	0.96873	0.97377	1	17584	1	0.10498	0.13454	0.35547	1	4736	6	0.10498
NDRG4	6	0.96877	0.96887	1	17585	0	0.11885	0.071174	0.1632	1	2937	3	0.11885
GLS2	6	0.96885	0.96894	1	17586	0	0.2917	0.030032	0.088529	0.962716	1672	4	0.2917
CD163L1	6	0.96888	0.96898	1	17587	0	0.21842	0.033219	0.095369	0.969339	1785	3	0.21842
NAPA	5	0.96889	0.96902	1	17588	0	0.31377	0.26452	0.39003	1	7085	2	0.31377
TMEM41A	6	0.96903	0.96912	1	17589	0	0.11085	0.029059	0.085973	0.956551	1627	3	0.11085
ZBTB10	6	0.96909	0.96918	1	17590	0	0.015914	0.20216	0.34473	1	6064	2	0.015914
ORMDL3	6	0.96913	0.96922	1	17591	0	0.10944	0.092693	0.20001	1	3580	1	0.10944
SMARCD1	6	0.96918	0.96927	1	17592	0	0.47961	7.2081e-05	0.00038906	0.081964	86	5	0.47961
STAT2	6	0.96921	0.96929	1	17593	0	0.11496	0.10619	0.22267	1	3956	3	0.11496
ZNF549	6	0.96942	0.96952	1	17594	0	0.074731	0.59012	0.64974	1	11576	1	0.074731
KLHL1	6	0.96943	0.96953	1	17595	0	0.15882	0.099336	0.21146	1	3778	2	0.15882
RHOA	6	0.96944	0.96954	1	17596	0	0.31228	0.0016044	0.0069376	0.434748	292	5	0.31228
PPP1R3C	6	0.96949	0.96959	1	17597	0	0.17373	0.073759	0.16766	1	3004	3	0.17373
ARF6	6	0.96956	0.96966	1	17598	0	0.24713	0.014791	0.047338	0.853805	1019	4	0.24713
HMGB3	6	0.96957	0.96968	1	17599	0	0.64232	0.00011913	0.00065437	0.114427	107	4	0.64232
PCSK7	6	0.96974	0.96985	1	17600	0	-0.0041485	0.63439	0.67494	1	12064	1	-0.0041485
TELO2	6	0.96977	0.96988	1	17601	0	0.028588	0.50578	0.60782	1	10737	1	0.028588
TJP1	6	0.9698	0.9699	1	17602	0	0.070292	0.21691	0.35885	1	6294	2	0.070292
MLF1	11	0.9699	0.96975	1	17603	0	0.076729	0.22131	0.44018	1	6379	4	0.076729
RBMX2	6	0.97011	0.97019	1	17604	0	0.093796	0.57861	0.64363	1	11464	1	0.093796
TRMT12	6	0.97018	0.97026	1	17605	0	0.12287	0.37153	0.51153	1	8946	2	0.12287
SGPL1	6	0.97019	0.97028	1	17606	0	0.043188	0.81852	0.81862	1	14702	0	0.043188
GCSH	4	0.97023	0.97019	1	17607	0	0.59524	0.059243	0.12437	1	2575	2	0.59524
SSX2IP	6	0.97024	0.97033	1	17608	0	0.14732	0.085809	0.18832	1	3371	3	0.14732
MYH7	6	0.97026	0.97035	1	17609	0	0.05379	0.90783	0.90767	1	16328	0	0.05379
ZNF648	6	0.97029	0.97037	1	17610	0	0.19846	0.10007	0.21269	1	3805	3	0.19846
DOCK6	6	0.97031	0.9704	1	17611	0	0.18935	0.12229	0.24944	1	4380	3	0.18935
ZBTB9	6	0.97033	0.97042	1	17612	0	0.3479	0.0067977	0.024549	0.712066	630	4	0.3479
MPP2	6	0.97034	0.97043	1	17613	0	0.15001	0.11416	0.23598	1	4178	3	0.15001
ADGRE3	6	0.97035	0.97043	1	17614	0	0.17472	0.052925	0.13099	1	2372	3	0.17472
SPRR4	4	0.97036	0.97034	1	17615	0	0.13928	0.46551	0.49752	1	10380	1	0.13928
FBXO28	7	0.9705	0.97041	1	17616	0	0.01849	0.97003	0.96991	1	17580	0	0.01849
ZNF322	6	0.97051	0.97059	1	17617	0	0.10183	0.23715	0.37846	1	6639	2	0.10183
METRNL	6	0.97054	0.97062	1	17618	0	0.063254	0.32036	0.46034	1	8043	2	0.063254
HOGA1	6	0.97055	0.97064	1	17619	0	0.20692	0.081936	0.18175	1	3236	3	0.20692
RLN2	6	0.97067	0.97074	1	17620	0	0.11116	0.20016	0.34276	1	6033	1	0.11116
U2SURP	6	0.97068	0.97076	1	17621	0	0.90163	0.0037876	0.015575	0.610222	465	4	0.90163
UBA5	8	0.97069	0.97073	1	17622	0	0.10162	0.50533	0.6507	1	10733	2	0.10162
MYBBP1A	6	0.97073	0.97081	1	17623	0	0.34358	0.068602	0.15875	1	2860	3	0.34358
PALM2	6	0.97073	0.97081	1	17624	0	0.17242	0.17361	0.31709	1	5571	2	0.17242
DDA1	6	0.97075	0.97084	1	17625	0	0.55564	0.00017599	0.00097198	0.145121	119	4	0.55564
SSB	5	0.97076	0.97086	1	17626	0	0.20376	0.79713	0.79758	1	14308	0	0.20376
SFXN1	6	0.97076	0.97084	1	17627	0	0.3516	0.026955	0.08038	0.950562	1538	3	0.3516
PRPF40B	6	0.97086	0.97095	1	17628	0	0.03428	0.65287	0.68629	1	12266	1	0.03428
SLC7A1	6	0.97087	0.97095	1	17629	0	0.28669	0.16701	0.31074	1	5471	2	0.28669
PLEKHM3	6	0.97092	0.97101	1	17630	0	0.037813	0.66214	0.6921	1	12388	1	0.037813
RPL28	7	0.97095	0.97085	1	17631	0	0.50493	0.017447	0.057409	0.90285	1118	4	0.50493
TSSC1	6	0.97096	0.97105	1	17632	0	0.031242	0.57807	0.64337	1	11458	1	0.031242
TAAR8	6	0.97114	0.97124	1	17633	0	0.12831	0.10188	0.21558	1	3850	2	0.12831
C7orf50	6	0.97118	0.97127	1	17634	0	0.22734	0.0096155	0.032706	0.779131	765	4	0.22734
CRTAC1	6	0.97118	0.97127	1	17635	0	0.090601	0.73885	0.74642	1	13385	1	0.090601
PMVK	6	0.97124	0.97132	1	17636	0	0.45479	0.010707	0.035868	0.799932	821	4	0.45479
RTP1	6	0.97127	0.97134	1	17637	0	0.36774	0.0035821	0.014918	0.600671	454	4	0.36774
TOR1A	6	0.97133	0.9714	1	17638	0	0.16817	0.78069	0.78196	1	14039	1	0.16817
LRRC25	6	0.97144	0.9715	1	17639	0	0.083041	0.14802	0.29116	1	5120	3	0.083041
KBTBD7	6	0.9715	0.97155	1	17640	0	0.23492	0.2495	0.39052	1	6828	2	0.23492
IKZF5	6	0.97151	0.97157	1	17641	0	0.036218	0.52175	0.61519	1	10882	1	0.036218
UGT3A1	6	0.97159	0.97164	1	17642	0	0.08668	0.34509	0.48501	1	8464	2	0.08668
KCNH3	6	0.97162	0.97168	1	17643	0	0.23796	0.025664	0.076889	0.949196	1476	4	0.23796
DMTF1	6	0.97163	0.97169	1	17644	0	0.031415	0.30665	0.44669	1	7801	1	0.031415
DUS4L	6	0.97171	0.97177	1	17645	0	0.28904	0.0069847	0.025073	0.71639	640	4	0.28904
QKI	6	0.97175	0.9718	1	17646	0	0.065533	0.40235	0.54253	1	9509	1	0.065533
SLPI	6	0.97176	0.97181	1	17647	0	0.023729	0.34101	0.48092	1	8392	1	0.023729
C19orf44	6	0.97177	0.97182	1	17648	0	0.073001	0.08842	0.19275	1	3449	2	0.073001
AFAP1L2	6	0.97185	0.9719	1	17649	0	0.1253	0.37068	0.51064	1	8930	2	0.1253
TCEA3	6	0.97187	0.97191	1	17650	0	0.079376	0.19345	0.33627	1	5910	2	0.079376
NDUFB10	6	0.97196	0.972	1	17651	0	0.39883	0.026864	0.080115	0.950562	1528	4	0.39883
RPL34	1	0.97197	0.97211	1	17652	0	1.5651	0.028031	0.027967	0.757418	1585	1	1.5651
STARD8	6	0.97197	0.972	1	17653	0	0.078714	0.12475	0.25342	1	4458	2	0.078714
RFESD	6	0.97204	0.97206	1	17654	0	0.2364	0.090386	0.19603	1	3508	3	0.2364
MTCH2	6	0.97214	0.97215	1	17655	0	0.35197	0.018326	0.057008	0.902727	1152	3	0.35197
RPL36AL	6	0.97214	0.97216	1	17656	0	0.4735	0.0090803	0.031173	0.7717	739	3	0.4735
TRIM5	6	0.9722	0.97221	1	17657	0	0.051697	0.40814	0.54848	1	9611	1	0.051697
IL22RA1	6	0.97236	0.97236	1	17658	0	0.12662	0.39328	0.53342	1	9337	2	0.12662
CA12	6	0.97236	0.97236	1	17659	0	0.13314	0.14605	0.28799	1	5074	3	0.13314
CAPN13	6	0.97245	0.97244	1	17660	0	0.087526	0.19996	0.34256	1	6029	1	0.087526
ANKRD6	6	0.97247	0.97246	1	17661	0	0.28072	0.00029254	0.0014799	0.183603	147	5	0.28072
TAPBP	6	0.97251	0.9725	1	17662	0	0.31127	0.0061278	0.022555	0.69415	593	4	0.31127
MAMDC2	6	0.97257	0.97257	1	17663	0	0.18198	0.14188	0.28126	1	4960	3	0.18198
SCN5A	6	0.97268	0.97268	1	17664	0	0.021747	0.77525	0.77705	1	13941	1	0.021747
CLN6	6	0.97275	0.97275	1	17665	0	0.10091	0.20222	0.3448	1	6065	2	0.10091
ETNK1	6	0.97277	0.97276	1	17666	0	0.073841	0.30854	0.44858	1	7831	2	0.073841
GTPBP10	8	0.97282	0.97294	1	17667	0	0.16612	0.19612	0.36756	1	5964	2	0.16612
MSX2	6	0.97285	0.97283	1	17668	0	0.045778	0.74165	0.74865	1	13420	1	0.045778
ARFIP2	6	0.9729	0.97288	1	17669	0	0.073701	0.27121	0.41175	1	7184	1	0.073701
IL17F	6	0.97293	0.97291	1	17670	0	0.2995	0.0085054	0.029506	0.763897	706	4	0.2995
PELO	6	0.97293	0.97291	1	17671	0	0.099307	0.21863	0.36052	1	6327	2	0.099307
BAZ2A	6	0.97302	0.97301	1	17672	0	0.17966	0.033021	0.095024	0.969339	1779	3	0.17966
SUFU	6	0.97304	0.97301	1	17673	0	0.10428	0.77218	0.77432	1	13895	1	0.10428
KLK14	6	0.97305	0.97302	1	17674	0	0.20082	0.030745	0.090352	0.96835	1696	4	0.20082
PROX1	6	0.97306	0.97303	1	17675	0	0.26463	0.0041023	0.01651	0.611975	486	3	0.26463
PAX6	6	0.97312	0.97309	1	17676	0	0.3198	0.0035543	0.014793	0.599283	448	4	0.3198
SMIM19	5	0.97315	0.97322	1	17677	0	0.18053	0.31269	0.44445	1	7894	1	0.18053
RGS5	9	0.9732	0.97349	1	17678	0	-0.0075067	0.47024	0.64135	1	10413	1	-0.0075067
MAGEA2B	5	0.97321	0.97329	1	17679	0	0.1433	0.59863	0.62333	1	11668	1	0.1433
OSGEPL1	6	0.97322	0.97318	1	17680	0	0.063613	0.80236	0.80263	1	14396	1	0.063613
CDH15	6	0.9733	0.97326	1	17681	0	0.077375	0.22005	0.36186	1	6360	1	0.077375
PLEKHH3	6	0.97349	0.97345	1	17682	0	0.042402	0.8914	0.89132	1	16024	0	0.042402
NUDT16L1	6	0.97357	0.97353	1	17683	0	0.12696	0.023393	0.070845	0.940562	1377	3	0.12696
EYA1	6	0.97359	0.97355	1	17684	0	0.067166	0.22788	0.36947	1	6483	1	0.067166
HOXC6	6	0.97359	0.97355	1	17685	0	0.15646	0.13613	0.27208	1	4780	3	0.15646
MXRA5	6	0.97362	0.97359	1	17686	0	0.17507	0.054232	0.13339	1	2420	2	0.17507
HYAL2	6	0.97363	0.97359	1	17687	0	0.17056	0.028848	0.085437	0.956551	1618	3	0.17056
AVEN	6	0.97375	0.97371	1	17688	0	0.092367	0.31102	0.45104	1	7864	2	0.092367
NUP54	6	0.97404	0.97397	1	17689	0	0.2536	0.019318	0.059782	0.90285	1206	4	0.2536
TRIML1	6	0.97405	0.97398	1	17690	0	0.020057	0.93459	0.93456	1	16854	0	0.020057
KIAA1551	6	0.9741	0.97402	1	17691	0	0.075572	0.11891	0.24387	1	4293	3	0.075572
VPS39	6	0.97411	0.97404	1	17692	0	0.25609	0.023699	0.071664	0.940562	1395	3	0.25609
ATP13A5	6	0.97416	0.97407	1	17693	0	0.062584	0.010668	0.035742	0.799932	818	2	0.062584
GFY	6	0.9742	0.97411	1	17694	0	0.040247	0.25114	0.39211	1	6850	1	0.040247
GRIPAP1	6	0.97422	0.97413	1	17695	0	0.18954	0.0054335	0.020443	0.675327	550	4	0.18954
BFAR	6	0.97432	0.97423	1	17696	0	0.082575	0.23603	0.37739	1	6621	2	0.082575
ZNF573	8	0.97444	0.97452	1	17697	0	0.18153	0.22818	0.40879	1	6490	2	0.18153
ABAT	6	0.97446	0.97438	1	17698	0	0.17422	0.026129	0.078123	0.950562	1494	4	0.17422
SEPHS2	6	0.97448	0.9744	1	17699	0	0.64684	0.00029951	0.0015074	0.185116	148	4	0.64684
ATP5L	4	0.97449	0.9745	1	17700	0	0.18215	0.25504	0.36627	1	6920	1	0.18215
GAK	6	0.97453	0.97445	1	17701	0	0.28538	0.043	0.11328	0.996496	2077	3	0.28538
MRRF	5	0.97453	0.97464	1	17702	0	0.25441	0.021293	0.059488	0.90285	1299	3	0.25441
DPH7	6	0.97461	0.97454	1	17703	0	0.30384	0.0084768	0.029427	0.763897	705	4	0.30384
NIPA1	6	0.97464	0.97457	1	17704	0	0.14863	0.043284	0.11377	0.996496	2089	3	0.14863
PPARG	6	0.97465	0.97457	1	17705	0	0.25115	0.0020844	0.0088837	0.478186	340	5	0.25115
FZR1	6	0.97469	0.97462	1	17706	0	0.19318	0.046038	0.11872	1	2166	3	0.19318
CEP290	6	0.97475	0.97467	1	17707	0	0.045133	0.23887	0.38012	1	6666	2	0.045133
FGR	6	0.97477	0.97469	1	17708	0	0.11222	0.22201	0.3638	1	6389	2	0.11222
MSR1	6	0.97482	0.97474	1	17709	0	0.11519	0.37253	0.51251	1	8965	2	0.11519
ADSSL1	6	0.97492	0.97484	1	17710	0	0.22781	0.031052	0.091136	0.969233	1707	3	0.22781
MRPL2	6	0.97493	0.97485	1	17711	0	0.53165	0.0020405	0.0087165	0.477407	333	5	0.53165
BDKRB2	6	0.97498	0.97491	1	17712	0	0.05013	0.60561	0.65837	1	11742	1	0.05013
LGSN	8	0.97498	0.97504	1	17713	0	0.15934	0.072001	0.18539	1	2958	4	0.15934
CDH24	6	0.97506	0.975	1	17714	0	0.079612	0.63067	0.67275	1	12014	1	0.079612
ATP5SL	6	0.97509	0.97503	1	17715	0	0.58034	2.14e-05	0.00012214	0.041529	55	4	0.58034
NCAPH	6	0.97513	0.97507	1	17716	0	0.25897	0.18232	0.32555	1	5728	2	0.25897
SPDYC	6	0.97514	0.97507	1	17717	0	0.1085	0.059206	0.14226	1	2573	2	0.1085
FLNA	6	0.97518	0.97513	1	17718	0	0.063636	0.65356	0.6867	1	12278	1	0.063636
NUDT5	6	0.97519	0.97513	1	17719	0	0.13864	0.78354	0.78462	1	14083	1	0.13864
SYCP3	5	0.97524	0.97538	1	17720	0	0.25637	0.16252	0.27561	1	5393	2	0.25637
PDZD4	6	0.97524	0.97519	1	17721	0	0.2744	0.0027332	0.011529	0.537355	387	5	0.2744
NXNL2	6	0.97527	0.97521	1	17722	0	0.17557	0.094746	0.20359	1	3635	2	0.17557
ITPRIPL2	6	0.97549	0.97544	1	17723	0	0.21098	0.01593	0.050519	0.874933	1056	3	0.21098
CEPT1	6	0.9755	0.97545	1	17724	0	0.26691	0.084729	0.18652	1	3329	3	0.26691
RPL24	5	0.97553	0.97568	1	17725	0	0.37605	0.0099915	0.032848	0.779131	785	1	0.37605
ZNF557	6	0.97559	0.97553	1	17726	0	0.061901	0.49478	0.60276	1	10646	1	0.061901
AKR1D1	6	0.97576	0.97571	1	17727	0	0.1168	0.61417	0.6632	1	11843	1	0.1168
PPCS	10	0.97578	0.97578	1	17728	0	0.99011	2.0377e-05	0.00014856	0.04703	53	7	0.99011
KIF3C	6	0.9758	0.97574	1	17729	0	0.16381	0.14743	0.29015	1	5107	3	0.16381
WDFY2	6	0.9759	0.97584	1	17730	0	0.074885	0.90179	0.90172	1	16209	0	0.074885
STX4	6	0.97591	0.97585	1	17731	0	0.46527	0.046466	0.11946	1	2179	3	0.46527
RAF1	6	0.97593	0.97587	1	17732	0	0.10749	0.46029	0.58761	1	10330	1	0.10749
PNLIPRP1	6	0.97601	0.97595	1	17733	0	0.067958	0.54005	0.62411	1	11064	1	0.067958
PRAMEF9	6	0.97606	0.976	1	17734	0	0.09971	0.44329	0.58026	1	10178	1	0.09971
UBC	6	0.97607	0.976	1	17735	0	0.15621	0.10941	0.22802	1	4048	3	0.15621
METTL1	6	0.97611	0.97603	1	17736	0	1.1431	9.5288e-08	8.0886e-07	0.001238	11	4	1.1431
COPG2	6	0.97612	0.97604	1	17737	0	0.22769	0.011666	0.038585	0.80618	869	4	0.22769
ECHS1	6	0.97613	0.97605	1	17738	0	0.60623	0.0010388	0.0046679	0.349828	245	4	0.60623
KCNA2	6	0.97619	0.97612	1	17739	0	0.072048	0.046404	0.11936	1	2174	2	0.072048
SLC22A16	6	0.9762	0.97612	1	17740	0	0.14029	0.079183	0.17701	1	3165	3	0.14029
NFU1	12	0.97621	0.97633	1	17741	0	0.37024	0.0096943	0.044398	0.839109	773	6	0.37024
ZSWIM8	6	0.97631	0.97623	1	17742	0	0.26132	0.072962	0.16624	1	2987	3	0.26132
FGL2	6	0.97637	0.9763	1	17743	0	0.23416	0.04116	0.10999	0.994064	2018	3	0.23416
AFF1	6	0.97648	0.97643	1	17744	0	0.055323	0.39402	0.53417	1	9352	2	0.055323
SEC23B	6	0.97654	0.97648	1	17745	0	0.37425	0.019122	0.059228	0.90285	1194	4	0.37425
NXF5	6	0.97655	0.97649	1	17746	0	0.067035	0.79979	0.80009	1	14352	1	0.067035
CACNA2D2	6	0.97663	0.97657	1	17747	0	0.09053	0.29251	0.43261	1	7559	1	0.09053
KDM4A	6	0.97667	0.97662	1	17748	0	0.027056	0.53155	0.61992	1	10986	1	0.027056
MIB1	6	0.97669	0.97663	1	17749	0	0.065293	0.79093	0.79146	1	14204	1	0.065293
M6PR	6	0.97681	0.97677	1	17750	0	0.2058	0.069242	0.15985	1	2879	3	0.2058
KRT14	6	0.97683	0.97677	1	17751	0	0.0017329	0.24419	0.38534	1	6755	2	0.0017329
C14orf169	6	0.97685	0.97679	1	17752	0	0.17254	0.33407	0.47399	1	8268	2	0.17254
INSM2	6	0.97685	0.9768	1	17753	0	0.044601	0.86211	0.86205	1	15449	0	0.044601
DNAH14	8	0.97688	0.97687	1	17754	0	0.04258	0.71532	0.77528	1	13068	1	0.04258
KCNMB3	6	0.97695	0.97689	1	17755	0	0.083516	0.40612	0.54635	1	9579	2	0.083516
CEP63	6	0.97696	0.97689	1	17756	0	0.16045	0.12064	0.24665	1	4343	2	0.16045
CKLF	4	0.97702	0.97712	1	17757	0	0.3112	0.0060181	0.018286	0.653225	583	3	0.3112
CASP14	6	0.97705	0.97698	1	17758	0	0.082369	0.22414	0.36585	1	6427	1	0.082369
MTO1	6	0.97708	0.97701	1	17759	0	0.3116	0.002773	0.011683	0.540338	392	4	0.3116
MRPS12	6	0.97712	0.97705	1	17760	0	0.36434	0.082541	0.18277	1	3252	3	0.36434
DEDD	6	0.9772	0.97712	1	17761	0	0.20596	0.12479	0.25348	1	4461	2	0.20596
TEDDM1	6	0.97723	0.97715	1	17762	0	0.27788	0.14576	0.28756	1	5063	3	0.27788
TCEB3CL	18	0.97728	0.98066	1	17763	1	0.14505	0.00081191	0.0060662	0.402098	219	9	0.14505
CYBRD1	12	0.97737	0.97752	1	17764	0	0.01372	0.0328	0.11691	1	1769	3	0.01372
RPS6KA4	6	0.97743	0.97736	1	17765	0	0.22348	0.038359	0.1049	0.988892	1933	3	0.22348
SLC45A1	6	0.97746	0.97739	1	17766	0	0.27458	0.0057929	0.021538	0.681931	570	3	0.27458
AHCYL1	6	0.97747	0.9774	1	17767	0	0.28047	0.01844	0.057326	0.90285	1158	3	0.28047
ARHGAP33	6	0.97748	0.97741	1	17768	0	0.16832	0.050894	0.12738	1	2306	2	0.16832
PEX11A	6	0.97754	0.97747	1	17769	0	0.14858	0.38726	0.52734	1	9222	2	0.14858
SPECC1	6	0.97759	0.97752	1	17770	0	0.059815	0.28137	0.42166	1	7367	2	0.059815
ZSCAN29	6	0.97761	0.97755	1	17771	0	0.13524	0.59692	0.65346	1	11653	1	0.13524
NADSYN1	6	0.97774	0.97767	1	17772	0	0.13208	0.063135	0.14917	1	2683	3	0.13208
ZCCHC4	6	0.97789	0.9778	1	17773	0	0.10012	0.1295	0.2612	1	4586	3	0.10012
TRPC1	6	0.97792	0.97783	1	17774	0	0.046793	0.20171	0.34428	1	6057	2	0.046793
WFIKKN1	6	0.97804	0.97795	1	17775	0	0.14684	0.43426	0.57539	1	10072	2	0.14684
DDX23	6	0.97805	0.97796	1	17776	0	0.025773	0.91817	0.91803	1	16522	0	0.025773
ARGLU1	6	0.97808	0.97798	1	17777	0	0.20151	0.13135	0.26423	1	4640	3	0.20151
MRPL19	6	0.97809	0.97799	1	17778	0	0.10644	0.65983	0.69063	1	12358	1	0.10644
DIAPH2	6	0.9781	0.97801	1	17779	0	0.15008	0.21424	0.35628	1	6245	2	0.15008
PDE7B	6	0.97814	0.97804	1	17780	0	0.13534	0.13594	0.27176	1	4776	3	0.13534
SLIRP	5	0.97822	0.97836	1	17781	0	0.14635	0.63532	0.65002	1	12076	1	0.14635
FAAH	6	0.97824	0.97815	1	17782	0	0.12762	0.24334	0.38456	1	6740	2	0.12762
LHFPL3	6	0.97829	0.9782	1	17783	0	0.12471	0.028726	0.085117	0.956551	1613	3	0.12471
C4orf19	6	0.97839	0.97831	1	17784	0	0.176	0.13903	0.27667	1	4864	3	0.176
ALX3	5	0.97842	0.97855	1	17785	0	0.14174	0.2536	0.3777	1	6891	2	0.14174
TAGLN2	6	0.97851	0.97842	1	17786	0	0.026516	0.34462	0.48454	1	8458	2	0.026516
CIPC	6	0.97853	0.97844	1	17787	0	0.26513	0.0070349	0.025218	0.716757	643	3	0.26513
C1orf21	6	0.97864	0.97855	1	17788	0	0.14144	0.067812	0.15737	1	2836	3	0.14144
SIN3A	6	0.97869	0.9786	1	17789	0	0.26702	0.034446	0.097715	0.977208	1823	2	0.26702
ADAT1	6	0.97877	0.97867	1	17790	0	0.21244	0.025459	0.076333	0.94881	1468	4	0.21244
TNPO1	6	0.97888	0.97878	1	17791	0	0.13109	0.69013	0.71065	1	12738	1	0.13109
ARFGEF2	6	0.97896	0.97886	1	17792	0	0.21023	0.17341	0.31689	1	5569	2	0.21023
DNAJC25	6	0.979	0.9789	1	17793	0	0.09678	0.33184	0.47175	1	8222	1	0.09678
MLH1	6	0.97902	0.97892	1	17794	0	0.13597	0.29336	0.43343	1	7573	2	0.13597
ZNF43	6	0.97908	0.97899	1	17795	0	0.31417	0.041365	0.11035	0.994064	2024	3	0.31417
IKZF4	6	0.97911	0.97902	1	17796	0	0.20311	0.015589	0.049567	0.870138	1038	4	0.20311
SNAPC1	6	0.97913	0.97903	1	17797	0	0.78134	0.0040013	0.016217	0.610222	478	3	0.78134
GIPC1	6	0.97929	0.9792	1	17798	0	0.15272	0.32662	0.46659	1	8142	1	0.15272
HS6ST3	6	0.9793	0.9792	1	17799	0	0.18059	0.1339	0.2684	1	4717	3	0.18059
BHLHE41	6	0.97935	0.97925	1	17800	0	0.41947	0.00024483	0.0012545	0.164533	140	5	0.41947
CATSPER4	6	0.97937	0.97928	1	17801	0	0.18032	0.11153	0.23157	1	4106	3	0.18032
MSL2	6	0.97942	0.97933	1	17802	0	0.1673	0.11374	0.23527	1	4163	3	0.1673
NAA60	6	0.9795	0.97941	1	17803	0	0.20775	0.024039	0.072572	0.941478	1408	3	0.20775
MORC2	6	0.97954	0.97945	1	17804	0	0.10963	0.87255	0.87253	1	15664	0	0.10963
FCAMR	6	0.97955	0.97946	1	17805	0	0.17314	0.011733	0.038769	0.80618	875	4	0.17314
LIPH	6	0.97965	0.97957	1	17806	0	0.17452	0.33045	0.47043	1	8198	2	0.17452
REC8	6	0.97966	0.97958	1	17807	0	0.30228	0.010148	0.03427	0.791475	794	4	0.30228
ARIH2OS	6	0.97971	0.97964	1	17808	0	0.068542	0.63208	0.67358	1	12037	1	0.068542
PEMT	6	0.97978	0.97971	1	17809	0	0.11858	0.10629	0.22285	1	3960	3	0.11858
TMCO6	6	0.97979	0.97972	1	17810	0	0.10401	0.16681	0.31056	1	5467	2	0.10401
GNPTG	6	0.97984	0.97977	1	17811	0	0.058955	0.10459	0.22013	1	3924	2	0.058955
ZNF696	6	0.97985	0.97978	1	17812	0	0.046837	0.49004	0.60063	1	10593	1	0.046837
ABHD14A	6	0.97988	0.97981	1	17813	0	0.16571	0.36968	0.50966	1	8911	2	0.16571
RAP2A	6	0.97992	0.97985	1	17814	0	0.076634	0.82982	0.82998	1	14888	0	0.076634
ADAMTS6	6	0.98007	0.97999	1	17815	0	0.095996	0.46649	0.59034	1	10386	1	0.095996
TCF7L1	6	0.9801	0.98001	1	17816	0	0.11769	0.64622	0.68215	1	12188	1	0.11769
NLRP11	6	0.98011	0.98003	1	17817	0	0.15896	0.069396	0.1601	1	2888	3	0.15896
CNTNAP3	6	0.98014	0.98005	1	17818	0	0.15827	0.21867	0.36057	1	6328	2	0.15827
SLC25A42	6	0.98015	0.98007	1	17819	0	0.11272	0.032642	0.094288	0.969339	1764	2	0.11272
ANKDD1B	6	0.9802	0.98011	1	17820	0	0.13057	0.087887	0.19183	1	3431	3	0.13057
ZNF324B	6	0.98021	0.98012	1	17821	0	0.16914	0.063238	0.14936	1	2687	3	0.16914
NSUN2	6	0.98021	0.98014	1	17822	0	0.17313	0.1138	0.23536	1	4164	3	0.17313
RPL3	3	0.98024	0.98036	1	17823	0	0.50259	0.055528	0.10138	0.985421	2464	1	0.50259
ARL6IP6	6	0.98036	0.98028	1	17824	0	0.119	0.063713	0.15023	1	2701	3	0.119
PCDH9	6	0.98042	0.98034	1	17825	0	0.07067	0.24334	0.38456	1	6739	1	0.07067
TNF	6	0.98043	0.98035	1	17826	0	0.1014	0.13714	0.27368	1	4810	1	0.1014
CEACAM20	6	0.98047	0.9804	1	17827	0	0.18837	0.041127	0.10992	0.994064	2015	3	0.18837
SCTR	6	0.98052	0.98045	1	17828	0	0.19709	0.02041	0.062723	0.907876	1261	4	0.19709
VCX3B	6	0.98055	0.98048	1	17829	0	0.092057	0.068236	0.15812	1	2847	2	0.092057
VCX3A	6	0.98055	0.98048	1	17830	0	0.092057	0.068236	0.15812	1	2848	2	0.092057
CMIP	6	0.98058	0.98051	1	17831	0	0.29337	0.010694	0.035828	0.799932	819	3	0.29337
C19orf48	6	0.98065	0.98058	1	17832	0	0.13264	0.046485	0.1195	1	2181	2	0.13264
CPAMD8	6	0.98068	0.98061	1	17833	0	0.32231	0.0038781	0.015847	0.610222	471	3	0.32231
GNPTAB	6	0.98079	0.98071	1	17834	0	0.14137	0.33649	0.47639	1	8310	1	0.14137
PIGP	6	0.98081	0.98073	1	17835	0	0.3658	0.0096614	0.032842	0.779131	768	4	0.3658
FAM65C	6	0.98083	0.98075	1	17836	0	0.31268	0.019479	0.060212	0.903134	1215	4	0.31268
NDUFB4	5	0.98089	0.98104	1	17837	0	0.31243	0.0044962	0.015761	0.610222	500	4	0.31243
TRPC7	6	0.98097	0.9809	1	17838	0	0.21062	0.0090907	0.0312	0.7717	741	4	0.21062
TRH	6	0.98102	0.98095	1	17839	0	0.049079	0.29731	0.43742	1	7634	1	0.049079
LYPLAL1	6	0.98104	0.98096	1	17840	0	0.15074	0.043571	0.11429	0.997712	2101	2	0.15074
ANXA6	6	0.98104	0.98097	1	17841	0	0.088643	0.062786	0.1486	1	2674	2	0.088643
PTCHD2	6	0.98106	0.98098	1	17842	0	0.17438	0.04814	0.12244	1	2222	3	0.17438
SHISA3	6	0.98106	0.98099	1	17843	0	0.26956	0.01115	0.037145	0.802506	843	4	0.26956
SERGEF	6	0.98113	0.98105	1	17844	0	0.092646	0.23984	0.38108	1	6681	2	0.092646
TCIRG1	6	0.98114	0.98106	1	17845	0	0.17217	0.13185	0.26502	1	4655	3	0.17217
C3orf67	6	0.98115	0.98108	1	17846	0	0.087507	0.1039	0.21902	1	3905	3	0.087507
MTUS2	12	0.98118	0.98131	1	17847	0	0.064239	0.68781	0.82078	1	12702	1	0.064239
ASPHD1	6	0.9812	0.98113	1	17848	0	0.21646	0.0065498	0.023824	0.705025	616	4	0.21646
RAB31	6	0.98123	0.98115	1	17849	0	0.27058	0.011254	0.037431	0.802506	851	4	0.27058
MICU2	6	0.98127	0.98119	1	17850	0	0.29577	0.025147	0.07551	0.948654	1451	3	0.29577
C20orf144	6	0.9813	0.98123	1	17851	0	0.21961	0.031562	0.092315	0.969233	1726	3	0.21961
KIAA0226	6	0.98132	0.98125	1	17852	0	0.24823	0.062022	0.14725	1	2653	3	0.24823
HMGCL	6	0.98141	0.98134	1	17853	0	0.40365	0.0033446	0.01395	0.57818	433	4	0.40365
B3GALT6	6	0.98146	0.98139	1	17854	0	0.18737	0.081857	0.18161	1	3234	3	0.18737
NECAB1	6	0.98162	0.98156	1	17855	0	0.18088	0.051133	0.12781	1	2312	3	0.18088
SLC36A2	6	0.98163	0.98158	1	17856	0	0.1126	0.25725	0.3981	1	6957	2	0.1126
SALL3	6	0.98171	0.98164	1	17857	0	0.055687	0.93934	0.93923	1	16950	0	0.055687
XKR9	6	0.98172	0.98165	1	17858	0	0.069064	0.27525	0.41573	1	7257	2	0.069064
GLMN	6	0.98172	0.98165	1	17859	0	0.39394	0.0040472	0.016352	0.610249	483	4	0.39394
EDNRB	6	0.98175	0.98168	1	17860	0	0.17874	0.075179	0.1702	1	3032	3	0.17874
SFI1	6	0.98176	0.98169	1	17861	0	0.046505	0.7502	0.7556	1	13553	1	0.046505
FGF18	6	0.98177	0.9817	1	17862	0	0.17065	0.3488	0.48866	1	8533	2	0.17065
KLK12	6	0.98179	0.98171	1	17863	0	0.19447	0.0022869	0.0096888	0.497331	358	5	0.19447
ZNF676	6	0.9818	0.98173	1	17864	0	0.44746	0.045514	0.11779	1	2148	2	0.44746
AAGAB	6	0.98183	0.98175	1	17865	0	0.20453	0.1408	0.27955	1	4920	3	0.20453
MTNR1B	6	0.98191	0.98185	1	17866	0	0.053122	0.87839	0.87832	1	15770	0	0.053122
SLC5A4	6	0.98195	0.98188	1	17867	0	0.11718	0.10928	0.2278	1	4045	1	0.11718
CRIPT	5	0.98196	0.98209	1	17868	0	0.13787	0.78044	0.78094	1	14034	0	0.13787
TRIM28	6	0.98204	0.98197	1	17869	0	0.34072	0.023999	0.072466	0.941478	1404	3	0.34072
CSNK1A1L	6	0.98207	0.98201	1	17870	0	0.17074	0.022218	0.067667	0.926503	1337	3	0.17074
GDF11	6	0.9821	0.98203	1	17871	0	0.053508	0.2008	0.34338	1	6040	1	0.053508
KCMF1	6	0.98212	0.98205	1	17872	0	0.51942	3.9465e-06	2.4535e-05	0.011551	39	4	0.51942
TGDS	6	0.98213	0.98206	1	17873	0	0.22598	0.35881	0.49868	1	8730	2	0.22598
UNC119	6	0.98214	0.98207	1	17874	0	0.064615	0.1699	0.31349	1	5516	2	0.064615
ACADS	6	0.98216	0.98209	1	17875	0	0.16427	0.12613	0.2557	1	4495	2	0.16427
C21orf33	6	0.98221	0.98214	1	17876	0	0.030658	0.45742	0.58632	1	10301	1	0.030658
MCHR2	6	0.98224	0.98217	1	17877	0	0.095111	0.10796	0.2256	1	4005	2	0.095111
SOWAHB	6	0.98227	0.98221	1	17878	0	0.20743	0.020001	0.061587	0.906302	1238	4	0.20743
LENEP	4	0.98229	0.98236	1	17879	0	0.32206	0.039396	0.094302	0.969339	1970	2	0.32206
MAP2K7	6	0.98229	0.98223	1	17880	0	0.037427	0.8489	0.84899	1	15213	0	0.037427
SNRPB2	6	0.9823	0.98224	1	17881	0	0.18197	0.28943	0.4296	1	7497	2	0.18197
MSX1	6	0.98233	0.98228	1	17882	0	0.35459	0.021841	0.066643	0.918838	1327	4	0.35459
CCER1	6	0.98234	0.98229	1	17883	0	0.12453	0.30174	0.44181	1	7706	2	0.12453
EIF3A	6	0.98235	0.98229	1	17884	0	0.36411	0.060988	0.14543	1	2624	2	0.36411
CCDC97	6	0.98239	0.98233	1	17885	0	0.17952	0.78517	0.78612	1	14109	1	0.17952
SPTLC3	6	0.98246	0.98242	1	17886	0	0.11846	0.84213	0.84233	1	15103	0	0.11846
ARHGEF6	6	0.98247	0.98243	1	17887	0	0.02889	0.26842	0.40898	1	7146	2	0.02889
PIGT	6	0.98248	0.98244	1	17888	0	0.040587	0.68871	0.70968	1	12713	1	0.040587
C3orf14	5	0.98249	0.98258	1	17889	0	0.128	0.016191	0.048704	0.862268	1067	2	0.128
MECR	6	0.98249	0.98245	1	17890	0	0.67984	0.00045107	0.0021588	0.229125	169	4	0.67984
HERC1	6	0.98259	0.98254	1	17891	0	0.39463	8.6794e-05	0.00047049	0.091871	93	4	0.39463
HARS2	6	0.98278	0.98274	1	17892	0	0.37058	0.10458	0.22012	1	3923	3	0.37058
GDPD5	6	0.98286	0.98281	1	17893	0	0.11908	0.3699	0.50987	1	8913	2	0.11908
MAFG	6	0.98286	0.98282	1	17894	0	0.10165	0.65439	0.68721	1	12288	1	0.10165
MRPS18B	6	0.98292	0.98288	1	17895	0	0.61669	0.0019066	0.0081638	0.464607	319	4	0.61669
MYO1E	6	0.98298	0.98294	1	17896	0	0.11127	0.83623	0.83639	1	15002	0	0.11127
SCNN1A	6	0.98302	0.98298	1	17897	0	0.10956	0.27239	0.41289	1	7206	2	0.10956
RGS3	21	0.98302	0.98825	1	17898	1	0.027468	0.50268	0.77738	1	10713	5	0.027468
TRMT44	6	0.98312	0.98307	1	17899	0	0.19562	0.026305	0.078591	0.950562	1503	4	0.19562
TXN2	6	0.98323	0.98316	1	17900	0	0.326	0.023208	0.070364	0.940562	1372	4	0.326
SIPA1L2	6	0.98324	0.98318	1	17901	0	0.053089	0.096606	0.20684	1	3690	1	0.053089
SLC35B1	6	0.98333	0.98327	1	17902	0	0.37736	0.13024	0.26241	1	4609	3	0.37736
HSPA6	6	0.98335	0.98329	1	17903	0	0.054677	0.1174	0.24139	1	4254	2	0.054677
CORO1B	6	0.98338	0.98333	1	17904	0	0.15699	0.31154	0.45157	1	7874	2	0.15699
CAMK4	6	0.98338	0.98333	1	17905	0	0.053854	0.82355	0.82373	1	14781	0	0.053854
ACAD9	6	0.98341	0.98336	1	17906	0	0.39059	0.00063853	0.002972	0.27861	192	5	0.39059
MAP2K3	6	0.98343	0.98337	1	17907	0	0.16481	0.83751	0.83777	1	15027	0	0.16481
UPF3A	6	0.98344	0.98339	1	17908	0	0.14419	0.80012	0.80044	1	14360	1	0.14419
DAGLA	6	0.98347	0.98342	1	17909	0	0.18788	0.18077	0.32406	1	5691	2	0.18788
RGSL1	6	0.98349	0.98345	1	17910	0	0.27176	0.010171	0.034327	0.791617	795	4	0.27176
SCYL2	6	0.98365	0.98361	1	17911	0	0.22272	0.035987	0.10061	0.985421	1860	3	0.22272
RHBDL1	6	0.9837	0.98367	1	17912	0	0.067651	0.63448	0.67499	1	12066	1	0.067651
CLUH	6	0.98377	0.98373	1	17913	0	0.10966	0.084391	0.18592	1	3314	2	0.10966
ZNF649	6	0.98384	0.9838	1	17914	0	0.076395	0.50843	0.60903	1	10763	1	0.076395
KRT13	6	0.9839	0.98385	1	17915	0	0.071547	0.78742	0.78818	1	14144	1	0.071547
KIAA1468	6	0.98394	0.98388	1	17916	0	0.09239	0.36719	0.50715	1	8866	2	0.09239
DENND1A	6	0.98396	0.98391	1	17917	0	0.095103	0.095008	0.20408	1	3644	2	0.095103
ZBED4	6	0.98401	0.98396	1	17918	0	0.16215	0.11888	0.24383	1	4292	2	0.16215
SUCO	9	0.9841	0.98437	1	17919	0	0.24947	0.0045674	0.020734	0.677281	506	5	0.24947
PLXNA2	6	0.9842	0.98416	1	17920	0	0.18447	0.073021	0.16634	1	2989	3	0.18447
PRMT5	6	0.98424	0.98419	1	17921	0	0.23772	0.086746	0.18991	1	3406	2	0.23772
REXO2	6	0.98428	0.98423	1	17922	0	0.43271	0.011778	0.038892	0.80618	879	3	0.43271
SARS	6	0.98432	0.98428	1	17923	0	0.24854	0.0865	0.1895	1	3395	2	0.24854
ATP11A	6	0.98436	0.98431	1	17924	0	0.12733	0.7266	0.73696	1	13213	1	0.12733
CHCHD1	6	0.98437	0.98433	1	17925	0	0.30647	0.020763	0.063678	0.91108	1274	3	0.30647
TMEM80	6	0.98441	0.98437	1	17926	0	0.1153	0.074557	0.16903	1	3019	1	0.1153
HSD17B10	6	0.98447	0.98443	1	17927	0	0.78907	0.00023947	0.0012346	0.163081	139	4	0.78907
RLBP1	6	0.98449	0.98445	1	17928	0	0.025149	0.13044	0.26275	1	4620	1	0.025149
NEGR1	6	0.98457	0.98452	1	17929	0	0.084737	0.23385	0.37527	1	6575	2	0.084737
CHP2	6	0.98462	0.98458	1	17930	0	0.12545	0.075422	0.17058	1	3041	3	0.12545
CHAC2	6	0.9847	0.98466	1	17931	0	0.30465	0.0096715	0.032871	0.779131	771	4	0.30465
TBX5	6	0.98472	0.98467	1	17932	0	0.068347	0.47976	0.59604	1	10491	1	0.068347
RNASE2	6	0.98477	0.98472	1	17933	0	0.1126	0.28688	0.42704	1	7457	2	0.1126
NSRP1	6	0.98492	0.98488	1	17934	0	0.18301	0.50805	0.60885	1	10760	1	0.18301
TLDC1	6	0.98494	0.9849	1	17935	0	0.11212	0.59684	0.65343	1	11651	1	0.11212
DEFB121	3	0.98496	0.98512	1	17936	0	0.502	0.24476	0.29799	1	6761	1	0.502
APBB3	6	0.98501	0.98498	1	17937	0	0.06879	0.60493	0.65799	1	11736	1	0.06879
LAMP5	6	0.98503	0.985	1	17938	0	0.16407	0.23328	0.37472	1	6568	2	0.16407
APOC1	6	0.98504	0.98501	1	17939	0	0.065339	0.11908	0.24413	1	4297	2	0.065339
RARS2	6	0.98506	0.98503	1	17940	0	0.60598	0.016805	0.052873	0.88415	1091	4	0.60598
EFNA2	6	0.98507	0.98504	1	17941	0	0.16072	0.052585	0.13041	1	2361	3	0.16072
ALDH1A3	6	0.98507	0.98504	1	17942	0	0.1425	0.052305	0.1299	1	2355	3	0.1425
PDSS1	6	0.9851	0.98507	1	17943	0	0.36324	0.085163	0.18726	1	3345	3	0.36324
GGNBP2	6	0.98514	0.9851	1	17944	0	0.23544	0.032544	0.094122	0.969339	1762	3	0.23544
RAB3IP	10	0.98523	0.98525	1	17945	0	0.12	0.040841	0.12868	1	2008	4	0.12
POU3F1	6	0.98524	0.9852	1	17946	0	0.035646	0.62159	0.66742	1	11915	1	0.035646
MAGEF1	6	0.98527	0.98523	1	17947	0	0.12099	0.14606	0.28801	1	5075	2	0.12099
CTNND1	6	0.98527	0.98523	1	17948	0	0.16271	0.12164	0.24832	1	4364	3	0.16271
FASTKD5	6	0.98542	0.98539	1	17949	0	0.3337	0.0089296	0.030748	0.7717	732	4	0.3337
PSTK	6	0.98551	0.98549	1	17950	0	0.91631	8.6201e-05	0.00046563	0.091871	90	4	0.91631
GEMIN4	6	0.98557	0.98555	1	17951	0	0.53671	0.0024924	0.010546	0.519112	371	5	0.53671
CCDC181	6	0.98565	0.98562	1	17952	0	0.18908	0.063178	0.14923	1	2685	3	0.18908
SLC6A20	6	0.98585	0.98583	1	17953	0	0.071699	0.11409	0.23587	1	4175	2	0.071699
NFE2L2	6	0.98592	0.98592	1	17954	0	0.11208	0.27584	0.41634	1	7272	2	0.11208
DHRSX	6	0.98593	0.98592	1	17955	0	0.23226	0.14125	0.28028	1	4937	3	0.23226
GET4	6	0.98604	0.98605	1	17956	0	0.36951	0.0006151	0.0028728	0.274727	189	5	0.36951
LMBRD1	6	0.98604	0.98605	1	17957	0	0.10066	0.13307	0.26703	1	4691	3	0.10066
ZNF439	6	0.98607	0.98608	1	17958	0	0.12601	0.11915	0.24426	1	4298	3	0.12601
TXNDC8	6	0.98612	0.98612	1	17959	0	0.07271	0.34292	0.48284	1	8428	1	0.07271
RAB11B	6	0.98613	0.98614	1	17960	0	0.2359	0.03008	0.08865	0.962716	1675	4	0.2359
NMBR	6	0.98614	0.98614	1	17961	0	0.04617	0.38763	0.52773	1	9229	2	0.04617
ZNF319	6	0.98619	0.98619	1	17962	0	0.28464	0.015608	0.049618	0.870138	1040	4	0.28464
TDRD3	6	0.98619	0.98619	1	17963	0	0.051703	0.92219	0.9221	1	16594	0	0.051703
TBRG4	6	0.9862	0.9862	1	17964	0	0.12621	0.35522	0.49508	1	8656	2	0.12621
CNNM3	6	0.9862	0.9862	1	17965	0	0.12915	0.66666	0.69505	1	12444	1	0.12915
MRPS7	6	0.98622	0.98622	1	17966	0	0.25368	0.18605	0.32907	1	5783	2	0.25368
GMFB	6	0.98642	0.98643	1	17967	0	0.29639	0.0099757	0.033737	0.789856	784	4	0.29639
PTRHD1	6	0.98647	0.98648	1	17968	0	0.038979	0.8294	0.82955	1	14872	0	0.038979
RASGRP2	6	0.98651	0.98653	1	17969	0	0.13729	0.094992	0.20405	1	3642	3	0.13729
NDUFS3	6	0.98656	0.98658	1	17970	0	0.24825	0.39642	0.53659	1	9401	2	0.24825
ING4	6	0.98661	0.98663	1	17971	0	0.16233	0.019889	0.061285	0.905527	1232	4	0.16233
CSGALNACT2	6	0.98666	0.98669	1	17972	0	0.1186	0.013504	0.043788	0.836613	954	2	0.1186
COG6	6	0.98667	0.98669	1	17973	0	0.27529	0.015791	0.050151	0.873326	1047	4	0.27529
SARS2	6	0.98675	0.98677	1	17974	0	0.45875	0.014291	0.045959	0.845538	991	3	0.45875
ARSH	6	0.98697	0.987	1	17975	0	0.15716	0.12074	0.24682	1	4345	3	0.15716
DCUN1D2	6	0.98704	0.98707	1	17976	0	0.1098	0.74437	0.75083	1	13466	1	0.1098
CASC1	6	0.98705	0.98707	1	17977	0	0.42076	0.0023343	0.0098754	0.499727	361	4	0.42076
ANKRD32	6	0.98711	0.98714	1	17978	0	0.43342	0.00048196	0.002284	0.23576	174	5	0.43342
TMPRSS11E	6	0.98713	0.98715	1	17979	0	0.18843	0.084046	0.18535	1	3303	3	0.18843
PDSS2	6	0.98714	0.98716	1	17980	0	0.24015	0.027067	0.080659	0.950562	1547	3	0.24015
ASF1B	6	0.98724	0.98724	1	17981	0	0.09013	0.32734	0.46733	1	8151	1	0.09013
SIGLEC9	6	0.98725	0.98725	1	17982	0	0.15678	0.018083	0.056357	0.897456	1143	3	0.15678
NDUFA5	3	0.98727	0.98741	1	17983	0	0.65985	0.012728	0.033646	0.789856	920	3	0.65985
CCL27	6	0.98729	0.9873	1	17984	0	0.11867	0.84768	0.84778	1	15194	0	0.11867
MAK16	5	0.98733	0.98737	1	17985	0	0.35788	0.31683	0.4491	1	7972	2	0.35788
SLC20A1	6	0.98749	0.98749	1	17986	0	0.55652	0.00068314	0.0031467	0.288886	197	4	0.55652
ADCY1	6	0.98752	0.98753	1	17987	0	0.060797	0.84114	0.84135	1	15085	0	0.060797
SPINT4	6	0.98765	0.98766	1	17988	0	0.17052	0.30286	0.44292	1	7727	2	0.17052
CD99L2	9	0.98766	0.98789	1	17989	0	0.076156	0.6088	0.74108	1	11781	1	0.076156
RSPO1	6	0.98771	0.98772	1	17990	0	0.20358	0.050081	0.1259	1	2282	3	0.20358
GYPB	3	0.98773	0.98789	1	17991	0	0.45159	0.012274	0.032511	0.779131	904	3	0.45159
CCDC173	6	0.9879	0.9879	1	17992	0	0.13602	0.096789	0.20714	1	3697	3	0.13602
B4GAT1	6	0.98792	0.98792	1	17993	0	0.18841	0.068027	0.15774	1	2840	3	0.18841
ZNF827	6	0.98794	0.98793	1	17994	0	0.10549	0.35049	0.49036	1	8566	2	0.10549
OTX2	6	0.98795	0.98795	1	17995	0	0.23902	0.0025884	0.010943	0.527364	378	4	0.23902
ANKRD20A2	5	0.98798	0.98802	1	17996	0	0.2492	0.0246	0.066338	0.918838	1437	2	0.2492
CDV3	10	0.98798	0.98803	1	17997	0	0.11925	0.57734	0.72888	1	11448	2	0.11925
ZRANB1	6	0.98799	0.98799	1	17998	0	0.19541	0.11025	0.22946	1	4073	3	0.19541
CDY2A	6	0.98809	0.98808	1	17999	0	0.12647	0.0709	0.16271	1	2927	2	0.12647
CT55	6	0.98822	0.98822	1	18000	0	0.17193	0.80157	0.80184	1	14382	1	0.17193
CLIP4	6	0.9883	0.98829	1	18001	0	0.14712	0.37355	0.51355	1	8985	2	0.14712
PNRC1	6	0.98834	0.98833	1	18002	0	0.11011	0.45981	0.5874	1	10324	1	0.11011
KCNK6	6	0.98837	0.98836	1	18003	0	0.21877	0.012617	0.041281	0.826571	916	4	0.21877
EHBP1	6	0.98843	0.98842	1	18004	0	0.17847	0.019766	0.060969	0.905393	1226	3	0.17847
COX10	6	0.98844	0.98843	1	18005	0	1.0518	1.4252e-06	1.1054e-05	0.007517	26	4	1.0518
ANO8	6	0.98853	0.98853	1	18006	0	0.21674	0.086448	0.18941	1	3392	3	0.21674
CKAP4	6	0.98863	0.98862	1	18007	0	0.18286	0.067857	0.15745	1	2837	3	0.18286
JMY	6	0.98872	0.98871	1	18008	0	0.28117	0.0035071	0.014596	0.592931	446	5	0.28117
TEFM	6	0.98875	0.98874	1	18009	0	0.2892	0.10678	0.22362	1	3971	3	0.2892
GPX2	6	0.98875	0.98875	1	18010	0	0.31873	0.021759	0.066412	0.918838	1321	4	0.31873
MVB12A	6	0.98876	0.98875	1	18011	0	0.22621	0.0034517	0.014373	0.587764	441	5	0.22621
MAGOHB	6	0.98877	0.98876	1	18012	0	0.25728	0.0083434	0.029031	0.763897	694	4	0.25728
CREB3L2	6	0.98883	0.98882	1	18013	0	0.30717	0.0047993	0.018557	0.655255	517	3	0.30717
AHCTF1	6	0.98884	0.98882	1	18014	0	0.19183	0.011709	0.0387	0.80618	872	3	0.19183
RPL21	1	0.98891	0.98899	1	18015	0	1.804	0.011095	0.010989	0.527919	841	1	1.804
DEAF1	6	0.98892	0.98891	1	18016	0	0.17546	0.062739	0.14851	1	2672	3	0.17546
OC90	6	0.98893	0.98892	1	18017	0	0.2962	0.00077837	0.0035528	0.306121	212	5	0.2962
SFXN2	6	0.98893	0.98893	1	18018	0	0.083691	0.74796	0.75382	1	13520	1	0.083691
PXMP2	6	0.98894	0.98894	1	18019	0	0.26262	0.086539	0.18958	1	3397	3	0.26262
NUDT10	6	0.98903	0.98902	1	18020	0	0.13822	0.21276	0.35486	1	6228	2	0.13822
MRPS9	6	0.98905	0.98904	1	18021	0	0.30478	0.099036	0.21095	1	3770	3	0.30478
NACA2	6	0.98908	0.98907	1	18022	0	0.085587	0.10051	0.2134	1	3816	2	0.085587
CASP9	8	0.9891	0.98906	1	18023	0	0.28881	0.0045845	0.019763	0.671245	507	5	0.28881
ZDHHC2	6	0.98919	0.98918	1	18024	0	0.051631	0.21667	0.35861	1	6289	2	0.051631
PSMA2	5	0.98924	0.98931	1	18025	0	0.8648	0.015762	0.047783	0.854194	1045	3	0.8648
BPIFB1	6	0.98933	0.98932	1	18026	0	0.16041	0.27015	0.41067	1	7172	1	0.16041
COA6	12	0.98936	0.98932	1	18027	0	0.2492	0.0054494	0.026841	0.74787	551	6	0.2492
SBDS	6	0.98947	0.98947	1	18028	0	0.45397	0.10072	0.2137	1	3823	3	0.45397
ATP1B3	6	0.98953	0.98953	1	18029	0	0.26463	0.28346	0.42367	1	7400	2	0.26463
DOC2B	6	0.98959	0.98958	1	18030	0	0.16591	0.051702	0.12885	1	2328	3	0.16591
MYEOV	6	0.98968	0.98968	1	18031	0	0.15969	0.29159	0.43169	1	7538	2	0.15969
HNF4A	6	0.98973	0.98972	1	18032	0	0.16992	0.033405	0.095732	0.969339	1794	3	0.16992
THAP6	6	0.98974	0.98973	1	18033	0	0.19032	0.15514	0.29926	1	5255	2	0.19032
OXGR1	6	0.98979	0.98978	1	18034	0	0.027584	0.15747	0.3015	1	5297	2	0.027584
PRMT9	6	0.98985	0.98985	1	18035	0	0.15015	0.046874	0.1202	1	2190	3	0.15015
VPS37C	6	0.98988	0.98987	1	18036	0	0.22017	0.088709	0.19322	1	3455	3	0.22017
PLA2G4C	6	0.9899	0.9899	1	18037	0	0.12732	0.34026	0.4802	1	8375	2	0.12732
MSL3	11	0.99	0.99002	1	18038	0	0.0096617	0.31649	0.54033	1	7964	3	0.0096617
PGBD4	6	0.99018	0.99018	1	18039	0	0.22172	0.08164	0.18124	1	3225	3	0.22172
PROSC	6	0.99022	0.99022	1	18040	0	0.24438	0.0018493	0.0079325	0.46456	312	3	0.24438
PPA1	6	0.99025	0.99025	1	18041	0	0.14099	0.60241	0.65656	1	11709	1	0.14099
SETD9	5	0.99026	0.99031	1	18042	0	0.20121	0.0062095	0.021278	0.67944	598	3	0.20121
COPB1	6	0.99029	0.9903	1	18043	0	0.84705	0.0056722	0.021166	0.678995	564	4	0.84705
ANXA3	6	0.99038	0.99039	1	18044	0	0.088795	0.097511	0.20835	1	3717	2	0.088795
FXYD5	6	0.99038	0.99039	1	18045	0	0.37517	0.003065	0.012854	0.556005	414	4	0.37517
RHOT2	6	0.99045	0.99046	1	18046	0	0.14674	0.51145	0.61042	1	10788	1	0.14674
TTC28	6	0.99046	0.99046	1	18047	0	0.17618	0.14127	0.2803	1	4938	3	0.17618
PLXNB2	6	0.99047	0.99047	1	18048	0	0.14475	0.34747	0.48739	1	8509	2	0.14475
OTUD7A	6	0.99047	0.99047	1	18049	0	0.16836	0.32357	0.46357	1	8099	2	0.16836
MYEF2	6	0.99052	0.99052	1	18050	0	0.25961	0.011396	0.037846	0.80618	856	4	0.25961
TSGA13	6	0.99054	0.99055	1	18051	0	0.25403	0.021827	0.0666	0.918838	1325	3	0.25403
PHF6	7	0.99061	0.99063	1	18052	0	0.36244	0.00018239	0.00097737	0.145121	123	6	0.36244
STRA13	5	0.99068	0.99074	1	18053	0	0.32416	0.012123	0.039339	0.80618	901	4	0.32416
THAP2	6	0.99068	0.99069	1	18054	0	0.15745	0.12476	0.25342	1	4459	3	0.15745
POLE2	6	0.99074	0.99074	1	18055	0	0.90452	0.0029003	0.012178	0.550761	401	4	0.90452
RECQL	6	0.99077	0.99078	1	18056	0	0.1455	0.06432	0.1513	1	2723	3	0.1455
ARMCX1	6	0.99078	0.99078	1	18057	0	0.17964	0.025697	0.076981	0.949196	1477	3	0.17964
PFAS	6	0.99081	0.99081	1	18058	0	0.58498	0.023955	0.072336	0.941478	1403	4	0.58498
PREP	6	0.99082	0.99082	1	18059	0	0.1758	0.02826	0.083847	0.956551	1593	3	0.1758
SRA1	6	0.99085	0.99085	1	18060	0	0.13332	0.3744	0.51437	1	9003	2	0.13332
LATS1	6	0.99086	0.99086	1	18061	0	0.26858	0.14488	0.28607	1	5039	3	0.26858
MDH1	6	0.99093	0.99093	1	18062	0	0.16667	0.19956	0.34218	1	6017	1	0.16667
DNAJC24	6	0.99093	0.99094	1	18063	0	0.25816	0.0095389	0.03249	0.779131	763	3	0.25816
HIST1H4C	5	0.99094	0.99101	1	18064	0	0.18081	0.074871	0.1653	1	3026	2	0.18081
NDUFAF5	6	0.99098	0.99098	1	18065	0	0.41328	0.0030585	0.012831	0.556005	411	4	0.41328
HKR1	6	0.99103	0.99102	1	18066	0	0.1414	0.3689	0.50886	1	8898	2	0.1414
FNDC7	6	0.99113	0.99113	1	18067	0	0.14945	0.18246	0.32568	1	5729	1	0.14945
ATL2	6	0.99125	0.99124	1	18068	0	0.39382	0.0097592	0.033137	0.783038	775	4	0.39382
AARS2	6	0.99128	0.99127	1	18069	0	0.51165	0.00056029	0.0026318	0.259517	183	5	0.51165
MYL7	6	0.99136	0.99135	1	18070	0	0.16674	0.19185	0.33471	1	5886	1	0.16674
BBS10	6	0.99138	0.99138	1	18071	0	0.14663	0.42657	0.56752	1	9938	1	0.14663
SPANXN3	5	0.9914	0.99149	1	18072	0	0.46517	0.0038513	0.013639	0.573068	469	4	0.46517
SYCE2	6	0.99142	0.99143	1	18073	0	0.13408	0.056171	0.13685	1	2481	2	0.13408
CD209	10	0.99145	0.99149	1	18074	0	0.062628	0.10596	0.25862	1	3948	2	0.062628
UBE2QL1	5	0.99161	0.99169	1	18075	0	0.30251	0.0059876	0.020597	0.675327	582	4	0.30251
FBLIM1	6	0.99165	0.99166	1	18076	0	0.16561	0.24347	0.38467	1	6743	1	0.16561
KDELR1	6	0.99167	0.99168	1	18077	0	0.19464	0.098021	0.2092	1	3731	3	0.19464
DNAJC11	6	0.99171	0.99172	1	18078	0	0.87907	5.8745e-05	0.00031357	0.073453	79	3	0.87907
BACH2	6	0.99172	0.99174	1	18079	0	0.093519	0.24191	0.3831	1	6718	2	0.093519
CCDC86	6	0.99173	0.99175	1	18080	0	0.13361	0.71842	0.73086	1	13103	1	0.13361
CDH6	6	0.99175	0.99177	1	18081	0	0.16163	0.048236	0.12263	1	2225	3	0.16163
IP6K3	6	0.99177	0.99178	1	18082	0	0.097597	0.66542	0.69424	1	12426	1	0.097597
SF3B5	5	0.99179	0.99185	1	18083	0	0.41289	0.75346	0.75391	1	13599	0	0.41289
ATXN7	6	0.9918	0.99181	1	18084	0	0.10435	0.35983	0.49972	1	8746	2	0.10435
TBX15	6	0.99186	0.99187	1	18085	0	0.13857	0.42613	0.56708	1	9929	2	0.13857
ITGB5	6	0.99192	0.99192	1	18086	0	0.112	0.38715	0.52722	1	9219	2	0.112
ZNF382	6	0.99194	0.99194	1	18087	0	0.19335	0.014501	0.046522	0.847522	1004	4	0.19335
MRPS24	6	0.99195	0.99194	1	18088	0	0.85671	0.0015959	0.0069036	0.434101	291	5	0.85671
SCP2	20	0.99198	0.99199	1	18089	1	0.070764	0.36865	0.66771	1	8891	5	0.070764
CCT3	4	0.99203	0.99213	1	18090	0	0.63152	0.011899	0.03235	0.779131	889	3	0.63152
CDY1B	6	0.99203	0.99203	1	18091	0	0.12647	0.069541	0.16034	1	2892	2	0.12647
CDY1	6	0.99203	0.99203	1	18092	0	0.12647	0.069541	0.16034	1	2893	2	0.12647
HELB	6	0.99207	0.99206	1	18093	0	0.35291	0.00086037	0.0039065	0.32456	225	4	0.35291
ZFYVE19	6	0.99208	0.99207	1	18094	0	0.2312	0.38061	0.5206	1	9115	2	0.2312
KLHL20	6	0.99213	0.99212	1	18095	0	0.16283	0.030533	0.089797	0.96835	1685	4	0.16283
ATAD5	6	0.99228	0.99227	1	18096	0	0.60597	0.0057318	0.02135	0.680581	568	4	0.60597
TOB2	6	0.99238	0.99238	1	18097	0	0.1941	0.017322	0.054263	0.888788	1112	2	0.1941
TRMT61A	6	0.9924	0.9924	1	18098	0	0.67916	0.022852	0.0694	0.935106	1362	4	0.67916
VARS2	6	0.99255	0.99255	1	18099	0	0.60529	0.0033561	0.014002	0.579018	434	5	0.60529
FSCN2	6	0.99267	0.99266	1	18100	0	0.15972	0.020456	0.062857	0.907883	1263	4	0.15972
PRRC2A	6	0.99268	0.99268	1	18101	0	0.24886	0.14538	0.28692	1	5054	3	0.24886
USHBP1	6	0.99273	0.99274	1	18102	0	0.12861	0.75645	0.76082	1	13647	1	0.12861
C17orf85	6	0.99278	0.99279	1	18103	0	0.074055	0.54899	0.62853	1	11147	1	0.074055
SDHAF4	2	0.99282	0.99264	1	18104	0	0.48841	0.0071823	0.013679	0.573432	647	2	0.48841
MYO18B	6	0.99284	0.99285	1	18105	0	0.24865	0.063954	0.15067	1	2709	3	0.24865
CLSPN	6	0.99285	0.99285	1	18106	0	0.17022	0.020732	0.063587	0.91108	1273	1	0.17022
ZNF727	6	0.9929	0.99291	1	18107	0	0.27047	0.026715	0.079703	0.950562	1519	4	0.27047
HOXA1	6	0.99293	0.99294	1	18108	0	0.20527	0.042208	0.11189	0.996496	2053	3	0.20527
CLEC11A	6	0.99296	0.99297	1	18109	0	0.32961	0.1589	0.30288	1	5325	2	0.32961
GPI	6	0.99299	0.99299	1	18110	0	0.26754	0.013321	0.043243	0.836236	944	3	0.26754
RGAG1	6	0.99303	0.99303	1	18111	0	0.26704	0.023218	0.070386	0.940562	1374	4	0.26704
IKBIP	9	0.99304	0.99319	1	18112	0	0.10109	0.087857	0.22041	1	3430	4	0.10109
PFN1	6	0.99307	0.99307	1	18113	0	0.45381	0.022859	0.069416	0.935106	1363	3	0.45381
GINS4	6	0.99307	0.99307	1	18114	0	0.8432	0.00062686	0.0029181	0.277612	190	4	0.8432
FCF1	5	0.99326	0.9933	1	18115	0	0.93781	0.019525	0.055777	0.892863	1216	3	0.93781
NDUFA6	6	0.99328	0.99328	1	18116	0	0.32839	0.024417	0.073589	0.944466	1424	4	0.32839
SAMD13	5	0.99335	0.99338	1	18117	0	0.43492	0.0020598	0.0078144	0.460444	336	4	0.43492
CTNNAL1	6	0.99337	0.99336	1	18118	0	0.17656	0.13505	0.27029	1	4751	3	0.17656
ZNF217	6	0.99338	0.99336	1	18119	0	0.19482	0.016575	0.052254	0.883078	1080	3	0.19482
PFN4	6	0.99338	0.99336	1	18120	0	0.13439	0.34923	0.4891	1	8539	2	0.13439
USO1	6	0.99349	0.99347	1	18121	0	0.33143	0.068503	0.15859	1	2854	3	0.33143
ERICH4	6	0.99351	0.99349	1	18122	0	0.1795	0.10626	0.22278	1	3957	3	0.1795
COX20	4	0.99362	0.9937	1	18123	0	0.3502	0.042015	0.099917	0.985421	2042	3	0.3502
DDX28	6	0.99364	0.99364	1	18124	0	0.19414	0.10844	0.22639	1	4022	3	0.19414
CRABP2	6	0.99372	0.9937	1	18125	0	0.1899	0.039976	0.10782	0.9908	1985	3	0.1899
C8orf34	6	0.99373	0.99371	1	18126	0	0.19017	0.0063138	0.023123	0.697365	602	4	0.19017
FANCG	6	0.99373	0.99372	1	18127	0	0.62501	0.000345	0.001707	0.198615	155	5	0.62501
WDR83	6	0.99376	0.99374	1	18128	0	0.30036	0.018805	0.058329	0.90285	1176	4	0.30036
KIF4A	6	0.99378	0.99376	1	18129	0	0.14641	0.13634	0.27242	1	4790	2	0.14641
ABHD12	6	0.99395	0.99392	1	18130	0	0.14498	0.40804	0.54838	1	9608	2	0.14498
HMGN3	7	0.99396	0.99396	1	18131	0	0.14598	0.028539	0.085341	0.956551	1602	3	0.14598
TSPAN10	6	0.99397	0.99393	1	18132	0	0.16448	0.4333	0.57439	1	10053	2	0.16448
TRAPPC4	6	0.99408	0.99405	1	18133	0	0.32694	0.10864	0.22673	1	4028	3	0.32694
POLR2B	4	0.99409	0.99419	1	18134	0	0.58536	0.12714	0.21306	1	4520	2	0.58536
CCDC79	6	0.99417	0.99415	1	18135	0	0.1289	0.13035	0.26259	1	4617	2	0.1289
SAMHD1	6	0.99423	0.99421	1	18136	0	0.38181	2.5987e-05	0.00014425	0.04703	57	5	0.38181
PTCD3	6	0.99429	0.99427	1	18137	0	0.42855	0.060518	0.1446	1	2613	3	0.42855
TLX2	6	0.99435	0.99433	1	18138	0	0.23828	0.039258	0.10653	0.990181	1964	3	0.23828
DOCK9	6	0.99445	0.99441	1	18139	0	0.26307	0.017545	0.054839	0.889898	1121	3	0.26307
CNKSR3	6	0.99445	0.99443	1	18140	0	0.081751	0.85517	0.85513	1	15323	0	0.081751
FANCA	6	0.99446	0.99443	1	18141	0	0.63713	0.00042687	0.0020618	0.222685	167	5	0.63713
TRUB2	6	0.99449	0.99446	1	18142	0	0.41141	0.016938	0.053212	0.885511	1094	4	0.41141
NOS1	6	0.9945	0.99448	1	18143	0	0.43832	0.0008025	0.0036596	0.311858	216	4	0.43832
CNOT11	6	0.99451	0.99448	1	18144	0	0.17181	0.081485	0.18097	1	3223	3	0.17181
ZNF594	6	0.99456	0.99454	1	18145	0	0.151	0.090989	0.19709	1	3527	2	0.151
TRA2A	6	0.99457	0.99455	1	18146	0	0.12289	0.13789	0.27488	1	4836	2	0.12289
SLC35B2	6	0.99457	0.99455	1	18147	0	0.096332	0.0083944	0.029176	0.763897	698	1	0.096332
SLC15A5	6	0.99458	0.99456	1	18148	0	0.26349	0.0013415	0.0058586	0.395475	271	5	0.26349
ZNF823	6	0.99458	0.99456	1	18149	0	0.16096	0.66893	0.69655	1	12478	1	0.16096
B4GALT2	6	0.9946	0.99458	1	18150	0	0.36486	0.01	0.033812	0.789856	786	4	0.36486
KRT31	6	0.99469	0.99467	1	18151	0	0.15995	0.082729	0.18308	1	3259	3	0.15995
FAM166A	6	0.9947	0.99468	1	18152	0	0.10566	0.23211	0.37361	1	6543	2	0.10566
FBXO18	6	0.9947	0.99468	1	18153	0	0.097734	0.13375	0.26815	1	4713	2	0.097734
SMC4	6	0.99472	0.99469	1	18154	0	0.32196	0.153	0.29727	1	5214	2	0.32196
BOLA3	4	0.99475	0.99484	1	18155	0	0.56539	0.0018056	0.0065024	0.416507	307	3	0.56539
SIRT3	6	0.99475	0.99473	1	18156	0	0.12827	0.26894	0.40949	1	7153	2	0.12827
CIDEB	6	0.99486	0.99484	1	18157	0	0.25994	0.0026581	0.011222	0.532539	382	5	0.25994
IPMK	6	0.99487	0.99484	1	18158	0	0.22375	0.0011665	0.0051883	0.370671	256	2	0.22375
NLRP10	6	0.99488	0.99486	1	18159	0	0.21686	0.0034443	0.01434	0.587764	438	4	0.21686
CHEK2	6	0.99491	0.99489	1	18160	0	0.45675	3.0123e-06	1.9143e-05	0.009763	36	5	0.45675
HMSD	5	0.99491	0.99492	1	18161	0	0.21479	0.06701	0.15042	1	2807	3	0.21479
NKX2-4	6	0.99494	0.99492	1	18162	0	0.14683	0.044343	0.11569	1	2118	3	0.14683
ABCA2	6	0.99495	0.99495	1	18163	0	0.1876	0.10198	0.21578	1	3854	3	0.1876
GBP2	6	0.99498	0.99497	1	18164	0	0.10984	0.59155	0.65051	1	11593	1	0.10984
PDE7A	6	0.99501	0.995	1	18165	0	0.31827	0.021508	0.065751	0.918838	1310	4	0.31827
MYH9	6	0.99504	0.99504	1	18166	0	0.62062	0.00021153	0.0011203	0.154954	131	5	0.62062
PPP2R4	6	0.99509	0.99508	1	18167	0	0.25166	0.075618	0.17091	1	3049	3	0.25166
PPCDC	20	0.99516	0.99509	1	18168	0	0.44971	1.1464e-07	1.8873e-06	0.002038	12	16	0.44971
NDUFS8	6	0.99517	0.99516	1	18169	0	0.64304	3.897e-05	0.00021812	0.060681	66	4	0.64304
LTN1	6	0.99522	0.99521	1	18170	0	0.23623	0.0083763	0.029119	0.763897	697	4	0.23623
RECK	6	0.99524	0.99523	1	18171	0	0.28309	0.015742	0.05001	0.873326	1044	4	0.28309
MAEL	6	0.99526	0.99526	1	18172	0	0.24763	0.031034	0.091093	0.969233	1706	3	0.24763
PKD1L1	6	0.9953	0.9953	1	18173	0	0.11369	0.098977	0.21084	1	3768	3	0.11369
ZBTB7B	6	0.99535	0.99535	1	18174	0	0.3391	0.00070386	0.0032363	0.294162	200	4	0.3391
SLC25A32	6	0.99538	0.99538	1	18175	0	0.23401	0.28959	0.42975	1	7500	2	0.23401
TSFM	6	0.99548	0.99548	1	18176	0	0.87185	7.3132e-06	4.6644e-05	0.019917	43	5	0.87185
FLI1	6	0.9955	0.9955	1	18177	0	0.10671	0.074955	0.16977	1	3028	1	0.10671
KRTAP19-7	3	0.9955	0.99562	1	18178	0	0.38112	0.004498	0.012462	0.553523	502	3	0.38112
PIK3R4	6	0.99556	0.99556	1	18179	0	0.45003	0.0013672	0.0059578	0.398174	273	5	0.45003
ACY3	6	0.99564	0.99565	1	18180	0	0.25271	0.33062	0.4706	1	8201	2	0.25271
GFM2	6	0.99574	0.99575	1	18181	0	0.2853	0.02009	0.061849	0.906646	1242	4	0.2853
HHEX	6	0.99577	0.99578	1	18182	0	0.29613	0.00017756	0.00098007	0.145121	122	5	0.29613
UBE2T	6	0.99581	0.99582	1	18183	0	0.82396	1.5892e-06	1.2133e-05	0.007682	27	5	0.82396
JAG1	6	0.99591	0.99591	1	18184	0	0.28627	0.0061666	0.022683	0.69415	597	4	0.28627
IMPAD1	6	0.99591	0.99591	1	18185	0	0.14928	0.10366	0.21858	1	3897	2	0.14928
CCDC168	6	0.99596	0.99595	1	18186	0	0.16702	0.10437	0.21977	1	3915	3	0.16702
EIF4E3	7	0.99598	0.99597	1	18187	0	0.13133	0.13543	0.27407	1	4763	3	0.13133
JOSD1	6	0.99618	0.99617	1	18188	0	0.16676	0.27737	0.41782	1	7298	2	0.16676
PPP1R17	8	0.99622	0.99621	1	18189	0	0.16738	0.072435	0.18628	1	2979	4	0.16738
ZMYND8	6	0.99622	0.99621	1	18190	0	0.22023	0.32753	0.46752	1	8154	2	0.22023
GPR61	6	0.99625	0.99623	1	18191	0	0.18539	0.41325	0.55376	1	9710	2	0.18539
MYO15A	6	0.99628	0.99626	1	18192	0	0.27894	0.06445	0.15151	1	2731	3	0.27894
KCTD5	6	0.99634	0.99632	1	18193	0	0.41992	0.0041779	0.016735	0.617013	489	4	0.41992
KDM2B	6	0.99637	0.99636	1	18194	0	0.21228	0.0023349	0.0098797	0.499727	362	3	0.21228
DENND1C	6	0.9964	0.99638	1	18195	0	0.23468	0.029275	0.086534	0.956551	1643	4	0.23468
STAR	6	0.99642	0.99639	1	18196	0	0.15735	0.062371	0.14786	1	2664	3	0.15735
GRB2	6	0.99644	0.99642	1	18197	0	0.21643	0.024489	0.07379	0.944466	1431	3	0.21643
NDUFA2	6	0.99646	0.99644	1	18198	0	0.38294	0.019859	0.061217	0.905527	1231	3	0.38294
NOVA2	6	0.99648	0.99646	1	18199	0	0.20208	0.090141	0.19559	1	3502	3	0.20208
TAMM41	6	0.99648	0.99646	1	18200	0	1.0505	2.1696e-06	1.429e-05	0.008199	31	5	1.0505
NDUFAF4	4	0.99651	0.99655	1	18201	0	0.39686	0.0022668	0.0081218	0.46456	357	3	0.39686
MNX1	6	0.99654	0.99652	1	18202	0	0.31495	0.00036436	0.0017986	0.204393	158	4	0.31495
COLEC12	6	0.99655	0.99653	1	18203	0	0.10523	0.49228	0.60162	1	10620	1	0.10523
FXN	6	0.9966	0.99657	1	18204	0	0.74717	3.4588e-05	0.00019601	0.056235	63	4	0.74717
PDCD6IP	6	0.99661	0.99659	1	18205	0	0.82103	2.6979e-07	1.8873e-06	0.002038	17	5	0.82103
ELOVL4	6	0.99665	0.99664	1	18206	0	0.21414	0.095064	0.20419	1	3646	3	0.21414
C8B	6	0.99665	0.99664	1	18207	0	0.1527	0.099108	0.21107	1	3772	3	0.1527
ETFA	6	0.9967	0.99668	1	18208	0	0.21919	0.062997	0.14894	1	2680	3	0.21919
PCDH15	6	0.99674	0.99673	1	18209	0	0.15084	0.1315	0.26447	1	4648	3	0.15084
DNAJC8	6	0.99675	0.99674	1	18210	0	0.75609	0.0020017	0.0085634	0.473449	328	5	0.75609
MRPS2	6	0.99677	0.99675	1	18211	0	0.70988	0.00021237	0.0011224	0.154954	132	5	0.70988
ZFAND2A	6	0.99678	0.99677	1	18212	0	0.29917	0.00086575	0.0039324	0.324624	226	4	0.29917
VPRBP	6	0.99684	0.99683	1	18213	0	1.0387	4.0871e-05	0.00022891	0.062731	67	5	1.0387
NDUFA11	6	0.99689	0.99689	1	18214	0	0.26552	0.18713	0.33014	1	5807	2	0.26552
MTG1	6	0.99695	0.99694	1	18215	0	0.36029	0.00095753	0.0043174	0.336947	237	4	0.36029
ZSCAN12	6	0.99703	0.99703	1	18216	0	0.26428	0.0084316	0.02929	0.763897	700	4	0.26428
NDUFS2	6	0.99708	0.99707	1	18217	0	0.56542	0.0003765	0.0018499	0.204393	162	5	0.56542
UXT	6	0.99712	0.99711	1	18218	0	0.5583	0.0074216	0.026346	0.738061	656	3	0.5583
AAK1	6	0.9973	0.99729	1	18219	0	0.31917	0.0040942	0.01649	0.611975	485	4	0.31917
MLANA	5	0.99731	0.9973	1	18220	0	0.25832	0.0036529	0.012999	0.557	458	4	0.25832
UBE2D3	5	0.99736	0.99736	1	18221	0	0.8864	0.0058276	0.02008	0.674941	572	3	0.8864
TBC1D10B	6	0.99737	0.99736	1	18222	0	0.37306	0.025224	0.075704	0.948654	1455	3	0.37306
NARS2	11	0.99739	0.99735	1	18223	0	0.61348	0.00011347	0.00083798	0.136161	104	6	0.61348
MRPS16	6	0.99749	0.99749	1	18224	0	0.54692	0.0040345	0.016318	0.610222	482	4	0.54692
ITGA10	6	0.9975	0.9975	1	18225	0	0.23628	0.0029706	0.012481	0.553523	407	5	0.23628
TRPT1	6	0.99752	0.99753	1	18226	0	0.23744	0.012971	0.042272	0.834507	930	4	0.23744
KIF1A	6	0.99753	0.99753	1	18227	0	0.16289	0.30583	0.44587	1	7785	2	0.16289
CCDC60	6	0.9976	0.9976	1	18228	0	0.22012	0.052618	0.13047	1	2362	2	0.22012
ZNF227	6	0.99761	0.99761	1	18229	0	0.12855	0.34651	0.48643	1	8485	2	0.12855
C19orf70	6	0.99772	0.99771	1	18230	0	0.21422	0.02534	0.076008	0.948654	1461	4	0.21422
VPS33A	6	0.99774	0.99773	1	18231	0	0.43906	0.0042958	0.017082	0.627297	494	4	0.43906
TEN1	6	0.99782	0.99779	1	18232	0	1.2096	8.9004e-05	0.0004872	0.092222	96	5	1.2096
ZBTB1	6	0.99784	0.99782	1	18233	0	0.19115	0.3883	0.52844	1	9239	2	0.19115
GPATCH8	6	0.99788	0.99786	1	18234	0	0.24325	0.0025273	0.01068	0.520143	374	4	0.24325
SIPA1L1	6	0.99791	0.99789	1	18235	0	0.12178	0.27711	0.41757	1	7292	1	0.12178
SHMT1	6	0.99795	0.99793	1	18236	0	0.27412	0.053124	0.13135	1	2382	3	0.27412
FDXR	6	0.99795	0.99793	1	18237	0	0.61982	0.0011019	0.0049154	0.358145	252	4	0.61982
CDH10	6	0.99796	0.99793	1	18238	0	0.30159	0.06203	0.14726	1	2654	3	0.30159
BHLHE40	6	0.998	0.99797	1	18239	0	0.27503	0.012419	0.04071	0.818708	912	4	0.27503
PHF7	6	0.998	0.99798	1	18240	0	0.17507	0.020283	0.062366	0.906646	1255	3	0.17507
KLF16	6	0.9981	0.99807	1	18241	0	0.34751	0.001809	0.0077529	0.460444	308	5	0.34751
GTPBP6	6	0.99812	0.99809	1	18242	0	0.2921	0.018898	0.058599	0.90285	1181	4	0.2921
LIPT1	6	0.99816	0.99813	1	18243	0	0.87914	8.6244e-05	0.00046563	0.091871	91	5	0.87914
C19orf40	9	0.99818	0.9982	1	18244	0	0.22854	0.00061385	0.0034827	0.30163	188	7	0.22854
FASTKD2	6	0.99818	0.99816	1	18245	0	0.16361	0.34266	0.48257	1	8423	2	0.16361
MARS2	6	0.99822	0.9982	1	18246	0	0.40576	0.00033573	0.0016719	0.198052	154	4	0.40576
ALAD	6	0.99822	0.9982	1	18247	0	1.1634	5.7288e-08	2.6962e-07	0.000495	9	5	1.1634
ZC2HC1B	5	0.99824	0.99823	1	18248	0	0.47839	0.019096	0.054885	0.889898	1190	3	0.47839
TFB1M	6	0.99831	0.99829	1	18249	0	0.41147	0.0019575	0.0083801	0.466262	326	5	0.41147
ZC3H14	16	0.99838	0.99832	1	18250	0	0.14284	0.0096407	0.047745	0.854194	767	7	0.14284
FANCM	6	0.99841	0.99839	1	18251	0	0.37403	0.002778	0.011703	0.540338	393	4	0.37403
ZNF707	6	0.99843	0.9984	1	18252	0	0.20611	0.095748	0.20538	1	3663	3	0.20611
THG1L	6	0.9985	0.99847	1	18253	0	0.45949	0.077317	0.17383	1	3103	3	0.45949
MT2A	1	0.9985	0.99853	1	18254	0	2.2716	0.0015014	0.0014746	0.183603	288	1	2.2716
PLAA	6	0.9985	0.99848	1	18255	0	0.19264	0.016935	0.053207	0.885511	1093	4	0.19264
NUP210	6	0.99851	0.99848	1	18256	0	0.31326	0.0010596	0.004745	0.351305	248	5	0.31326
ZNF839	6	0.99851	0.99849	1	18257	0	0.19133	0.14114	0.28009	1	4932	3	0.19133
NDUFAF2	6	0.99851	0.99849	1	18258	0	0.25811	0.28369	0.42391	1	7404	2	0.25811
STK24	6	0.99851	0.99849	1	18259	0	0.26248	0.011225	0.037355	0.802506	847	4	0.26248
RPS29	1	0.99853	0.99856	1	18260	0	2.1794	0.0014748	0.0014465	0.183168	285	1	2.1794
UPK3B	9	0.99853	0.99854	1	18261	0	0.14509	0.014115	0.053407	0.886505	982	4	0.14509
FRMD3	19	0.99856	0.99859	1	18262	0	0.028823	0.64958	0.8553	1	12221	4	0.028823
STEAP2	6	0.99857	0.99854	1	18263	0	0.19751	0.017493	0.054719	0.889898	1120	4	0.19751
RGL3	6	0.99861	0.99858	1	18264	0	0.30362	0.0016755	0.0072277	0.443839	299	5	0.30362
METTL18	6	0.99862	0.99859	1	18265	0	0.23851	0.0057013	0.021265	0.67944	567	4	0.23851
SPTY2D1	6	0.99863	0.9986	1	18266	0	0.13847	0.14355	0.28393	1	5003	3	0.13847
SLCO1A2	6	0.99864	0.99862	1	18267	0	0.16232	0.26855	0.40912	1	7149	2	0.16232
AHCY	5	0.99865	0.99863	1	18268	0	0.6804	0.00459	0.016054	0.610222	508	3	0.6804
FANCD2	6	0.99865	0.99863	1	18269	0	0.47844	0.029923	0.088251	0.962716	1666	4	0.47844
ERAL1	6	0.99868	0.99866	1	18270	0	0.22116	0.029267	0.086514	0.956551	1642	4	0.22116
FANCE	6	0.99871	0.9987	1	18271	0	0.58114	0.00036776	0.0018137	0.204393	159	4	0.58114
FANCC	6	0.99874	0.99872	1	18272	0	0.44428	8.6303e-05	0.00046617	0.091871	92	5	0.44428
RIMS2	12	0.99875	0.9988	1	18273	0	0.14403	0.71375	0.83476	1	13052	2	0.14403
MRPS5	6	0.99875	0.99873	1	18274	0	0.7635	0.0033008	0.013761	0.574695	429	5	0.7635
CDK5R2	6	0.99875	0.99874	1	18275	0	0.18139	0.018787	0.058288	0.90285	1175	4	0.18139
GFAP	6	0.99879	0.99878	1	18276	0	0.31486	0.018332	0.057032	0.902727	1153	4	0.31486
ABHD11	6	0.99882	0.99881	1	18277	0	0.63883	0.00075958	0.0034573	0.30163	206	5	0.63883
N6AMT1	6	0.99886	0.99885	1	18278	0	0.57453	0.0057944	0.021541	0.681931	571	4	0.57453
TRAF3IP3	6	0.99886	0.99885	1	18279	0	0.24024	0.0034	0.014166	0.584503	436	5	0.24024
CLINT1	6	0.9989	0.99889	1	18280	0	0.18697	0.056485	0.1374	1	2491	3	0.18697
XRCC3	6	0.99893	0.99892	1	18281	0	0.8392	1.614e-05	9.0862e-05	0.032712	51	4	0.8392
FOXRED1	6	0.99894	0.99893	1	18282	0	0.32453	0.01955	0.060394	0.903746	1218	4	0.32453
CXorf49B	6	0.99897	0.99895	1	18283	0	0.34454	0.0034501	0.014367	0.587764	440	5	0.34454
DET1	6	0.99898	0.99897	1	18284	0	0.25983	0.0086679	0.029994	0.766357	720	4	0.25983
WDR66	6	0.999	0.99899	1	18285	0	0.31693	0.020271	0.06233	0.906646	1251	4	0.31693
SIK2	6	0.99902	0.99902	1	18286	0	0.47334	0.0019567	0.0083768	0.466262	325	5	0.47334
DPH5	6	0.99905	0.99905	1	18287	0	0.43155	0.00093581	0.0042225	0.33418	235	5	0.43155
LCTL	6	0.99917	0.99917	1	18288	0	0.26654	0.023599	0.071384	0.940562	1391	4	0.26654
PUS1	6	0.9992	0.99919	1	18289	0	0.48457	0.00086005	0.0039033	0.32456	224	5	0.48457
DPH1	6	0.9992	0.9992	1	18290	0	0.62722	4.3645e-06	3.0467e-05	0.013985	40	5	0.62722
NUP188	6	0.9992	0.9992	1	18291	0	0.33398	0.020277	0.062347	0.906646	1254	4	0.33398
TRIT1	6	0.99924	0.99925	1	18292	0	0.4448	3.3591e-05	0.00018954	0.055241	62	5	0.4448
COA7	6	0.99927	0.99928	1	18293	0	0.72099	9.229e-06	5.8508e-05	0.024415	44	5	0.72099
TOP3A	6	0.99928	0.99929	1	18294	0	1.3281	1.6351e-06	1.2133e-05	0.007682	28	4	1.3281
UBR4	6	0.99931	0.9993	1	18295	0	0.5995	8.2646e-07	5.3924e-06	0.00452	20	5	0.5995
FECH	6	0.99937	0.99937	1	18296	0	0.59027	0.00091182	0.0041184	0.330213	232	4	0.59027
CLDN24	6	0.99941	0.99942	1	18297	0	0.21735	0.023444	0.07098	0.940562	1382	4	0.21735
NAA35	6	0.99947	0.99948	1	18298	0	0.59921	8.5384e-05	0.0004597	0.091871	89	5	0.59921
C4B_2	12	0.99949	0.99951	1	18299	0	0.039388	0.045362	0.15168	1	2143	2	0.039388
FBXL20	6	0.9995	0.99951	1	18300	0	0.17393	0.029943	0.088306	0.962716	1669	4	0.17393
COX15	6	0.99957	0.99958	1	18301	0	0.73917	0.00013041	0.00071207	0.121058	110	5	0.73917
MRPL38	6	0.99961	0.99961	1	18302	0	0.85166	0.00011409	0.00063064	0.112419	105	5	0.85166
TRAPPC6B	6	0.99963	0.99963	1	18303	0	0.37836	0.0031366	0.013129	0.557608	421	5	0.37836
ZNF492	6	0.99963	0.99963	1	18304	0	0.57346	0.048043	0.12227	1	2220	3	0.57346
UBE3A	6	0.99963	0.99963	1	18305	0	0.21854	0.002519	0.010655	0.520143	372	5	0.21854
COX6C	3	0.99963	0.99962	1	18306	0	2.1262	2.329e-06	8.3582e-06	0.006139	32	3	2.1262
AASDHPPT	6	0.99963	0.99963	1	18307	0	0.46552	0.021367	0.065351	0.918319	1302	4	0.46552
MRPL46	6	0.99964	0.99964	1	18308	0	0.88407	1.4212e-05	8.547e-05	0.031584	49	5	0.88407
EFTUD2	6	0.99965	0.99965	1	18309	0	0.94568	0.0021789	0.0092752	0.484825	350	5	0.94568
MORC4	6	0.99965	0.99965	1	18310	0	0.23155	0.0033107	0.013803	0.574695	431	4	0.23155
MRPS23	6	0.9997	0.99969	1	18311	0	0.58369	0.00037823	0.001859	0.204393	163	5	0.58369
SLC19A1	6	0.99971	0.9997	1	18312	0	0.71382	2.3819e-05	0.00013346	0.044554	56	5	0.71382
MRPL41	6	0.99974	0.99973	1	18313	0	0.69835	0.0018893	0.0080894	0.46456	317	5	0.69835
DEFB112	4	0.99975	0.99975	1	18314	0	0.32893	0.00025347	0.00092992	0.145121	141	4	0.32893
C10orf2	6	0.99975	0.99974	1	18315	0	0.73651	0.0009635	0.0043487	0.336947	238	5	0.73651
MRPL16	6	0.99977	0.99976	1	18316	0	0.68189	0.00025789	0.0013139	0.171091	142	4	0.68189
NDUFA13	6	0.99978	0.99977	1	18317	0	0.67307	9.5334e-05	0.00052657	0.095726	100	5	0.67307
KRTAP5-4	6	0.99978	0.99977	1	18318	0	0.51164	0.00014015	0.00076437	0.127588	112	5	0.51164
SSBP1	5	0.99979	0.99979	1	18319	0	0.82779	3.4652e-05	0.00016474	0.049586	64	5	0.82779
STK11	6	0.99979	0.99978	1	18320	0	0.81993	9.342e-10	2.6962e-07	0.000495	5	5	0.81993
IBA57	6	0.9998	0.99979	1	18321	0	0.74718	1.4337e-05	8.6009e-05	0.031584	50	5	0.74718
DARS2	6	0.9998	0.99979	1	18322	0	0.79673	0.00017078	0.0009434	0.145121	114	5	0.79673
GEMIN6	5	0.99982	0.99983	1	18323	0	1.0979	0.00017699	0.00082153	0.13468	121	5	1.0979
ARIH1	6	0.99983	0.99982	1	18324	0	0.40864	0.0001723	0.00094933	0.145121	117	6	0.40864
SPDYA	6	0.99983	0.99982	1	18325	0	0.36437	0.00017152	0.00094664	0.145121	116	6	0.36437
MRPL22	8	0.99985	0.99984	1	18326	0	0.62276	4.6117e-05	0.00030332	0.07328	69	7	0.62276
TUFM	6	0.99985	0.99984	1	18327	0	1.3857	8.7269e-07	5.662e-06	0.00452	22	6	1.3857
FANCI	6	0.99986	0.99985	1	18328	0	1.0138	4.9869e-06	3.3703e-05	0.015093	41	6	1.0138
PSMA1	3	0.99989	0.99989	1	18329	0	1.4122	0.00010826	0.00034161	0.076491	102	3	1.4122
SCO1	6	0.99991	0.9999	1	18330	0	0.76023	2.3967e-06	1.6986e-05	0.009451	33	6	0.76023
PAPPA	6	0.99991	0.99991	1	18331	0	0.28359	8.7848e-05	0.00048127	0.092048	95	6	0.28359
TP53	11	0.99992	0.99992	1	18332	0	0.81461	8.622e-19	2.6962e-07	0.000495	1	10	0.81461
ACTR5	6	0.99993	0.99993	1	18333	0	0.32396	7.0058e-05	0.00037558	0.08113	84	6	0.32396
SMC5	6	0.99993	0.99993	1	18334	0	0.89961	6.8865e-05	0.00036911	0.08113	82	6	0.89961
MRPL9	6	0.99994	0.99993	1	18335	0	0.57639	6.3001e-05	0.00033514	0.075969	81	6	0.57639
CTGF	6	0.99994	0.99994	1	18336	0	0.23733	6.0867e-05	0.00032004	0.073453	80	6	0.23733
USP28	6	0.99995	0.99995	1	18337	0	0.27123	5.2689e-05	0.00028607	0.070979	76	6	0.27123
OXSM	6	0.99995	0.99995	1	18338	0	0.79663	5.2257e-05	0.00028337	0.070979	74	6	0.79663
EIF4ENIF1	6	0.99995	0.99995	1	18339	0	0.35577	5.0389e-05	0.00027259	0.070492	73	6	0.35577
ZBED6	6	0.99995	0.99995	1	18340	0	0.3516	3.8352e-05	0.00021597	0.060681	65	6	0.3516
FANCF	6	0.99996	0.99996	1	18341	0	0.48645	1.1458e-06	8.3582e-06	0.006139	24	6	0.48645
UBA6	6	0.99996	0.99996	1	18342	0	0.52679	6.4869e-06	4.1252e-05	0.018034	42	6	0.52679
APITD1	6	0.99997	0.99996	1	18343	0	0.46905	3.3264e-05	0.00018793	0.055241	61	6	0.46905
BLM	6	0.99997	0.99997	1	18344	0	0.41652	2.959e-05	0.00016204	0.049586	60	6	0.41652
RTN4IP1	6	0.99998	0.99998	1	18345	0	0.48719	2.0859e-05	0.00011675	0.040445	54	6	0.48719
TTC37	6	0.99999	0.99999	1	18346	0	0.35093	1.2336e-05	7.6302e-05	0.030019	46	6	0.35093
SKIV2L	6	0.99999	0.99999	1	18347	0	0.54117	1.2135e-05	7.4685e-05	0.030019	45	6	0.54117
NAA30	6	0.99999	0.99999	1	18348	0	0.59066	3.3117e-06	2.0761e-05	0.010302	37	6	0.59066
SRM	6	0.99999	0.99999	1	18349	0	1.0578	1.8768e-07	1.8873e-06	0.002038	16	6	1.0578
ITPK1	6	0.99999	0.99999	1	18350	0	0.64894	1.8484e-07	1.8873e-06	0.002038	15	6	0.64894
USP15	6	1	1	1	18351	0	0.38122	3.5454e-06	2.2378e-05	0.010813	38	6	0.38122
AIP	6	1	1	1	18352	0	0.27401	3.0023e-06	1.9143e-05	0.009763	35	6	0.27401
ADNP	6	1	1	1	18353	0	0.688	2.7462e-06	1.8604e-05	0.009763	34	6	0.688
CTBP1	6	1	1	1	18354	0	0.52724	1.9454e-06	1.3751e-05	0.008144	30	6	0.52724
LMO4	6	1	1	1	18355	0	0.42924	1.7598e-06	1.2672e-05	0.007756	29	6	0.42924
SDHAF1	6	1	1	1	18356	0	0.5938	4.0952e-07	2.4266e-06	0.002475	18	6	0.5938
COA5	4	1	1	1	18357	0	1.6905	6.37e-08	2.6962e-07	0.000495	10	4	1.6905
SCO2	6	1	1	1	18358	0	0.74985	2.3936e-08	2.6962e-07	0.000495	7	6	0.74985
CAND1	6	1	1	1	18359	0	0.79393	8.7778e-11	2.6962e-07	0.000495	3	6	0.79393
SEPSECS	6	1	1	1	18360	0	1.7245	9.5438e-11	2.6962e-07	0.000495	4	6	1.7245
HMBS	6	1	1	1	18361	0	1.3605	1.549e-14	2.6962e-07	0.000495	2	6	1.3605
