## Supplementary material for "BRCA2 loss triggers a downward spiral of genomic instability via ROS-dependent metabolic collapse": TableS5

### Sheet: Sheet1
Table S5. Metabolome analysis in BRCA2-depleted cells
ID	HMT DB †				m/z	MT/RT	Relative Area										Comparative Analysis
	Compound name	Pathway Label	PubChem CID	HMDB ID			Control			Auxin			Control		Auxin		Auxin vs Control			Control vs Auxin
							1-1	1-2	1-3	2-1	2-2	2-3	Mean	S.D.	Mean	S.D.	Ratio ¶	p-value ||		Ratio ¶	p-value ||
C_0004	1,3-Diaminopropane	DAP	428	HMDB0000002	75.0917	3.54994	0.000121913	9.80283e-05	0.000106751	0.000360539	0.000265163	0.000277963	0.000108897	1.20863e-05	0.000301222	5.17674e-05	2.7661	0.018939	*	0.361519	0.018939	*
C_0090	1-Methyl-4-imidazoleacetic acid	1-Methyl-4-imidazoleacetic acid	75810	HMDB0002820	141.066	6.45154	0.000513007	0.00051688	0.000246929	0.000369614	0.000362771	0.000355492	0.000425605	0.00015475	0.000362626	7.06204e-06	0.852024	0.55401		1.17368	0.55401
C_0249	1-Methyladenosine	1-Methyladenosine	27476	HMDB0003331	282.12	7.70124	0.00138936	0.00116807	0.00104714	0.00211334	0.00191685	0.00235305	0.00120153	0.000173544	0.00212775	0.000218453	1.77087	0.0052759	**	0.564695	0.0052759	**
C_0138	1-Methylhistidine 3-Methylhistidine	1-Methylhistidine 3-Methylhistidine	92105 64969	HMDB0000001 HMDB0000479	170.092	5.88442	0.0408394	0.0356693	0.0325957	0.0500784	0.040385	0.0429415	0.0363681	0.00416604	0.0444683	0.00502382	1.22273	0.10036		0.817844	0.10036
A_0109	10-Hydroxydecanoic acid-1	10-Hydroxydecanoic acid	74300		187.134	6.30731	0.000605567	0.00035135	0.000497817	N.D.	N.D.	N.D.	0.000484911	0.000127599	N.A.	N.A.	<1	N.A.		1<	N.A.
A_0110	10-Hydroxydecanoic acid-2 3-Hydroxydecanoic acid	10-Hydroxydecanoic acid 3-Hydroxydecanoic acid	74300 26612	HMDB0002203	187.134	6.41794	0.000525897	0.00039188	0.000168752	N.D.	N.D.	N.D.	0.000362176	0.000180416	N.A.	N.A.	<1	N.A.		1<	N.A.
C_0194	2'-Deoxycytidine	Deoxycytidine	13711	HMDB0000014	228.098	7.31193	0.0014733	0.00139813	0.0012798	0.000628448	0.000536378	0.000567926	0.00138374	9.7546e-05	0.000577584	4.67889e-05	0.417407	0.0012401	**	2.39574	0.0012401	**
C_0239	2'-Deoxyguanosine	Deoxyguanosine	187790	HMDB0000085	268.104	8.93363	N.D.	N.D.	N.D.	0.000303584	0.000114484	9.45087e-05	N.A.	N.A.	0.000170859	0.000115377	1<	N.A.		<1	N.A.
C_0222	2'-Deoxyinosine	Deoxyinosine	135398593	HMDB0000071	253.093	13.753	N.D.	N.D.	N.D.	0.000227193	0.000122708	0.00010479	N.A.	N.A.	0.000151564	6.61068e-05	1<	N.A.		<1	N.A.
C_0227	2'-O-Methylcytidine-2	2'-O-Methylcytidine	150971	HMDB0242132	258.108	7.63397	0.000362759	0.000339505	0.000276426	0.00041885	0.000382091	0.000329018	0.00032623	4.46712e-05	0.000376653	4.51619e-05	1.15456	0.24117		0.866129	0.24117
A_0158	2,3-Diphosphoglyceric acid	Diphosphoglyceric acid	186004	HMDB0001294	264.952	13.023	0.0307832	0.0265576	0.0255697	0.00278851	0.0014805	0.00179619	0.0276368	0.00276923	0.00202173	0.000682546	0.0731536	0.0024938	**	13.6699	0.0024938	**
A_0057	2,6-Dihydroxybenzoic acid	2,6-Dihydroxybenzoic acid	9338	HMDB0013676	153.019	8.67993	0.000155858	0.000110506	9.99979e-05	0.000228528	0.000192145	0.000354431	0.00012212	2.96859e-05	0.000258368	8.51585e-05	2.11568	0.096502		0.472661	0.096502
C_0051	2-Amino-2-(hydroxymethyl)-1,3-propanediol	2-Amino-2-(hydroxymethyl)-1,3-propanediol	6503		122.081	6.4514	0.000702077	N.D.	N.D.	N.D.	N.D.	N.D.	0.000702077	N.A.	N.A.	N.A.	<1	N.A.		1<	N.A.
C_0014	2-Amino-2-methyl-1-propanol	2-Amino-2-methyl-1-propanol	11807	HMDB0244974	90.0914	6.05055	0.00423281	0.00290008	0.00629769	0.00372969	0.00353972	0.00238703	0.00447686	0.0017119	0.00321882	0.00072658	0.71899	0.33434		1.39084	0.33434
C_0024	2-Aminobutyric acid	2-Aminobutyric acid	6657	HMDB0000452	104.071	7.47367	0.099953	0.0878996	0.0775141	0.106626	0.0871894	0.0943826	0.0884556	0.0112298	0.0960659	0.00982696	1.08604	0.42777		0.92078	0.42777
A_0055	2-Deoxyribonic acid	2-Deoxyribonic acid	11528367	HMDB0000366	149.046	7.06602	0.000661122	0.000643549	0.000715023	0.000886197	0.00083246	0.00077752	0.000673231	3.72437e-05	0.000832059	5.43395e-05	1.23592	0.017974	*	0.809115	0.017974	*
A_0131	2-Deoxyribose 1-phosphate	dR1P	5460448	HMDB0001351	213.017	8.56995	0.000654245	0.000768344	0.00058353	0.00201996	0.00201432	0.00244224	0.000668706	9.3252e-05	0.00215884	0.000245449	3.22839	0.0041974	**	0.309752	0.0041974	**
A_0019	2-Ethylhydracrylic acid	2-Ethylhydracrylic acid	188979	HMDB0000396	117.056	7.30574	0.00172587	0.00174826	0.00152754	0.000626973	0.000547853	0.000720845	0.00166722	0.000121487	0.00063189	8.66007e-05	0.379008	0.00048079	***	2.63847	0.00048079	***
A_0033	2-Hydroxy-4-methylvaleric acid 2-Hydroxy-3-methylvaleric acid	2-Hydroxy-4-methylvaleric acid 2-Hydroxy-3-methylvaleric acid	439960 164623	HMDB0000624 HMDB0000317	131.071	7.18307	0.00254454	0.00245728	0.00222861	0.000322008	0.000324175	0.000378821	0.00241014	0.000163157	0.000341668	3.21934e-05	0.141762	0.0014797	**	7.05405	0.0014797	**
A_0009	2-Hydroxybutyric acid	2-Hydroxybutyric acid	440864	HMDB0000008	103.04	7.84144	0.00257187	0.00173406	0.00173739	N.D.	N.D.	N.D.	0.00201444	0.000482755	N.A.	N.A.	<1	N.A.		1<	N.A.
A_0051	2-Hydroxyglutaric acid	2-Hydroxyglutaric acid	43	HMDB0000606,HMDB0000694	147.03	12.272	0.0379041	0.0398724	0.0380837	0.0163459	0.0139233	0.0153306	0.0386201	0.00108826	0.0151999	0.0012166	0.393576	1.7271e-05	***	2.54081	1.7271e-05	***
A_0011	2-Hydroxyisobutyric acid	2-Hydroxyisobutyric acid	11671	HMDB0000729	103.04	7.92394	0.00557604	0.00501372	0.00476582	0.00232606	0.00163308	0.00180916	0.00511853	0.000415157	0.00192277	0.000360187	0.375649	0.00060365	***	2.66206	0.00060365	***
A_0007	2-Hydroxypyridine	2-Hydroxypyridine	8871		94.0301	4.5099	0.00118595	N.D.	N.D.	N.D.	N.D.	N.D.	0.00118595	N.A.	N.A.	N.A.	<1	N.A.		1<	N.A.
A_0021	2-Hydroxyvaleric acid-2 2-Hydroxyisovaleric acid-2	2-Hydroxyvaleric acid 2-Hydroxyisovaleric acid	98009 99823	HMDB0001863 HMDB0000407	117.056	7.48554	0.00559301	0.00442707	0.00366784	0.000781846	0.000573282	0.000891152	0.00456264	0.000969718	0.00074876	0.000161497	0.164107	0.018622	*	6.0936	0.018622	*
A_0095	2-Isopropylmalic acid	2-Isopropylmalic acid	5280523	HMDB0000402	175.061	10.708	0.000552424	0.000385038	0.000411437	0.000202962	N.D.	0.000238895	0.000449633	8.99928e-05	0.000220929	2.54088e-05	0.491353	0.037441	*	2.0352	0.037441	*
A_0063	2-Methylbutyrylglycine	2-Methylbutyrylglycine	193872	HMDB0000339	158.082	6.8949	9.76232e-05	N.D.	N.D.	N.D.	N.D.	N.D.	9.76232e-05	N.A.	N.A.	N.A.	<1	N.A.		1<	N.A.
C_0043	2-Methylcholine	2-Methylcholine	16942		118.123	5.85146	0.000141159	0.000169423	0.000120493	0.000382653	0.000380422	0.000254867	0.000143692	2.45628e-05	0.000339314	7.31416e-05	2.36141	0.032996	*	0.423476	0.032996	*
A_0047	2-Oxoglutaric acid	2-Oxoglutaric acid	51	HMDB0000208	145.014	14.3659	0.170408	0.163728	0.164021	0.0150347	0.0167802	0.01165	0.166052	0.00377477	0.0144883	0.00260841	0.0872516	2.1202e-06	***	11.4611	2.1202e-06	***
A_0014	2-Oxoisovaleric acid	2-Oxoisovaleric acid	49	HMDB0000019	115.04	8.12065	0.00750636	0.00746416	0.00692859	N.D.	N.D.	0.00193294	0.0072997	0.000322083	0.00193294	N.A.	0.264798	N.A.		3.77647	N.A.
A_0104	2-Phosphoglyceric acid	2-PG	439278	HMDB0003391	184.986	13.3412	0.00175096	0.0014164	0.00110967	0.0065086	0.00612505	0.00385517	0.00142568	0.000320749	0.00549627	0.00143412	3.85521	0.033729	*	0.25939	0.033729	*
A_0212	3',5'-ADP	3',5'-ADP	159296	HMDB0000061	426.022	10.1445	0.00118068	0.000938433	0.00100123	0.00107246	0.000715382	0.000924988	0.00104011	0.000125716	0.000904278	0.000179439	0.869402	0.34984		1.15022	0.34984
A_0177	3'-CMP	3'-CMP	66535		322.045	7.82639	0.000777681	0.00071006	0.000582862	0.000309051	N.D.	0.000383967	0.000690201	9.89161e-05	0.000346509	5.2973e-05	0.502041	0.015297	*	1.99187	0.015297	*
A_0239	3'-Dephospho CoA	Dephospho-CoA	444485	HMDB0001373	686.142	6.53982	N.D.	N.D.	N.D.	0.000656017	0.000429352	0.001139	N.A.	N.A.	0.000741456	0.000362457	1<	N.A.		<1	N.A.
A_0099	3,4-Dihydroxyhydrocinnamic acid Homovanillic acid Hydroxyphenyllactic acid	3,4-Dihydroxyhydrocinnamic acid HVA Hydroxyphenyllactic acid	348154 1738 9378	HMDB0000423 HMDB0000118 HMDB0000755	181.051	6.75228	0.0217362	0.0208095	0.0200939	0.0219687	0.0167154	0.0197489	0.0208799	0.000823413	0.0194777	0.0026371	0.932845	0.45882		1.07199	0.45882
C_0037	3-Amino-2-piperidone	3-Amino-2-piperidone	5200225	HMDB0000323	115.087	5.95889	0.000475693	0.000265749	0.000236592	0.000376081	0.00032867	0.00048463	0.000326011	0.000130446	0.00039646	7.99521e-05	1.21609	0.4783		0.822305	0.4783
C_0026	3-Aminoisobutyric acid	3-Aminoisobutyric acid	64956	HMDB0003911	104.071	6.13842	0.00179319	0.00166981	N.D.	0.00145971	N.D.	0.00115146	0.0017315	8.72381e-05	0.00130559	0.000217968	0.754021	0.18602		1.32622	0.18602
A_0146	3-Deoxy-D-manno-2-octulosonic acid	3-Deoxy-D-manno-2-octulosonic acid	10857507	HMDB0304125	237.062	6.4069	N.D.	N.D.	N.D.	0.000110438	N.D.	N.D.	N.A.	N.A.	0.000110438	N.A.	1<	N.A.		<1	N.A.
C_0071	3-Guanidinopropionic acid	3-Guanidinopropionic acid	67701		132.077	6.26537	0.00190023	0.00195359	0.00147322	0.00163221	0.00138979	0.00136398	0.00177568	0.000263294	0.00146199	0.000147977	0.823343	0.1655		1.21456	0.1655
A_0068	3-Hydroxy-3-methylglutaric acid	3-Hydroxy-3-methylglutaric acid	1662	HMDB0000355	161.046	11.4788	0.0220006	0.0216002	0.0188595	0.0241319	0.0204302	0.0234353	0.0208201	0.00170967	0.0226658	0.0019672	1.08865	0.28845		0.918569	0.28845
C_0111	3-Hydroxyanthranilic acid	3-HAA	86	HMDB0001476	154.05	8.53613	0.000143735	0.000101952	6.77833e-05	N.D.	N.D.	2.43188e-05	0.00010449	3.80392e-05	2.43188e-05	N.A.	0.232738	N.A.		4.29667	N.A.
A_0010	3-Hydroxybutyric acid	3-HBA	441	HMDB0000011,HMDB0000357,HMDB0000442	103.04	7.67257	0.0173709	0.0160143	0.0160849	0.00989965	0.0076023	0.00968805	0.01649	0.000763637	0.00906333	0.00126971	0.549625	0.0022617	**	1.81942	0.0022617	**
C_0192	3-Hydroxykynurenine	3-HK	11811	HMDB0011631	225.087	7.70268	0.000257405	0.000278424	0.000199264	0.00026019	0.000150408	0.000131264	0.000245031	4.10049e-05	0.000180621	6.9571e-05	0.737133	0.25472		1.35661	0.25472
C_0067	3-Hydroxyproline	3-Hydroxyproline	150779	HMDB0002113	132.065	8.38086	0.00189424	0.00177885	0.00149427	0.00181605	0.00164254	0.00136966	0.00172245	0.000205864	0.00160941	0.000225028	0.934375	0.55611		1.07023	0.55611
A_0130	3-Indoxylsulfuric acid	3-Indoxylsulfuric acid	10258	HMDB0000682	212.002	7.66114	0.000933538	0.000693259	0.000786366	0.00224806	0.00168201	0.00213145	0.000804388	0.000121149	0.0020205	0.000298888	2.51185	0.010685	*	0.398112	0.010685	*
A_0101	3-Methoxy-4-hydroxyphenylethyleneglycol	MHPG	10805	HMDB0001490	183.066	4.52334	0.00524888	N.D.	0.00529237	N.D.	N.D.	N.D.	0.00527062	3.07557e-05	N.A.	N.A.	<1	N.A.		1<	N.A.
C_0181	3-Methoxytyrosine 3-(3,4-Dihydroxyphenyl)-2-methylalanine	3-Methoxytyrosine 3-(3,4-Dihydroxyphenyl)-2-methylalanine	1670 38853	HMDB0001434 HMDB0011754	212.092	9.06748	0.000178951	0.000201578	0.000173141	0.000161615	0.00011976	0.000215287	0.000184557	1.50242e-05	0.000165554	4.78855e-05	0.897036	0.56948		1.11478	0.56948
A_0209	3-Methylcrotonyl CoA_divalent	3-Methylcrotonyl-CoA	9549326		423.572	7.94964	0.000576093	0.000340351	0.000424051	0.000702105	0.000379001	0.00093528	0.000446832	0.000119511	0.000672129	0.000279348	1.50421	0.29787		0.664801	0.29787
C_0226	3-Methylcytidine 2'-O-Methylcytidine-1	3-Methylcytidine 2'-O-Methylcytidine	14237477 150971	HMDB0240577 HMDB0242132	258.108	7.58269	N.D.	N.D.	N.D.	7.76433e-05	4.76789e-05	0.000105023	N.A.	N.A.	7.67816e-05	2.86815e-05	1<	N.A.		<1	N.A.
A_0056	3-Phenylpropionic acid	3-Phenylpropionic acid	107	HMDB0000764	149.061	7.15163	0.00422575	0.00367769	0.00423659	0.00393975	0.00555817	0.00342158	0.00404668	0.000319595	0.0043065	0.00111451	1.06421	0.7306		0.939667	0.7306
A_0103	3-Phosphoglyceric acid	3-PG	439183	HMDB0000807	184.986	13.5933	0.0105865	0.00932483	0.00924141	0.0456772	0.0578239	0.0392564	0.00971759	0.000753679	0.0475858	0.00942975	4.89688	0.019509	*	0.204212	0.019509	*
A_0046	4-Acetamidobutanoic acid N-Propionylalanine	4-Acetamidobutanoic acid N-Propionylalanine	18189 321155	HMDB0003681 HMDB0094698	144.067	6.88346	0.00013469	0.000147918	N.D.	N.D.	N.D.	7.97962e-05	0.000141304	9.35414e-06	7.97962e-05	N.A.	0.564713	N.A.		1.77081	N.A.
C_0097	4-Guanidinobutyric acid	4-GBA	500	HMDB0003464	146.092	6.46871	0.0454616	0.0424514	0.0366741	0.0410406	0.0370121	0.0354819	0.041529	0.00446575	0.0378449	0.00287141	0.911287	0.30612		1.09735	0.30612
C_0047	4-Hydroxyphenethyl alcohol_-H2O	4-Hydroxyphenethyl alcohol	10393		121.065	16.5272	0.00271775	N.D.	0.00187175	0.00619568	0.00256903	0.00286435	0.00229475	0.000598213	0.00387636	0.00201401	1.68923	0.30778		0.591986	0.30778
A_0040	4-Hydroxyphenylacetaldehyde	4-Hydroxyphenylacetaldehyde	440113	HMDB0003767	135.045	4.67259	0.00127464	0.00102928	0.000905745	0.00123968	0.00156981	0.00114118	0.00106989	0.000187769	0.00131689	0.000224503	1.23087	0.21976		0.812433	0.21976
A_0028	4-Methyl-2-oxovaleric acid 3-Methyl-2-oxovaleric acid 2-Oxohexanoic acid	2-Oxoleucine 3-Methyl-2-oxovaleric acid 2-Oxohexanoic acid	70 47 159664	HMDB0000695 HMDB0000491 HMDB0001864	129.056	7.69398	0.11198	0.10089	0.0992768	0.02102	0.0249267	0.0204947	0.104049	0.00691536	0.0221472	0.00242145	0.212853	0.00089897	***	4.69807	0.00089897	***
C_0094	4-Methyl-5-thiazoleethanol	4-Methyl-5-thiazoleethanol	1136		144.048	6.28542	8.78747e-05	8.74372e-05	6.69476e-05	6.80466e-05	6.97919e-05	0.000119061	8.07532e-05	1.19579e-05	8.5633e-05	2.89622e-05	1.06043	0.80688		0.943014	0.80688
A_0050	4-Methylthio-2-oxobutyric acid	4-Methylthio-2-oxobutyric acid	473	HMDB0001553	147.012	7.80169	0.00101517	0.000662428	0.000619118	N.D.	N.D.	N.D.	0.000765573	0.000217242	N.A.	N.A.	<1	N.A.		1<	N.A.
C_0060	4-Oxopyrrolidine-2-carboxylic acid	4-Oxopyrrolidine-2-carboxylic acid	107541		130.05	8.43813	0.691521	0.641969	0.540818	0.507453	0.447943	0.451254	0.62477	0.0768095	0.468883	0.0334433	0.75049	0.055254		1.33246	0.055254
C_0260	5'-Deoxy-5'-methylthioadenosine	MTA	439176	HMDB0001173	298.097	7.79998	0.0214413	0.0224172	0.0221412	0.0155843	0.012935	0.015799	0.0219999	0.000503015	0.0147728	0.00159515	0.671493	0.010292	*	1.48922	0.010292	*
C_0221	5'-Deoxyadenosine	5'-Deoxyadenosine	439182	HMDB0001983	252.109	7.51374	0.000263072	0.000231893	0.000262591	0.000109667	0.000147459	0.00012873	0.000252518	1.78641e-05	0.000128619	1.88963e-05	0.509344	0.001192	**	1.96331	0.001192	**
C_0059	5-Amino-3,4-dihydro-2H-pyrrole-2-carboxylic acid	5-Amino-3,4-dihydro-2H-pyrrole-2-carboxylic acid	13894665		129.066	6.81807	0.0261548	0.0221238	0.0187555	0.0206221	0.017319	0.0189151	0.0223447	0.00370456	0.018952	0.00165186	0.848167	0.25057		1.17901	0.25057
C_0069	5-Amino-4-oxovaleric acid	5-ALA	137	HMDB0001149	132.066	6.2625	0.0738514	0.0654835	0.0593253	0.0309286	0.0262438	0.0289347	0.0662201	0.00729101	0.0287024	0.00235105	0.433439	0.0075046	**	2.30713	0.0075046	**
A_0184	5-Aminoimidazole-4-carboxamide ribotide	AICAR	65110	HMDB0001517	337.055	7.57123	0.0018393	0.00153262	0.00165853	0.00106629	0.000810896	0.00101331	0.00167682	0.000154156	0.000963499	0.000134787	0.574601	0.0040257	**	1.74034	0.0040257	**
C_0042	5-Aminovaleric acid	5-Aminovaleric acid	138	HMDB0003355	118.086	6.29115	0.0270388	0.023052	0.0224798	0.0208005	0.0142438	0.0169908	0.0241902	0.00248352	0.017345	0.00329264	0.717027	0.04935	*	1.39465	0.04935	*
A_0172	5-Diphosphomevalonic acid	5-Diphosphomevalonic acid	516	HMDB0001090	306.999	12.141	N.D.	N.D.	N.D.	0.000182613	N.D.	N.D.	N.A.	N.A.	0.000182613	N.A.	1<	N.A.		<1	N.A.
A_0113	5-Hydroxyindoleacetic acid	5-HIAA	1826	HMDB0000763	190.051	6.7065	N.D.	N.D.	N.D.	7.06105e-05	N.D.	N.D.	N.A.	N.A.	7.06105e-05	N.A.	1<	N.A.		<1	N.A.
C_0125	5-Hydroxylysine	5-Hydroxylysine	3032849	HMDB0000450	163.108	5.62082	0.000586825	0.00052129	0.000379834	0.000494998	0.000532498	0.000612457	0.000495983	0.00010579	0.000546651	5.99948e-05	1.10216	0.52018		0.907312	0.52018
A_0018	5-Hydroxypentanoic acid	5-Hydroxypentanoic acid	25945	HMDB0061927	117.056	7.21019	0.000235618	0.000244654	0.000306343	N.D.	N.D.	N.D.	0.000262205	3.84907e-05	N.A.	N.A.	<1	N.A.		1<	N.A.
C_0228	5-Methylcytidine	5-Methylcytidine	92918	HMDB0000982	258.108	7.70696	0.000688094	0.000746585	0.000518651	0.00104806	0.000940853	0.00081624	0.00065111	0.000118382	0.000935052	0.00011602	1.43609	0.041287	*	0.696335	0.041287	*
A_0024	5-Methylfuran-2-carboxylic acid	5-Methylfuran-2-carboxylic acid	74710	HMDB0059735	125.024	7.66619	0.00016729	N.D.	N.D.	N.D.	N.D.	N.D.	0.00016729	N.A.	N.A.	N.A.	<1	N.A.		1<	N.A.
A_0026	5-Oxoproline	5-Oxoproline	7405	HMDB0000267	128.035	7.62259	0.850921	0.826352	0.716	0.24256	0.199187	0.220511	0.797758	0.0718617	0.220752	0.0216877	0.276716	0.002825	**	3.61381	0.002825	**
A_0035	6-Hydroxyhexanoic acid-1	6-Hydroxyhexanoic acid	14490		131.072	6.90126	0.000409339	0.000485671	0.00035087	N.D.	N.D.	0.000158958	0.000415293	6.75977e-05	0.000158958	N.A.	0.382761	N.A.		2.6126	N.A.
A_0034	6-Hydroxyhexanoic acid-2 3-Hydroxyhexanoic acid	6-Hydroxyhexanoic acid 3-Hydroxyhexanoic acid	14490 151492	HMDB0010718	131.071	7.02979	0.00112137	0.00134071	0.00105737	0.000212962	N.D.	0.000231	0.00117315	0.000148594	0.000221981	1.2755e-05	0.189218	0.0075224	**	5.28491	0.0075224	**
A_0159	6-Phosphogluconic acid	6-PG	91493	HMDB0001316	275.018	10.9705	0.0024638	0.0021223	0.00194357	0.0104152	0.0066135	0.0113563	0.00217656	0.000264326	0.00946167	0.00251107	4.34708	0.036131	*	0.230039	0.036131	*
C_0225	7,8-Dihydroneopterin	7,8-Dihydroneopterin	65074	HMDB0002275	256.104	8.64123	0.00154222	0.00146588	0.00128491	0.00129226	0.000945547	0.00086814	0.001431	0.000132153	0.00103532	0.00022586	0.723489	0.073354		1.38219	0.073354
A_0147	7-Amino-4-hydroxy-2-naphthalenesulfonic acid	7-Amino-4-hydroxy-2-naphthalenesulfonic acid	6868	HMDB0243485	238.018	7.28432	0.000589133	0.000485498	0.000374428	0.000520187	0.000627091	0.000446633	0.00048302	0.000107374	0.000531304	9.07411e-05	1.09996	0.58477		0.909121	0.58477
C_0130	7-Methylguanine	7-Methylguanine	11361	HMDB0000897	166.072	6.44008	0.000407616	0.000328601	0.000270483	0.000169299	8.96549e-05	5.3618e-05	0.000335567	6.88314e-05	0.000104191	5.91946e-05	0.310492	0.012149	*	3.2207	0.012149	*
A_0065	8-Hydroxyoctanoic acid-1 3-Hydroxyoctanoic acid-1	8-Hydroxyoctanoic acid 3-Hydroxyoctanoic acid	69820 26613	HMDB0010722	159.103	6.59837	0.000561445	0.000407815	0.000478687	0.000256354	0.000265586	0.000326727	0.000482649	7.68916e-05	0.000282889	3.82446e-05	0.586118	0.028681	*	1.70614	0.028681	*
A_0066	8-Hydroxyoctanoic acid-2 3-Hydroxyoctanoic acid-2	8-Hydroxyoctanoic acid 3-Hydroxyoctanoic acid	69820 26613	HMDB0010722	159.103	6.64534	0.000613874	0.000491387	0.000526305	N.D.	N.D.	8.08536e-05	0.000543855	6.31012e-05	8.08536e-05	N.A.	0.148668	N.A.		6.72642	N.A.
A_0203	Acetyl CoA_divalent	Acetyl-CoA	444493		403.556	8.14251	0.0035005	0.00678415	0.00878578	0.0206184	0.0122079	0.0217685	0.00635681	0.00266843	0.0181983	0.00521959	2.8628	0.039964	*	0.349309	0.039964	*
C_0053	Acetylpyrazine	Acetylpyrazine	30914	HMDB0031861	123.055	16.1923	0.0175539	0.0171939	0.0144874	0.00137046	N.D.	N.D.	0.0164117	0.0016762	0.00137046	N.A.	0.0835047	N.A.		11.9754	N.A.
C_0082	Adenine	Adenine	190	HMDB0000034	136.062	5.9818	0.00720293	0.0052272	0.00667675	0.000510366	0.00376302	0.00344	0.00636896	0.00102319	0.00257113	0.00179197	0.403697	0.045947	*	2.47711	0.045947	*
C_0238	Adenosine	Adenosine	60961	HMDB0000050	268.104	7.6497	0.0382713	0.0199152	0.029062	0.00299954	0.0142111	0.0149433	0.0290828	0.00917806	0.010718	0.00669437	0.368533	0.054037		2.71346	0.054037
A_0211	Adenosine 5'-phosphosulfate	Adenosine 5'-phosphosulfate	10238	HMDB0001003	426.013	8.05208	0.0021386	0.00199733	0.00158643	N.D.	N.D.	N.D.	0.00190745	0.000286845	N.A.	N.A.	<1	N.A.		1<	N.A.
A_0219	Adenylosuccinic acid	Adenylosuccinic acid	447145	HMDB0000536	462.067	10.414	0.0840336	0.0786333	0.0804303	0.0278046	0.0226271	0.0334896	0.0810324	0.00275003	0.0279738	0.00543325	0.345217	0.00067731	***	2.89673	0.00067731	***
A_0049	Adipic acid 2-Methylglutaric acid	Adipic acid 2-Methylglutaric acid	196 12046	HMDB0000448 HMDB0000422	145.051	11.1342	0.00263984	0.00272714	0.00254397	0.00177309	0.00161508	0.00158366	0.00263699	9.16153e-05	0.00165728	0.00010152	0.628474	0.00025757	***	1.59116	0.00025757	***
C_0173	ADMA	ADMA	123831	HMDB0001539	203.15	5.99757	0.0159028	0.0155702	0.0124362	0.0144389	0.0117933	0.0120151	0.0146364	0.00191269	0.0127491	0.0014676	0.871057	0.25105		1.14803	0.25105
A_0213	ADP	ADP	6022	HMDB0001341	426.023	8.57546	2.40322	2.44672	2.11055	0.625405	0.517464	0.529563	2.32016	0.182824	0.557478	0.0591373	0.240275	0.0016802	**	4.16189	0.0016802	**
A_0229	ADP-ribose	ADP-ribose	445794	HMDB0001178	558.064	6.89059	0.00332821	0.00301275	0.00302208	0.000680887	0.000827069	0.00104814	0.00312101	0.000179497	0.000852031	0.000184893	0.272998	0.00010843	***	3.66303	0.00010843	***
C_0065	Agmatine	Agmatine	199	HMDB0001432	131.129	4.1191	0.000527248	0.00052129	0.000433132	0.000603379	0.000367698	0.000490251	0.00049389	5.2702e-05	0.000487109	0.000117872	0.986271	0.9337		1.01392	0.9337
C_0012	Ala	Ala	602	HMDB0000161,HMDB0001310	90.055	7.02564	3.43162	3.0851	2.64326	2.06174	1.7729	1.90766	3.05333	0.395139	1.9141	0.14453	0.62689	0.026614	*	1.59518	0.026614	*
C_0116	Ala-Ala	Ala-Ala	5460362	HMDB0003459	161.092	7.17597	0.00130274	0.00259548	0.0010798	0.000355949	0.000204022	0.000309388	0.00165934	0.000818347	0.000289787	7.78372e-05	0.17464	0.099955		5.72607	0.099955
C_0171	Ala-Hyp	Ala-Hyp	25227058	HMDB0028688	203.102	7.52091	0.0238507	0.0211978	0.018378	0.00687844	0.00467207	0.00508095	0.0211422	0.00273675	0.00554382	0.00117376	0.262216	0.0041816	**	3.81364	0.0041816	**
C_0115	Allantoin	Allantoin	204	HMDB0000462	159.051	16.4385	0.00136474	0.000655571	0.00101728	5.61897e-05	0.000227377	0.000214967	0.00101253	0.00035461	0.000166178	9.54544e-05	0.164121	0.04574	*	6.09305	0.04574	*
C_0146	Alliin	Alliin	87310	HMDB0301759	178.053	11.5458	0.00313409	0.00263774	0.00235183	0.00729287	0.00580193	0.0062127	0.00270788	0.000395817	0.00643583	0.000770111	2.3767	0.0050632	**	0.420751	0.0050632	**
A_0187	AMP	AMP	6083	HMDB0000045	346.056	7.46415	2.97872	2.5961	2.38526	1.1343	0.898162	1.01318	2.65336	0.300844	1.01521	0.118082	0.382615	0.0052994	**	2.6136	0.0052994	**
C_0048	Anserine_divalent Homocarnosine_divalent	Anserine Homocarnosine	112072 10243361		121.068	5.37362	0.000398932	N.D.	6.72881e-05	N.D.	N.D.	8.04416e-05	0.00023311	0.000234508	8.04416e-05	N.A.	0.34508	N.A.		2.89788	N.A.
A_0072	Arabinonic acid-1	Arabinonic acid	6602426	HMDB0000539	165.04	6.92626	0.00152392	0.00112324	0.00108694	0.00133682	0.000993479	0.00114006	0.0012447	0.00024249	0.00115678	0.000172279	0.929365	0.63841		1.076	0.63841
A_0073	Arabinonic acid-2	Arabinonic acid	6602426	HMDB0000539	165.04	7.00613	0.0130567	0.011785	0.0102749	0.0126132	0.0103943	0.010942	0.0117055	0.00139259	0.0113165	0.00115589	0.966766	0.72916		1.03438	0.72916
C_0142	Arg	Arg	6322	HMDB0000517,HMDB0003416	175.119	5.58218	2.66302	2.65535	2.33346	4.2624	3.56713	3.56848	2.55061	0.188095	3.79933	0.401026	1.48958	0.018647	*	0.671332	0.018647	*
C_0263	Arg-Glu	Arg-Glu			304.161	5.87582	0.00148758	0.00137635	0.00115702	0.000969307	0.000713399	0.00080561	0.00134032	0.000168199	0.000829438	0.000129607	0.618837	0.01602	*	1.61593	0.01602	*
C_0172	Arginine ethyl ester	Arginine ethyl ester	439495		203.15	4.90459	5.44249e-05	4.22254e-05	N.D.	N.D.	N.D.	N.D.	4.83251e-05	8.62629e-06	N.A.	N.A.	<1	N.A.		1<	N.A.
C_0145	Argininic acid	Argininic acid	160437	HMDB0003148	176.103	7.0786	0.00331837	0.00310166	0.00218293	0.00333665	0.00286128	0.00279201	0.00286765	0.000602806	0.00299664	0.00029648	1.04498	0.76193		0.956955	0.76193
C_0257	Argininosuccinic acid	Argininosuccinic acid	16950	HMDB0000052	291.13	7.33342	0.191813	0.189902	0.187503	0.195051	0.192112	0.227048	0.189739	0.00215944	0.204737	0.0193774	1.07904	0.31156		0.926746	0.31156
A_0149	Ascorbate 2-phosphate	Ascorbate 2-phosphate	131711663	HMDB0245643	254.991	10.261	0.000857976	0.000845854	0.000829389	0.000361575	N.D.	0.000305369	0.000844407	1.43483e-05	0.000333472	3.97435e-05	0.394918	0.022975	*	2.53217	0.022975	*
C_0075	Asn	Asn	236	HMDB0000168,HMDB0033780	133.061	8.14484	5.07489	4.82668	3.99473	4.27814	3.69836	3.78969	4.6321	0.565761	3.92206	0.311731	0.846714	0.14973		1.18104	0.14973
C_0078	Asp	Asp	424	HMDB0000191,HMDB0006483	134.045	8.96165	0.600757	0.578811	0.542896	3.741	3.11215	2.67157	0.574155	0.0292104	3.1749	0.537472	5.5297	0.013735	*	0.180842	0.013735	*
A_0226	ATP	ATP	5957	HMDB0000538	505.988	9.11194	2.63884	2.47117	2.19284	0.404564	0.295121	0.33786	2.43429	0.225279	0.345848	0.0551569	0.142074	0.0024954	**	7.03859	0.0024954	**
A_0108	Azelaic acid	Azelaic acid	2266	HMDB0000784	187.098	9.45836	0.00213476	0.00232227	0.0023048	0.00284903	0.00323768	0.00249398	0.00225394	0.000103584	0.00286023	0.000371976	1.26899	0.096654		0.788027	0.096654
C_0019	Azetidine 2-carboxylic acid	Azetidine 2-carboxylic acid	16486		102.055	8.92159	0.00228481	0.00243529	0.00177481	0.00115724	0.00112028	0.00125602	0.00216497	0.000346166	0.00117785	7.01759e-05	0.544048	0.034241	*	1.83807	0.034241	*
C_0050	Benzamide	Benzamide	2331	HMDB0004461	122.06	16.4536	0.0014322	0.000160429	0.000174689	0.00095672	0.00139208	N.D.	0.000589104	0.000730173	0.0011744	0.000307843	1.99353	0.31051		0.501622	0.31051
A_0022	Benzoic acid	Benzoic acid	243	HMDB0001870	121.03	7.88264	0.00148534	N.D.	0.00127499	N.D.	N.D.	0.00139453	0.00138017	0.000148735	0.00139453	N.A.	1.01041	N.A.		0.989699	N.A.
C_0040	Betaine	Glycine betaine	247	HMDB0000043	118.086	8.69132	1.27245	1.18073	1.00835	1.11878	1.00556	0.926168	1.15384	0.134091	1.01683	0.0967975	0.881258	0.23134		1.13474	0.23134
C_0046	Betaine aldehyde_+H2O	Betaine aldehyde	249		120.102	5.84573	0.0013597	0.00140889	0.00151166	0.0195092	0.01645	0.0174627	0.00142675	7.75373e-05	0.0178073	0.00155847	12.481	0.0029448	**	0.0801217	0.0029448	**
A_0004	Butyric acid Isobutyric acid	Butyric acid Isobutyric acid	264 6590	HMDB0000039 HMDB0001873	87.0452	7.9027	N.D.	0.00133386	N.D.	N.D.	N.D.	N.D.	0.00133386	N.A.	N.A.	N.A.	<1	N.A.		1<	N.A.
C_0199	Butyrylcarnitine	Butyrylcarnitine	439829	HMDB0002013	232.154	7.41069	0.0483414	0.0420259	0.0355729	0.0181183	0.0135742	0.015118	0.0419801	0.00638435	0.0156035	0.00231061	0.371688	0.011424	*	2.69043	0.011424	*
C_0168	Caffeine	Caffeine	2519	HMDB0001847	195.088	15.9682	N.D.	N.D.	N.D.	N.D.	N.D.	6.80345e-05	N.A.	N.A.	6.80345e-05	N.A.	1<	N.A.		<1	N.A.
A_0181	cAMP	cAMP	6076	HMDB0000058	328.046	6.18366	0.00298782	0.00256865	0.00239569	0.00172639	0.00128653	0.00145536	0.00265072	0.000304478	0.00148943	0.000221901	0.561896	0.0076085	**	1.77969	0.0076085	**
A_0123	Capryloylglycine	Capryloylglycine	84290	HMDB0000832	200.129	6.39556	0.000481774	0.000520486	0.000428646	0.00119307	0.00111015	N.D.	0.000476969	4.6108e-05	0.00115161	5.86363e-05	2.41444	0.0073121	**	0.414175	0.0073121	**
C_0179	Carboxymethyllysine	Carboxymethyllysine	123800		205.118	7.19027	0.000279668	0.000271201	0.000217773	0.000177401	0.000263262	0.00016598	0.000256214	3.3559e-05	0.000202214	5.31764e-05	0.789239	0.22376		1.26704	0.22376
C_0124	Carnitine	Carnitine	85	HMDB0000062	162.113	6.63195	0.0831128	0.0725832	0.0588818	0.1021	0.0965915	0.0948826	0.0715259	0.01215	0.0978581	0.00377181	1.36815	0.053567		0.730914	0.053567
C_0193	Carnosine	Carnosine	439224	HMDB0000033	227.114	5.31572	0.00125781	0.00107592	0.000865398	0.00088464	0.000776169	0.000853345	0.00106637	0.000196379	0.000838051	5.58293e-05	0.785889	0.17443		1.27244	0.17443
A_0201	CDP	CDP	6132	HMDB0001546	402.011	8.93453	0.24974	0.20037	0.19222	0.0254282	0.013485	0.0200093	0.21411	0.0311242	0.0196408	0.00598015	0.0917325	0.0067985	**	10.9013	0.0067985	**
A_0224	CDP-choline	CDP-choline	13804	HMDB0001413	487.101	5.65113	0.0840469	0.0872932	0.0728712	0.0100554	0.00691448	0.0107882	0.0814037	0.00756562	0.00925269	0.00205783	0.113664	0.0021233	**	8.79784	0.0021233	**
C_0282	CDP-ethanolamine	CDP-ethanolamine	123727	HMDB0001564	447.068	16.0652	0.0840227	0.0810026	0.067359	0.0348499	0.0256874	0.0332696	0.0774614	0.00887835	0.0312689	0.00489796	0.403671	0.0037051	**	2.47726	0.0037051	**
C_0027	Choline	Choline	305	HMDB0000097	104.107	5.40455	0.349777	0.335933	0.353201	3.20493	2.84795	2.76597	0.346304	0.00914319	2.93962	0.233398	8.48855	0.0026554	**	0.117806	0.0026554	**
C_0066	cis-4-Hydroxyproline	cis-Hydroxyproline	440014	HMDB0006055	132.065	8.50964	0.00166988	0.00124287	0.00131571	0.00184713	0.00109867	0.00136218	0.00140949	0.000228427	0.00143599	0.000379651	1.01881	0.92348		0.981541	0.92348
A_0088	cis-Aconitic acid	cis-Aconitic acid	643757	HMDB0000072	173.009	16.7879	0.179823	0.169962	0.146359	0.13197	0.102537	0.103067	0.165382	0.0171959	0.112525	0.0168421	0.680394	0.01906	*	1.46974	0.01906	*
A_0027	Citraconic acid	Citraconic acid	643798	HMDB0000634	129.019	12.2472	0.00610953	0.00630143	0.00630881	N.D.	0.00282857	N.D.	0.00623992	0.000112982	0.00282857	N.A.	0.453303	N.A.		2.20603	N.A.
A_0052	Citramalic acid	Citramalic acid	1081	HMDB0000426	147.03	12.5179	0.00345022	0.00363994	0.00323978	0.00256841	0.00213465	0.00230316	0.00344331	0.000200166	0.00233541	0.000218671	0.678246	0.0030144	**	1.47439	0.0030144	**
A_0115	Citric acid	Citric acid	311	HMDB0000094	191.02	16.1584	4.64059	4.30925	3.57224	3.06311	2.6257	2.77454	4.17403	0.546861	2.82112	0.222395	0.675874	0.035942	*	1.47957	0.035942	*
C_0144	Citrulline	Citrulline	9750	HMDB0000904	176.103	8.5268	0.107757	0.0954766	0.0816993	0.115348	0.0982442	0.0951305	0.0949778	0.0130362	0.102907	0.0108855	1.08349	0.46539		0.922943	0.46539
A_0178	CMP	CMP	6131	HMDB0000095	322.045	7.68256	0.278561	0.25184	0.226436	0.0510905	0.0277451	0.0369416	0.252279	0.0260652	0.0385924	0.0117599	0.152975	0.0014392	**	6.53702	0.0014392	**
A_0236	CMP-N-acetylneuraminate	CMP-NeuNAc	448209	HMDB0001176	613.14	6.6753	0.0974787	0.0782748	0.0799429	0.0353224	0.0263582	0.0313508	0.0852322	0.0106386	0.0310105	0.00449179	0.363835	0.0057287	**	2.7485	0.0057287	**
A_0196	CoA_divalent	CoA	87642		382.551	8.38829	0.0682306	0.0591998	0.0471502	0.061546	0.0524214	0.0702122	0.0581936	0.0105762	0.0613932	0.00889638	1.05498	0.70949		0.947883	0.70949
C_0070	Creatine	Creatine	586	HMDB0000064	132.077	6.87963	2.50493	2.38896	1.97605	2.29774	1.97674	1.91546	2.28998	0.277989	2.06331	0.205321	0.901018	0.32445		1.10986	0.32445
C_0034	Creatinine	Creatinine	588	HMDB0000562	114.066	5.72972	0.0746147	0.0691219	0.0574454	0.0487204	0.0411443	0.0435353	0.0670607	0.00876829	0.0444667	0.00387295	0.663081	0.031239	*	1.50811	0.031239	*
C_0095	Crotonic acid betaine	Crotonic acid betaine	5280649	HMDB0250545	144.102	6.45583	0.000388812	0.000355687	0.000235694	0.000261512	0.000196612	0.000217501	0.000326731	8.05613e-05	0.000225208	3.3129e-05	0.689277	0.14851		1.45079	0.14851
A_0222	CTP	CTP	6176	HMDB0000082	481.977	9.49415	0.196245	0.182818	0.163742	0.0255989	0.014868	0.0204132	0.180935	0.0163328	0.0202934	0.00536646	0.112158	0.0015665	**	8.91597	0.0015665	**
C_0017	Cyclohexylamine	Cyclohexylamine	7965		100.112	5.9947	0.000986419	0.000770996	0.000937143	0.000861935	0.000977281	0.000397519	0.000898186	0.000112871	0.000745578	0.000306896	0.830093	0.48786		1.20468	0.48786
C_0049	Cys	Cys	594	HMDB0000574,HMDB0003417	122.027	8.73565	0.0184834	0.0179801	0.0128651	0.0113287	0.00757772	0.00181824	0.0164429	0.00310862	0.00690823	0.00479046	0.420135	0.053518		2.38018	0.053518
C_0147	Cys-Gly	Cys-Gly	439498	HMDB0000078	179.048	7.14049	0.00145891	0.00167586	0.000687087	0.000229209	N.D.	N.D.	0.00127395	0.000519686	0.000229209	N.A.	0.17992	N.A.		5.55802	N.A.
C_0191	Cystathionine	Cystathionine	834	HMDB0000099	223.075	7.70552	0.00288853	0.00279046	0.00247335	0.00167575	0.00139634	0.00147081	0.00271744	0.000217007	0.0015143	0.000144689	0.557252	0.0023265	**	1.79452	0.0023265	**
C_0281	Cysteine glutathione disulfide	Cysteine glutathione disulfide	10455148	HMDB0000656	427.095	8.98452	0.0135334	0.0135117	0.0188667	0.0106352	0.0107788	0.0026818	0.0153039	0.00308546	0.00803194	0.00463391	0.524829	0.096381		1.90538	0.096381
C_0207	Cystine	Cystine	595	HMDB0000192	241.031	8.51875	N.D.	N.D.	9.33491e-05	N.D.	0.000208057	N.D.	9.33491e-05	N.A.	0.000208057	N.A.	2.2288	N.A.		0.448671	N.A.
C_0209	Cytidine	Cytidine	6175	HMDB0000089	244.093	7.49084	0.589156	0.560278	0.48452	0.203301	0.166699	0.169956	0.544651	0.0540399	0.179986	0.0202575	0.33046	0.0032772	**	3.02608	0.0032772	**
C_0031	Cytosine	Cytosine	597	HMDB0000630	112.051	5.69964	9.84726e-05	0.00010282	4.71697e-05	0.000250594	0.000254262	0.000263255	8.28209e-05	3.09512e-05	0.000256037	6.51488e-06	3.09145	0.0082562	**	0.323473	0.0082562	**
A_0204	dADP	dADP	188966	HMDB0001508	410.028	8.62272	0.00632336	0.00628454	0.00611533	0.00127734	0.000917191	0.000984342	0.00624107	0.000110616	0.00105962	0.000191512	0.169782	1.8861e-05	***	5.8899	1.8861e-05	***
A_0183	dAMP	dAMP	12599	HMDB0000905	330.061	7.52839	0.0050664	0.00475807	0.00498469	0.00277477	0.00201422	0.00244725	0.00493639	0.00015974	0.00241208	0.000381492	0.488632	0.0029246	**	2.04653	0.0029246	**
A_0225	dATP	dATP	15993	HMDB0001532	489.995	9.08762	0.00563633	0.00511202	0.00479188	0.00104359	0.000623735	0.000767158	0.00518008	0.00042632	0.000811495	0.000213411	0.156657	0.00060491	***	6.38338	0.00060491	***
A_0197	dCDP	dCDP	150855	HMDB0001245	386.017	9.02179	0.00598869	0.00575054	0.00549245	0.00077515	0.000487229	0.000527769	0.00574389	0.000248185	0.000596716	0.000155852	0.103887	3.1633e-05	***	9.62584	3.1633e-05	***
A_0171	dCMP	dCMP	13945	HMDB0001202	306.05	7.78681	0.000809835	0.000908901	0.00124375	0.00206597	0.0014566	0.00154616	0.000987495	0.000227384	0.00168958	0.000329026	1.71097	0.044766	*	0.584464	0.044766	*
A_0220	dCTP	dCTP	65091	HMDB0000998	465.983	9.54139	0.0037923	0.00357905	0.00315365	0.000433489	0.000446338	0.000484417	0.00350833	0.000325143	0.000454748	2.64847e-05	0.129619	0.0035745	**	7.7149	0.0035745	**
A_0085	Decanoic acid	Decanoic acid	2969	HMDB0000511	171.139	6.53421	0.00677074	0.00539469	0.00588359	0.00523848	0.00631414	0.00483254	0.00601634	0.000697565	0.00546172	0.000765615	0.907814	0.4066		1.10155	0.4066
A_0132	Deoxyxylulose 5-phosphate	Deoxyxylulose 5-phosphate	443201	HMDB0001213	213.017	8.72855	0.00975794	0.00812737	0.00768864	0.00567449	0.00391441	0.00480427	0.00852465	0.00109035	0.00479773	0.000880059	0.562806	0.011058	*	1.77681	0.011058	*
A_0227	dGTP	dGTP	65103	HMDB0001440	505.989	8.90878	0.00152857	0.00135534	0.00152461	0.000918458	0.000615902	0.000836803	0.00146951	9.88901e-05	0.000790388	0.000156527	0.537859	0.0054773	**	1.85922	0.0054773	**
A_0165	Diclofenac	Diclofenac	3033		294.01	6.32949	N.D.	N.D.	N.D.	N.D.	N.D.	0.000192301	N.A.	N.A.	0.000192301	N.A.	1<	N.A.		<1	N.A.
C_0029	Diethanolamine	Diethanolamine	8113	HMDB0004437	106.086	5.9904	0.151581	0.213981	0.0708816	0.100892	0.0585502	0.122789	0.145481	0.0717443	0.094077	0.0326572	0.646661	0.34624		1.54641	0.34624
A_0060	Dihydroorotic acid	Dihydroorotic acid	439216	HMDB0000528	157.026	7.53137	0.00624324	0.00593111	0.00505119	N.D.	N.D.	N.D.	0.00574185	0.000618152	N.A.	N.A.	<1	N.A.		1<	N.A.
C_0035	Dihydrouracil	Dihydrouracil	649	HMDB0000076	115.05	16.5128	0.00087595	0.00068526	0.00071841	0.000302924	0.000755452	0.0007118	0.000759873	0.000101882	0.000590059	0.000249622	0.776522	0.36451		1.28779	0.36451
A_0081	Dihydroxyacetone phosphate	DHAP	668	HMDB0001473	168.991	9.77914	0.00132689	0.00115104	0.00119513	0.449409	0.370424	0.388001	0.00122435	9.14928e-05	0.402611	0.0414703	328.836	0.0035392	**	0.00304103	0.0035392	**
A_0200	dTDP	dTDP	164628	HMDB0001274	401.016	8.83298	0.0101548	0.00976972	0.00940465	0.00181422	0.00129019	0.00137254	0.00977638	0.000375107	0.00149232	0.000281801	0.152645	1.3444e-05	***	6.55114	1.3444e-05	***
A_0230	dTDP-glucose	TDP-Glc	443210	HMDB0001328	563.068	6.86638	0.0122445	0.0115432	0.0100942	0.00807856	0.00627081	0.0077341	0.011294	0.00109661	0.00736116	0.000959845	0.651778	0.0098946	**	1.53426	0.0098946	**
A_0176	dTMP	dTMP	9700	HMDB0001227	321.049	7.65256	0.0134319	0.0121349	0.0114709	0.00671043	0.0060277	0.00630355	0.0123459	0.000997358	0.00634723	0.000343454	0.514115	0.0048403	**	1.94509	0.0048403	**
A_0221	dTTP	dTTP	64968	HMDB0001342	480.982	9.34097	0.00935602	0.0085112	0.0080528	0.00147465	0.00107475	0.00127928	0.00864	0.000661088	0.00127623	0.000199965	0.147711	0.0013077	**	6.76997	0.0013077	**
A_0173	dUMP	dUMP	65063	HMDB0001409	307.034	7.91706	0.00872026	0.00789328	0.00696209	0.000180787	N.D.	0.000192301	0.00785854	0.000879597	0.000186544	8.1411e-06	0.0237377	0.0043489	**	42.1271	0.0043489	**
C_0266	e-Fructoselysine	e-Fructoselysine	9839580	HMDB0034879	309.166	6.80375	0.000483347	0.000284744	0.000281842	0.000301046	0.000317536	0.000420411	0.000349978	0.000115511	0.000346331	6.46825e-05	0.989579	0.96482		1.01053	0.96482
C_0093	Ectoine	Ectoine	126041		143.081	7.30768	5.08186e-05	N.D.	N.D.	N.D.	N.D.	0.000119323	5.08186e-05	N.A.	0.000119323	N.A.	2.34801	N.A.		0.425893	N.A.
A_0121	Erythrose 4-phosphate	E4P	122357	HMDB0001321	199.001	8.66381	N.D.	N.D.	N.D.	0.00126734	0.00176023	0.00166804	N.A.	N.A.	0.0015652	0.000262044	1<	N.A.		<1	N.A.
C_0002	Ethanolamine	Ethanolamine	700	HMDB0000149	62.0601	5.01913	0.0146778	0.0108662	0.0133413	0.0353158	0.0355448	0.0257288	0.0129617	0.00193394	0.0321965	0.00560233	2.48396	0.018372	*	0.402583	0.018372	*
A_0043	Ethanolamine phosphate	Ethanolamine phosphate	1015	HMDB0000224	140.012	6.56127	0.345941	0.308726	0.29289	0.357933	0.325274	0.330535	0.315852	0.0272339	0.337914	0.0175353	1.06985	0.3137		0.93471	0.3137
C_0203	Ethylenediaminetriacetic acid	Ethylenediaminetriacetic acid	167782	HMDB0247201	235.092	10.9531	0.000271168	0.000362666	0.000334924	0.000646842	0.000417627	0.000485533	0.000322919	4.69157e-05	0.000516667	0.000117737	1.59999	0.088984		0.625004	0.088984
A_0032	Ethylmalonic acid	Ethylmalonic acid	11756	HMDB0000622	131.035	12.2002	0.00583569	0.00592254	0.00549095	0.00548127	0.0050149	0.00482415	0.00574972	0.000228276	0.00510677	0.000338058	0.888177	0.060504		1.1259	0.060504
A_0199	FAD_divalent	FAD	643975		391.572	6.45293	0.0137931	0.0129008	0.0122355	0.011918	0.00901821	0.0110346	0.0129765	0.000781549	0.0106569	0.0014863	0.82125	0.095745		1.21766	0.095745
A_0195	Farnesyl pyrophosphate	Farnesyl pyrophosphate	445713	HMDB0000961	381.124	7.91023	0.000614052	0.000588469	0.000602243	0.000334443	N.D.	0.000175735	0.000601588	1.28041e-05	0.000255089	0.000112224	0.424026	0.14069		2.35835	0.14069
A_0218	FMN	FMN	643976	HMDB0001520	455.097	6.79788	0.0010191	0.00103881	0.000769073	0.000793151	0.000350011	0.000561182	0.000942328	0.000150366	0.000568115	0.000221651	0.602884	0.081519		1.65869	0.081519
A_0185	Fructose 1,6-diphosphate	FBP	172313	HMDB0001058	338.989	10.8858	0.0126838	0.0107808	0.0104964	10.4196	9.51954	8.87183	0.0113203	0.0011893	9.60365	0.777302	848.354	0.0021816	**	0.00117875	0.0021816	**
A_0151	Fructose 6-phosphate	F6P	603	HMDB0000124	259.022	7.94961	0.00287841	0.00393447	0.00285884	0.091772	0.0915276	0.121282	0.00322391	0.000615446	0.101527	0.0171089	31.492	0.0098739	**	0.0317541	0.0098739	**
C_0267	Fructosyllysine	Fructosyllysine	140612913	HMDB0252495	309.166	7.23607	0.000143477	0.000161887	7.20546e-05	0.000115648	6.29641e-05	0.000113556	0.000125806	4.74518e-05	9.73893e-05	2.98314e-05	0.774121	0.43803		1.29179	0.43803
A_0013	Fumaric acid	Fumaric acid	444972	HMDB0000134	115.004	15.9473	0.0470678	0.0443633	0.0448925	0.0313752	0.0332009	0.0394846	0.0454412	0.00143328	0.0346869	0.00425404	0.763336	0.03734	*	1.31004	0.03734	*
C_0025	GABA	GABA	119	HMDB0000112	104.071	6.03193	0.031822	0.0295444	0.0268898	0.0251094	0.020197	0.0221916	0.0294187	0.00246847	0.0224993	0.00247065	0.764796	0.026497	*	1.30754	0.026497	*
A_0119	Galacturonic acid Glucuronic acid	Galacturonic acid Glucuronic acid	439215 94715	HMDB0002545 HMDB0000127	193.036	6.62403	0.00203026	0.0019348	0.00176437	0.00107733	0.000776515	0.00106823	0.00190981	0.000134692	0.000974024	0.000171109	0.510011	0.0021445	**	1.96074	0.0021445	**
A_0215	GDP	GDP	8977	HMDB0001201	442.017	8.38829	1.17724	1.15029	0.989824	0.228314	0.177676	0.200201	1.10578	0.101324	0.202064	0.0253707	0.182733	0.0026687	**	5.47245	0.0026687	**
A_0233	GDP-fucose ADP-glucose	GDP-fucose ADP-Glc	10918995 16500	HMDB0001095 HMDB0006557	588.074	6.77225	0.0305293	0.0314121	0.027678	0.0282881	0.0220764	0.0264622	0.0298731	0.00195165	0.0256089	0.00319258	0.857255	0.13423		1.16651	0.13423
A_0234	GDP-mannose GDP-glucose	GDP-mannose GDP-glucose	18396 46173703	HMDB0001163 HMDB0003351	604.071	6.7523	0.033937	0.0339778	0.0317559	0.0171557	0.0124219	0.0169039	0.0332235	0.00127118	0.0154938	0.00266334	0.466351	0.0023056	**	2.14431	0.0023056	**
A_0175	Geranyl diphosphate	Geranyl diphosphate	445995	HMDB0001285	313.061	8.75699	0.000195246	0.000185418	N.D.	N.D.	N.D.	N.D.	0.000190332	6.94999e-06	N.A.	N.A.	<1	N.A.		1<	N.A.
C_0101	Gln	Gln	738	HMDB0000641,HMDB0003423	147.076	8.31366	1.04906	0.875417	0.996017	4.85073	3.4798	4.41707	0.973498	0.0889844	4.2492	0.700707	4.36488	0.0138	*	0.229101	0.0138	*
C_0103	Glu	Glu	611	HMDB0000148,HMDB0003339	148.06	8.43525	19.927	18.5381	15.7509	14.798	13.1742	12.9755	18.072	2.12673	13.6493	0.999819	0.755271	0.050895		1.32403	0.050895
C_0244	Glu-Glu	Glu-Glu	439500		277.103	8.36659	0.00287138	0.00334008	0.0029032	0.00164654	0.000804683	0.00105352	0.00303822	0.000261902	0.00116825	0.000432495	0.384517	0.0057803	**	2.60067	0.0057803	**
A_0128	Glucaric acid	Glucaric acid	33037	HMDB0000663	209.03	10.885	0.00106876	0.00108046	0.00100299	N.D.	0.000576436	0.000380653	0.00105074	4.17653e-05	0.000478545	0.000138439	0.455437	0.092026		2.19569	0.092026
A_0120	Gluconic acid	Gluconic acid	10690	HMDB0000625	195.051	6.6967	0.115602	0.100516	0.0961731	0.0999333	0.086385	0.0931409	0.104097	0.0101974	0.0931531	0.00677414	0.89487	0.2069		1.11748	0.2069
C_0148	Gluconolactone	1,5-Gluconolactone	7027	HMDB0000150	179.055	16.9987	0.06918	0.0644728	0.052603	0.0536505	0.0454732	0.046581	0.0620852	0.00854249	0.0485683	0.00443609	0.782284	0.092983		1.27831	0.092983
A_0150	Glucosamine 6-phosphate	Glucosamine 6-phosphate	440997	HMDB0001254	258.039	7.23016	N.D.	N.D.	N.D.	0.000251572	0.000319801	0.000290495	N.A.	N.A.	0.000287289	3.42276e-05	1<	N.A.		<1	N.A.
A_0152	Glucose 1-phosphate	Glucose 1-phosphate	65533	HMDB0001586	259.023	8.05677	0.0185209	0.0183079	0.0152288	0.964209	0.81476	0.88475	0.0173525	0.00184232	0.887906	0.0747747	51.1687	0.0024377	**	0.0195432	0.0024377	**
A_0154	Glucose 6-phosphate	G6P	5958	HMDB0001401	259.023	7.86677	0.00683844	0.0109026	0.00576671	0.241642	0.210379	0.317648	0.00783591	0.00270933	0.256556	0.0551679	32.7411	0.015825	*	0.0305427	0.015825	*
A_0093	Glucurone	Glucurone	92283	HMDB0006355	175.025	4.48524	0.0662588	N.D.	0.057315	N.D.	N.D.	N.D.	0.0617869	0.00632422	N.A.	N.A.	<1	N.A.		1<	N.A.
C_0123	Glutamic acid γ-methyl ester	Glutamic acid g-methyl ester	68662	HMDB0061715	162.076	8.40664	0.00809875	0.00858697	0.00701408	0.0129228	0.0127568	0.0163945	0.00789993	0.00080507	0.0140247	0.00205396	1.7753	0.023573	*	0.563286	0.023573	*
C_0265	Glutathione (GSH)	GSH	124886	HMDB0000125	308.091	10.1212	13.9405	12.8401	9.51938	6.86768	6.60102	7.06666	12.1	2.30159	6.84512	0.233636	0.565713	0.057021		1.76768	0.057021
C_0264	Glutathione (GSSG)_divalent	GSSG	65359		307.083	9.36062	6.05888	6.38734	7.22005	3.43502	3.25035	2.72348	6.55542	0.598554	3.13628	0.369232	0.478426	0.0023455	**	2.09019	0.0023455	**
C_0005	Gly	Gly	750	HMDB0000123	76.0393	6.51167	1.80237	1.68479	1.41223	1.62645	1.42169	1.41981	1.63313	0.200134	1.48932	0.118765	0.91194	0.35737		1.09656	0.35737
C_0166	Gly-Asp	Gly-Asp	97363		191.066	7.65685	0.120323	0.108753	0.0951854	0.067208	0.0538233	0.0560991	0.108087	0.012582	0.0590435	0.0071617	0.546258	0.008428	**	1.83064	0.008428	**
C_0074	Gly-Gly	Gly-Gly	11163	HMDB0011733	133.061	6.50164	0.0196781	0.0184668	0.0165039	0.0101166	0.00821373	0.00994315	0.0182163	0.0016019	0.00942449	0.00105213	0.517366	0.002451	**	1.93287	0.002451	**
C_0162	Gly-Gly-Gly	Gly-Gly-Gly	11161	HMDB0029419	190.082	7.24179	0.00044883	0.000420865	0.000301961	0.000224898	8.80643e-05	0.000213016	0.000390552	7.79863e-05	0.000175326	7.5804e-05	0.448918	0.026626	*	2.22758	0.026626	*
C_0155	Gly-Hyp	Gly-Hyp	11862108	HMDB0011173	189.087	7.52084	0.000403973	0.000504101	0.000442046	0.00035967	0.000356796	0.000438817	0.00045004	5.05402e-05	0.000385094	4.65475e-05	0.855689	0.17742		1.16865	0.17742
C_0157	Gly-Leu N-Acetyllysine-1	Gly-Leu N-Acetyllysine	0 92907	HMDB0000446	189.123	7.50229	0.00122226	0.000978824	0.000907398	0.000555881	0.000521015	0.000582342	0.00103616	0.000165076	0.00055308	3.07594e-05	0.533778	0.033095	*	1.87344	0.033095	*
C_0254	Gly-Pro-Hyp-1	Gly-Pro-Hyp	11778669	HMDB0002171	286.14	7.93307	0.000175565	7.64988e-05	9.5887e-05	9.11691e-05	3.66611e-05	5.1026e-05	0.000115984	5.25019e-05	5.96187e-05	2.82517e-05	0.514027	0.19803		1.94542	0.19803
C_0253	Gly-Pro-Hyp-2	Gly-Pro-Hyp	11778669	HMDB0002171	286.14	8.00031	0.000552418	0.000469029	0.000401871	0.000374343	0.000423446	0.000269604	0.000474439	7.54191e-05	0.000355798	7.85795e-05	0.749933	0.13237		1.33345	0.13237
A_0082	Glyceraldehyde 3-phosphate	GAP	729	HMDB0001112	168.991	9.11158	N.D.	N.D.	N.D.	0.0120347	0.0375981	0.0283522	N.A.	N.A.	0.025995	0.0129437	1<	N.A.		<1	N.A.
A_0012	Glyceric acid	Glyceric acid	439194	HMDB0000139,HMDB0006372	105.019	8.23394	0.0054234	0.00350172	0.00452689	0.00481082	0.00368382	0.00360761	0.004484	0.000961559	0.00403408	0.000673753	0.899661	0.54712		1.11153	0.54712
C_0015	Glycerol	Glycerol	753	HMDB0000131	93.0547	16.4272	1.56434	1.29451	0.960559	0.975179	1.71699	1.01321	1.27313	0.302456	1.23512	0.417738	0.970145	0.90515		1.03077	0.90515
A_0084	Glycerol 2-phosphate	Glycerol 2-phosphate	2526	HMDB0002520	171.007	9.76768	0.0009464	0.00104374	0.00100708	0.000403402	0.00038073	0.000387139	0.000999074	4.91627e-05	0.000390424	1.16872e-05	0.390785	0.0013473	**	2.55895	0.0013473	**
A_0083	Glycerol 3-phosphate	G3P	439162	HMDB0000126	171.007	9.40537	0.108255	0.0951435	0.0908043	0.133711	0.0977683	0.0990471	0.0980675	0.00908525	0.110176	0.0203926	1.12347	0.42215		0.890102	0.42215
C_0229	Glycerophosphocholine	Glycerophosphocholine	439285	HMDB0000086	258.11	16.0979	0.410839	0.377829	0.347056	0.377563	0.34581	0.381378	0.378574	0.0318979	0.36825	0.0195274	0.972729	0.66235		1.02804	0.66235
C_0182	Glycerophosphorylethanolamine	Glycerophosphorylethanolamine	444183	HMDB0000114	216.063	16.0979	0.1709	0.156094	0.140897	0.168556	0.142278	0.150684	0.155964	0.0150018	0.153839	0.0134198	0.986378	0.86393		1.01381	0.86393
C_0100	Glycylsarcosine	Glycylsarcosine	93131	HMDB0252887	147.076	6.86219	0.002033	0.00193404	0.00166481	0.000921636	N.D.	0.000830016	0.00187728	0.000190546	0.000875826	6.47853e-05	0.466539	0.005955	**	2.14344	0.005955	**
A_0191	GMP	GMP	6804	HMDB0001397	362.051	7.36854	0.823059	0.774645	0.698579	0.391249	0.328534	0.374997	0.765428	0.0627495	0.364927	0.0325476	0.476762	0.0022381	**	2.09748	0.0022381	**
A_0228	GTP	GTP	6830	HMDB0001273	521.984	8.91882	0.924104	0.758593	0.755466	0.144759	0.105648	0.122905	0.812721	0.0964732	0.124438	0.0196006	0.153112	0.0049954	**	6.53115	0.0049954	**
C_0039	Guanidoacetic acid	Guanidoacetic acid	763	HMDB0000128	118.061	6.43864	0.128695	0.114951	0.102052	0.189425	0.16212	0.153363	0.115233	0.0133238	0.168303	0.0188092	1.46055	0.019962	*	0.684674	0.019962	*
C_0108	Guanine	Guanine	764	HMDB0000132	152.057	6.50164	0.0252999	0.0211002	0.0135188	0.0427706	0.0344617	0.0263064	0.019973	0.00597087	0.0345129	0.00823222	1.72798	0.074539		0.578711	0.074539
C_0250	Guanosine	Guanosine	6802	HMDB0000133	284.099	9.72955	0.00216596	0.0021976	0.00163652	0.0111694	0.0080123	0.00660666	0.00200002	0.000315203	0.00859611	0.00233671	4.29801	0.037296	*	0.232666	0.037296	*
C_0165	H-Asp(Gly-OH)-OH	H-Asp(Gly-OH)-OH	99717	HMDB0011165	191.066	9.22907	0.0105656	0.00911548	0.00789267	0.00863969	0.00680854	0.00705996	0.00919124	0.00133806	0.00750273	0.000992628	0.816291	0.16004		1.22505	0.16004
A_0029	Heptanoic acid	Heptanoic acid	8094	HMDB0000666	129.092	7.00746	N.D.	N.D.	N.D.	N.D.	0.00187782	N.D.	N.A.	N.A.	0.00187782	N.A.	1<	N.A.		<1	N.A.
C_0091	Hexamine	Hexamine	4101		141.113	5.78863	N.D.	N.D.	N.D.	N.D.	N.D.	3.80073e-05	N.A.	N.A.	3.80073e-05	N.A.	1<	N.A.		<1	N.A.
A_0015	Hexanoic acid 4-Methylpentanoic acid	Hexanoic acid 4-Methylpentanoic acid	8892 4275592	HMDB0000535 HMDB0000689	115.077	7.23725	0.00356016	0.00284007	0.00261314	0.00222032	0.00286143	0.00253177	0.00300446	0.000494449	0.00253784	0.000320598	0.844691	0.25309		1.18387	0.25309
A_0097	Hippuric acid	Hippuric acid	464	HMDB0000714	178.051	6.87064	0.00426041	0.00416207	0.00392456	0.00814638	0.00751421	0.00698753	0.00411568	0.000172661	0.00754937	0.000580227	1.8343	0.0058218	**	0.545168	0.0058218	**
C_0113	His	His	773	HMDB0000177	156.077	5.74119	0.808023	0.777135	0.690905	1.17528	1.01259	1.07641	0.758688	0.0606996	1.0881	0.0819716	1.43418	0.0063669	**	0.697262	0.0063669	**
C_0251	His-Glu	His-Glu	7010583		285.119	5.92165	0.00105538	0.000820375	0.000699065	0.000273751	0.000193936	0.000250848	0.000858273	0.000181155	0.000239512	4.10976e-05	0.279062	0.022861	*	3.58343	0.022861	*
C_0032	Histamine	Histamine	774	HMDB0000870	112.087	3.81518	6.27413e-05	4.9344e-05	3.72034e-05	0.00010619	7.51844e-05	0.000101178	4.97629e-05	1.27741e-05	9.41843e-05	1.66441e-05	1.89266	0.023997	*	0.528357	0.023997	*
A_0217	HMG CoA_divalent	HMG-CoA	445127		454.572	8.90878	0.0143021	0.0102569	0.0118527	0.0134197	0.009556	0.013944	0.0121373	0.00203754	0.0123066	0.00239647	1.01395	0.93031		0.98624	0.93031
C_0159	Homoarginine	Homoarginine	9085	HMDB0000670	189.135	5.64521	0.000826125	0.00079895	0.000619366	0.00136472	0.00116842	0.00128581	0.000748147	0.000112352	0.00127299	9.87752e-05	1.70152	0.0039061	**	0.58771	0.0039061	**
A_0127	Homocitric acid	Homocitric acid	28371	HMDB0003518	205.035	15.3822	0.00313323	0.00353411	0.00316785	0.00298164	0.00215571	0.00244182	0.0032784	0.000222127	0.00252639	0.000419411	0.770618	0.070029		1.29766	0.070029
C_0164	Homocitrulline	Homocitrulline	65072	HMDB0000679	190.118	8.60406	0.000768903	0.000754953	0.000636761	0.00098252	0.000802821	0.000840442	0.000720206	7.26015e-05	0.000875261	9.47743e-05	1.21529	0.092234		0.822847	0.092234
A_0100	Homocysteic acid	Homocysteic acid	177491	HMDB0002205	182.013	7.61358	0.000201588	0.000200487	8.19531e-05	N.D.	0.000127046	N.D.	0.000161343	6.87554e-05	0.000127046	N.A.	0.787429	N.A.		1.26996	N.A.
C_0080	Homocysteine	Homocysteine	778	HMDB0000742	136.043	8.11191	0.0199946	0.0154074	0.00958982	0.00500053	0.000483733	0.000596671	0.0149973	0.00521449	0.00202698	0.00257579	0.135157	0.032165	*	7.39883	0.032165	*
C_0045	Homoserine	Homoserine	12647	HMDB0000719	120.065	7.82428	0.0114595	0.0106265	0.00962458	0.0120344	0.010818	0.0103365	0.0105702	0.00091878	0.011063	0.000875048	1.04662	0.5381		0.955459	0.5381
C_0018	Homoserinelactone	Homoserinelactone	73509		102.055	5.59078	0.053693	0.0521457	0.0391276	0.031045	0.0248329	0.0252404	0.0483221	0.00800016	0.0270395	0.00347493	0.559567	0.029172	*	1.7871	0.029172	*
C_0068	Hydroxyproline	Hydroxyproline	5810	HMDB0000725	132.065	9.25625	3.9414	3.7813	3.21127	3.53922	3.10624	3.03528	3.64465	0.383766	3.22691	0.27278	0.885383	0.20668		1.12945	0.20668
C_0030	Hypotaurine	Hypotaurine	107812	HMDB0000965	110.027	13.4422	0.252669	0.222799	0.210663	0.216548	0.153921	0.188731	0.22871	0.021618	0.1864	0.0313782	0.815006	0.13578		1.22699	0.13578
C_0083	Hypoxanthine	Hypoxanthine	790	HMDB0000157	137.046	8.79287	0.0822225	0.0753112	0.0470276	0.160997	0.133794	0.11401	0.0681871	0.0186476	0.136267	0.0235911	1.99843	0.019025	*	0.500394	0.019025	*
C_0072	Ile	Ile	791	HMDB0000172	132.102	7.87295	3.57463	3.37761	2.82284	4.22781	3.6371	4.01661	3.25836	0.389824	3.96051	0.299328	1.21549	0.072807		0.822712	0.072807
C_0272	Ile-Pro-Pro	Ile-Pro-Pro	9949212		326.208	8.39931	0.000151021	7.9763e-05	6.98261e-05	N.D.	N.D.	N.D.	0.000100203	4.42888e-05	N.A.	N.A.	<1	N.A.		1<	N.A.
C_0056	Imidazole-4-acetic acid	Imidazole-4-acetic acid	96215	HMDB0002024	127.05	6.27825	0.00266218	0.00241543	0.00203177	0.00146615	0.00120155	0.00130256	0.00236979	0.000317677	0.00132342	0.000133524	0.558454	0.017591	*	1.79066	0.017591	*
C_0016	Imidazole-4-methanol	Imidazole-4-methanol	1745		99.0553	5.49643	0.000149254	0.000157026	0.000160854	7.587e-05	N.D.	5.69382e-05	0.000155711	5.9103e-06	6.64041e-05	1.33868e-05	0.426456	0.042877	*	2.34491	0.042877	*
C_0114	Imidazolelactic acid	Imidazolelactic acid	793		157.061	6.86961	0.00196555	0.00179448	0.00164327	0.00163409	0.00142319	0.00120525	0.0018011	0.000161245	0.00142084	0.000214428	0.788877	0.07495		1.26762	0.07495
A_0036	Iminodiacetic acid	Iminodiacetic acid	8897	HMDB0011753	132.03	7.65114	0.000576093	0.000660263	0.000578601	0.000967503	0.000593016	0.000752989	0.000604986	4.78883e-05	0.000771169	0.000187904	1.27469	0.26218		0.784505	0.26218
A_0188	IMP	IMP	8582	HMDB0000175	347.04	7.64401	0.162852	0.157013	0.14122	0.185698	0.138977	0.167396	0.153695	0.0111909	0.164024	0.0235421	1.0672	0.544		0.937028	0.544
A_0092	Indole-3-acetic acid	IAA	802	HMDB0000197	174.056	6.96945	N.D.	N.D.	N.D.	0.0454275	0.0410393	0.0487805	N.A.	N.A.	0.0450824	0.00388208	1<	N.A.		<1	N.A.
A_0126	Indole-3-lactic acid 5-Methoxyindoleacetic acid	Indolelactic acid 5-MIAA	676157 18986	HMDB0000671 HMDB0004096	204.067	6.7029	0.000573681	0.000615316	0.00061728	N.D.	N.D.	0.000126814	0.000602093	2.46245e-05	0.000126814	N.A.	0.210622	N.A.		4.74784	N.A.
C_0240	Inosine	Inosine	6021	HMDB0000195	269.088	14.6934	0.0043849	0.00397798	0.00278271	0.0290069	0.0157096	0.0163506	0.00371519	0.000832796	0.0203557	0.00749903	5.47904	0.05985		0.182514	0.05985
A_0023	Isethionic acid	Isethionic acid	7866	HMDB0003903	124.991	9.02038	0.00311644	0.00371389	0.00288958	0.00386453	0.00328539	0.00250061	0.00323997	0.000425815	0.00321684	0.00068454	0.992862	0.96319		1.00719	0.96319
A_0207	Isobutyryl CoA_divalent	Isobutyryl-CoA	3036931		417.572	7.95963	0.00241066	0.002953	0.0032321	0.00276146	0.00152129	0.00191729	0.00286525	0.00041769	0.00206668	0.000633437	0.721292	0.15341		1.3864	0.15341
A_0116	Isocitric acid	Isocitric acid	1198	HMDB0000193	191.02	17.0383	0.274067	0.254022	0.221999	0.180982	0.135939	0.142055	0.250029	0.0262629	0.152992	0.0244319	0.611896	0.0095271	**	1.63426	0.0095271	**
C_0052	Isonicotinamide Nicotinamide	Isonicotinamide Nicotinamide	15074 936	HMDB0001406	123.055	5.83571	0.137162	0.12595	0.103839	0.0634245	0.0573162	0.0444685	0.122317	0.016956	0.0550697	0.0096756	0.450222	0.0079868	**	2.22113	0.0079868	**
A_0008	Isovaleric acid DL-2-Methylbutyric Acid Valeric acid	Isovaleric acid 2-Methylbutyric acid Valeric acid	10430 8314 7991	HMDB0000718 HMDB0002176 HMDB0000892	101.061	7.49269	0.0046467	0.00378179	0.00397026	0.00341409	0.00379835	0.00393546	0.00413292	0.000454819	0.00371597	0.000270275	0.899115	0.25893		1.1122	0.25893
A_0086	Isovalerylalanine N-Acetylleucine N-Acetylisoleucine N-Hexanoylglycine	Isovalerylalanine N-Acetylleucine N-Acetylisoleucine N-Hexanoylglycine	129285 70912 7036275 99463	HMDB0000747 HMDB0011756 HMDB0061684 HMDB0000701	172.098	6.5727	0.000459356	0.000235041	0.000266494	0.000249833	0.000144134	0.000194133	0.000320297	0.000121451	0.000196033	5.28747e-05	0.612036	0.21145		1.63389	0.21145
C_0213	Isovalerylcarnitine	Isovalerylcarnitine	6426851	HMDB0000688	246.17	7.50228	0.00178855	0.00162985	0.00141317	0.00175683	0.00121447	0.00145328	0.00161052	0.000188433	0.00147486	0.000271823	0.915765	0.52117		1.09198	0.52117
C_0180	Kynurenine	Kynurenine	846	HMDB0000684	209.092	7.78567	0.00364617	0.00328681	0.00289447	0.00660191	0.00589527	0.00635817	0.00327582	0.000375972	0.00628512	0.000358939	1.91864	0.0005621	***	0.521203	0.0005621	***
A_0005	Lactic acid	Lactic acid	612	HMDB0000190,HMDB0001311	89.0244	8.57116	6.41763	5.90372	5.43231	1.22488	1.11056	1.43489	5.91789	0.492815	1.25678	0.164498	0.212369	0.0016828	**	4.70878	0.0016828	**
A_0122	Lauric acid	Lauric acid	3893	HMDB0000638	199.171	6.31758	0.0684969	0.0574241	0.0589968	0.0714846	0.0836374	0.0521965	0.0616393	0.0059907	0.0691062	0.0158548	1.12114	0.50954		0.89195	0.50954
C_0073	Leu	Leu	857	HMDB0000687	132.102	7.96025	3.85952	3.67412	3.04016	4.4468	3.76412	4.05619	3.5246	0.429654	4.08904	0.342524	1.16014	0.15337		0.861963	0.15337
C_0102	Lys	Lys	866	HMDB0000182,HMDB0003405	147.113	5.41314	0.416737	0.405385	0.355461	0.516767	0.460632	0.467933	0.392528	0.0325984	0.481777	0.0305212	1.22737	0.025958	*	0.81475	0.025958	*
A_0042	m-Hydroxybenzoic acid p-Hydroxybenzoic acid	m-Hydroxybenzoic acid p-Hydroxybenzoic acid	7420 135	HMDB0002466 HMDB0000500	137.025	7.51842	0.000621734	0.000457005	0.000405756	0.000457055	0.000354792	0.000547859	0.000494832	0.000112848	0.000453235	9.659e-05	0.915939	0.65359		1.09178	0.65359
A_0037	Malic acid	Malic acid	525	HMDB0000156,HMDB0000744	133.014	14.3732	0.762596	0.753986	0.766883	0.461944	0.467629	0.521578	0.761155	0.00656788	0.483717	0.0329116	0.635504	0.0035277	**	1.57355	0.0035277	**
A_0210	Malonyl CoA_divalent	Malonyl-CoA	644066		425.551	9.29755	N.D.	N.D.	N.D.	0.000157395	N.D.	N.D.	N.A.	N.A.	0.000157395	N.A.	1<	N.A.		<1	N.A.
C_0057	Melamine	Melamine	7955		127.073	5.97321	0.000159227	0.000166124	0.000135721	0.000183312	0.000497971	0.000162485	0.000153691	1.59393e-05	0.000281256	0.000187969	1.83001	0.3607		0.546444	0.3607
C_0105	Met	Met	876	HMDB0000696	150.058	8.28791	0.448148	0.397332	0.405313	0.818264	0.561461	0.734799	0.416931	0.0273277	0.704842	0.130996	1.69055	0.057146		0.591525	0.057146
C_0129	Methionine sulfoxide	Methionine sulfoxide	158980	HMDB0002005	166.053	9.16616	0.0715652	0.0691515	0.0513674	0.0903846	0.0807972	0.0767215	0.0640281	0.0110306	0.0826344	0.00701435	1.2906	0.080666		0.774835	0.080666
C_0003	Methylguanidine	Methylguanidine	10111	HMDB0001522	74.0713	4.90164	0.000304397	0.000288564	0.000216473	0.000634429	0.000454947	0.000548966	0.000269811	4.68655e-05	0.000546114	8.97747e-05	2.02406	0.017757	*	0.494057	0.017757	*
C_0063	Mevalolactone	Mevalolactone	5325923	HMDB0006024	131.07	16.4491	0.00187407	N.D.	N.D.	N.D.	0.00119787	N.D.	0.00187407	N.A.	0.00119787	N.A.	0.63918	N.A.		1.5645	N.A.
A_0053	Mevalonic acid	Mevalonic acid	134965	HMDB0000227	147.066	6.98763	0.000109324	0.000183772	0.000163739	0.000301138	0.000306069	0.000275833	0.000152278	3.85248e-05	0.000294347	1.6222e-05	1.93295	0.013218	*	0.517343	0.013218	*
C_0197	MG-H1	MG-H1	135625302		229.13	6.32696	0.000426199	0.00031294	0.00027265	0.000367458	0.000349503	0.000324329	0.000337263	7.9612e-05	0.000347097	2.1665e-05	1.02916	0.85335		0.971669	0.85335
C_0196	MG-H3	MG-H3	145866987		229.129	6.1148	3.98895e-05	5.16012e-05	N.D.	8.95002e-05	9.30689e-05	0.000161728	4.57453e-05	8.28139e-06	0.000114766	4.07095e-05	2.50879	0.091662		0.398598	0.091662
A_0048	Monomethyl glutaric acid	Monomethyl glutaric acid	73917	HMDB0000858	145.051	7.16589	0.00228812	0.00225558	0.00223145	0.00104655	0.00102298	0.000925411	0.00225838	2.8437e-05	0.000998312	6.42252e-05	0.442048	0.00013692	***	2.2622	0.00013692	***
C_0009	Morpholine	Morpholine	8083	HMDB0031581	88.0757	5.24193	0.00189689	0.00168409	0.00148981	0.00140203	0.00187876	N.D.	0.00169026	0.000203609	0.00164039	0.000337097	0.970498	0.87335		1.0304	0.87335
A_0155	myo-Inositol 2-phosphate	Myoinositol 2-phosphate	160886		259.023	8.32685	0.015482	0.0149144	0.013451	0.0153172	0.0119901	0.013513	0.0146158	0.00104789	0.0136068	0.00166552	0.930963	0.43329		1.07416	0.43329
A_0153	myo-Inositol 3-phosphate myo-Inositol 1-phosphate	Myoinositol 3-phosphate Myoinositol 1-phosphate	440194 107737	HMDB0006814 HMDB0000213	259.023	8.17966	0.0051007	0.00477401	0.00419523	0.00404463	0.00272238	0.00434431	0.00468998	0.000458543	0.00370377	0.000863019	0.78972	0.17742		1.26627	0.17742
A_0142	Myristic acid	Myristic acid	11005	HMDB0000806	227.202	6.14664	0.0230366	0.0166131	0.0209651	0.0813428	0.0511952	0.0384507	0.0202049	0.0032785	0.0569962	0.0220266	2.82091	0.098512		0.354496	0.098512
A_0139	Myristoleic acid	Myristoleic acid	5281119	HMDB0002000	225.186	6.17369	0.001438	0.00105414	0.00126372	0.00251972	0.00241051	0.00208443	0.00125195	0.000192202	0.00233822	0.000226469	1.86766	0.0034721	**	0.535429	0.0034721	**
C_0204	N'-Formylkynurenine	N-Formylkynurenine	910	HMDB0001200	237.087	9.34227	6.29621e-05	N.D.	N.D.	N.D.	8.30986e-05	6.4394e-05	6.29621e-05	N.A.	7.37463e-05	1.32262e-05	1.17128	N.A.		0.853766	N.A.
C_0023	N,N-Dimethylglycine	DMG	673	HMDB0000092	104.071	8.46075	0.00171392	N.D.	0.00115575	N.D.	0.00169091	N.D.	0.00143484	0.000394687	0.00169091	N.A.	1.17847	N.A.		0.848558	N.A.
C_0205	N-(1-Deoxy-1-fructosyl)glycine	N-(1-Deoxy-1-fructosyl)glycine	131752250	HMDB0037848	238.092	9.80104	0.0101353	0.00919098	0.00792025	0.00843231	0.00705058	0.00779092	0.00908217	0.00111152	0.00775794	0.000691457	0.854194	0.16847		1.17069	0.16847
C_0258	N-(1-Deoxy-1-fructosyl)leucine	N-(1-Deoxy-1-fructosyl)leucine	131752244	HMDB0037840	294.155	10.5801	0.00270001	0.000858017	N.D.	N.D.	N.D.	0.00150293	0.00177901	0.00130249	0.00150293	N.A.	0.844813	N.A.		1.18369	N.A.
C_0248	N-(1-Deoxy-1-fructosyl)threonine	N-(1-Deoxy-1-fructosyl)threonine	102305017	HMDB0037843	282.118	11.6718	0.000229696	0.000159665	N.D.	0.00016384	0.000100168	0.000223646	0.00019468	4.95193e-05	0.000162552	6.1749e-05	0.834966	0.57068		1.19765	0.57068
C_0247	N-(1-Deoxy-1-fructosyl)valine	N-(1-Deoxy-1-fructosyl)valine	131752247	HMDB0037844	280.139	10.6365	0.000727137	N.D.	N.D.	N.D.	N.D.	0.000448283	0.000727137	N.A.	0.000448283	N.A.	0.616504	N.A.		1.62205	N.A.
A_0118	N-(o-Toluoyl)glycine Phenaceturic acid	N-(o-Toluoyl)glycine Phenaceturic acid	91637 68144	HMDB0011723 HMDB0000821	192.067	6.70527	0.0302809	0.0269149	0.0264663	0.0262546	0.0199849	0.0241305	0.0278874	0.00208495	0.0234567	0.00318868	0.841123	0.12549		1.18889	0.12549
A_0031	N-Acetyl-β-alanine-2 Propionylglycine	N-Acetyl-b-alanine Propionylglycine	76406 98681	HMDB0000783	130.051	7.28503	0.000203731	0.000292632	0.000263319	N.D.	0.000204453	0.000165514	0.000253228	4.53016e-05	0.000184983	2.75342e-05	0.730502	0.12763		1.36892	0.12763
A_0030	N-Acetylalanine N-Acetyl-β-alanine-1	N-Acetylalanine N-Acetyl-b-alanine	88064 76406	HMDB0000766	130.051	7.1916	0.0440215	0.0446133	0.0373182	0.0310324	0.0274871	0.0308483	0.0419843	0.00405184	0.0297893	0.00199585	0.709533	0.01966	*	1.40938	0.01966	*
A_0089	N-Acetylasparagine	N-Acetylasparagine	99715	HMDB0006028	173.057	6.81368	0.00141701	0.00139544	0.00113941	0.000954459	0.0008467	0.000776956	0.00131729	0.000154423	0.000859372	8.94275e-05	0.652381	0.0184	*	1.53285	0.0184	*
A_0091	N-Acetylaspartic acid	N-Acetylaspartic acid	65065	HMDB0000812	174.041	10.9334	0.000537597	0.000380362	0.000426474	N.D.	N.D.	N.D.	0.000448144	8.08268e-05	N.A.	N.A.	<1	N.A.		1<	N.A.
C_0241	N-Acetylcarnosine	N-Acetylcarnosine	9903482	HMDB0255058	269.124	8.26929	0.000803347	0.000689532	0.000573682	0.000205113	0.000197543	0.00027208	0.000688853	0.000114834	0.000224912	4.10235e-05	0.326502	0.012189	*	3.06277	0.012189	*
A_0069	N-Acetylcysteine	N-Acetylcysteine	12035	HMDB0001890	162.023	7.18283	0.000441135	0.000488962	0.000165828	0.000145569	N.D.	N.D.	0.000365308	0.000174402	0.000145569	N.A.	0.398482	N.A.		2.50952	N.A.
A_0167	N-Acetylgalactosamine 4-sulfate-1	N-Acetylgalactosamine 4-sulfate	446101	HMDB0000781	300.04	6.22072	0.00323014	0.00302453	0.00318481	0.00212032	0.00209722	0.00203198	0.00314649	0.000108026	0.00208317	4.58104e-05	0.662062	0.00099588	***	1.51043	0.00099588	***
A_0168	N-Acetylgalactosamine 4-sulfate-2	N-Acetylgalactosamine 4-sulfate	446101	HMDB0000781	300.04	6.29047	0.000354677	0.000372481	0.000189136	0.000280094	0.000180855	0.000428799	0.000305431	0.000101107	0.000296583	0.000124792	0.97103	0.92876		1.02983	0.92876
C_0190	N-Acetylgalactosamine N-Acetylglucosamine N-Acetylmannosamine	N-Acetylgalactosamine GlcNAc ManNAc	35717 439174 439281	HMDB0000853 HMDB0000215 HMDB0001129	222.097	16.4344	0.080099	0.0724468	0.0727944	0.354343	0.335573	0.276837	0.0751134	0.00432116	0.322251	0.0404341	4.29019	0.008236	**	0.23309	0.008236	**
A_0170	N-Acetylglucosamine 1-phosphate	GlcNAc-P	440272	HMDB0001367	300.049	7.66401	0.0371133	0.0340546	0.030595	0.0625753	0.0585918	0.0682371	0.033921	0.00326121	0.0631347	0.00484695	1.86123	0.0017377	**	0.537279	0.0017377	**
A_0169	N-Acetylglucosamine 6-phosphate	N-Acetylglucosamine 6-phosphate	440996	HMDB0001062	300.049	7.39277	0.0064166	0.00584278	0.00495069	0.0370792	0.0325811	0.0361076	0.00573669	0.000738692	0.035256	0.00236691	6.1457	0.00095761	***	0.162715	0.00095761	***
C_0189	N-Acetylglucosylamine	N-Acetylglucosylamine	439454	HMDB0001104	221.113	7.66975	0.00111628	0.00100824	0.000764713	0.00131757	0.00110515	0.0010721	0.000963077	0.000180082	0.00116494	0.000133212	1.2096	0.19956		0.826718	0.19956
A_0111	N-Acetylglutamic acid	N-Acetylglutamic acid	70914	HMDB0001138	188.057	10.1144	0.00894096	0.00859061	0.00790075	0.00743793	0.00589781	0.00674158	0.00847744	0.000529257	0.00669244	0.000771235	0.789441	0.035688	*	1.26672	0.035688	*
A_0107	N-Acetylglutamine	N-Acetylglutamine	25561	HMDB0006029	187.072	6.62116	0.00422388	0.00440482	0.00387135	0.00433115	0.00319221	0.00363848	0.00416668	0.000271294	0.00372062	0.000573895	0.892945	0.31464		1.11989	0.31464
A_0016	N-Acetylglycine	N-Acetylglycine	10972	HMDB0000532	116.035	7.65668	0.00184689	0.00146143	0.00126255	N.D.	0.000845887	0.000821506	0.00152362	0.000297095	0.000833697	1.72393e-05	0.54718	0.055936		1.82755	0.055936
C_0170	N-Acetylhistidine	N-Acetylhistidine	75619		198.087	7.58961	0.000635987	0.000502781	0.000469686	0.000811517	0.000688415	0.000726304	0.000536151	8.80298e-05	0.000742079	6.30488e-05	1.38408	0.034829	*	0.7225	0.034829	*
C_0156	N-Acetyllysine-2 Ile-Gly	N-Acetyllysine Ile-Gly	92907 6992869	HMDB0000446 HMDB0028907	189.123	7.55955	0.00134763	0.00103324	0.000931355	0.000887109	0.000716851	0.00080395	0.00110408	0.000216991	0.000802637	8.51362e-05	0.726976	0.12452		1.37556	0.12452
A_0114	N-Acetylmethionine	N-Acetylmethionine	448580	HMDB0011745	190.054	6.63968	0.0185564	0.0164214	0.0153176	0.00379523	0.00291107	0.00318374	0.0167651	0.00164654	0.00329668	0.000452771	0.196639	0.0029799	**	5.08547	0.0029799	**
A_0164	N-Acetylmuramic acid	N-Acetylmuramic acid	5462244		292.104	6.00704	0.000325738	0.000297829	0.000314363	0.000233571	0.000173531	0.000297967	0.000312643	1.40339e-05	0.000235023	6.22308e-05	0.751729	0.15778		1.33027	0.15778
A_0174	N-Acetylneuraminic acid	NAN	439197	HMDB0000230	308.099	5.95722	0.0401446	0.0396641	0.0395472	0.0252534	0.0239936	0.026267	0.0397853	0.000316573	0.0251714	0.00113889	0.63268	0.0010503	**	1.58058	0.0010503	**
C_0140	N-Acetylornithine	N-Acetylornithine	439232	HMDB0003357	175.108	7.37776	0.000385979	0.000360791	0.000299361	0.000283104	0.000190211	0.000223297	0.00034871	4.45549e-05	0.000232204	4.70827e-05	0.665894	0.035914	*	1.50174	0.035914	*
C_0064	N-Acetylputrescine	N-Acetylputrescine	122356	HMDB0002064	131.118	6.54601	0.0582484	0.0528245	0.0472716	0.0621793	0.0480074	0.0521501	0.0527815	0.00548852	0.0541123	0.00728682	1.02521	0.81387		0.975407	0.81387
C_0104	N-Acetylserine	N-Acetylserine	65249	HMDB0002931	148.06	17.1382	0.66997	0.621765	0.52392	0.51605	0.446275	0.449297	0.605218	0.0744177	0.470541	0.039441	0.777472	0.068521		1.28622	0.068521
A_0077	N-Acetyltaurine	N-Acetyltaurine	159864	HMDB0240253	166.018	7.55265	0.0087149	0.00756099	0.00764696	0.0049123	0.00402081	0.00378785	0.00797428	0.000642834	0.00424032	0.000593493	0.53175	0.0018307	**	1.88058	0.0018307	**
A_0067	N-Acetylthreonine	N-Acetylthreonine	152204	HMDB0062557	160.062	6.85067	0.0230272	0.0213155	0.0176782	0.0194362	0.0160391	0.015895	0.0206736	0.00273163	0.0171234	0.0020042	0.828272	0.15013		1.20733	0.15013
A_0137	N-Acetyltyrosine	N-Acetyltyrosine	68310	HMDB0000866	222.077	6.347	N.D.	N.D.	N.D.	0.000127569	N.D.	N.D.	N.A.	N.A.	0.000127569	N.A.	1<	N.A.		<1	N.A.
A_0062	N-Acetylvaline Isovalerylglycine N-Valerylglycine	N-Acetylvaline Isovalerylglycine N-Valerylglycine	66789 546304 4737557	HMDB0011757 HMDB0000678 HMDB0000927	158.082	6.73234	0.00121435	0.000924143	0.000963806	0.000922111	0.000736336	0.000806421	0.0010341	0.000157356	0.000821623	9.38154e-05	0.794529	0.13075		1.25861	0.13075
C_0163	N-Amidinoglutamic acid	N-Amidinoglutamic acid	135313		190.082	7.81075	N.D.	N.D.	N.D.	N.D.	9.72587e-05	9.30815e-05	N.A.	N.A.	9.51701e-05	2.95375e-06	1<	N.A.		<1	N.A.
A_0094	N-Carbamoylaspartic acid	N-Carbamoylaspartic acid	93072	HMDB0000828	175.036	11.4055	0.0651015	0.0632495	0.053819	0.000748889	0.000464851	0.000499643	0.0607233	0.00605061	0.000571128	0.000154925	0.0094054	0.0033386	**	106.322	0.0033386	**
A_0044	N-Ethylmaleimide_+H2O	N-Ethylmaleimide	4362		142.051	7.28043	0.000205518	N.D.	N.D.	N.D.	N.D.	N.D.	0.000205518	N.A.	N.A.	N.A.	<1	N.A.		1<	N.A.
A_0096	N-Formylmethionine	N-Formylmethionine	439750	HMDB0001015	176.039	6.98191	0.00363278	0.00283669	0.00279518	0.00156856	0.00124594	0.00152705	0.00308822	0.000472061	0.00144719	0.000175513	0.468616	0.016932	*	2.13394	0.016932	*
A_0180	N-Glycolylneuraminic acid	GcNeu	440001	HMDB0000833	324.094	5.93913	N.D.	0.000261802	0.000284121	0.000274094	0.000205063	0.000202169	0.000272961	1.57822e-05	0.000227109	4.0716e-05	0.832019	0.1854		1.2019	0.1854
C_0079	N-Lactoylethanolamine	N-Lactoylethanolamine	95457	HMDB0032356	134.081	16.3816	0.0280944	0.0275386	0.0045351	0.013166	0.0057494	0.0244119	0.020056	0.0134444	0.0144424	0.00939649	0.720104	0.58875		1.38869	0.58875
A_0145	N-Lactoylphenylalanine	N-Lactoylphenylalanine	11075454	HMDB0062175	236.093	6.38456	0.00196917	0.00153452	0.00143731	0.000491143	0.000492722	0.000701883	0.001647	0.000283205	0.000561916	0.000121217	0.341175	0.01181	*	2.93105	0.01181	*
C_0022	N-Methylalanine	N-Methylalanine	5288725		104.071	7.94539	0.00195746	0.00240699	N.D.	N.D.	N.D.	N.D.	0.00218222	0.000317868	N.A.	N.A.	<1	N.A.		1<	N.A.
C_0020	N-Methylputrescine-1 Cadaverine-1	N-Methylputrescine Cadaverine	439791 273	HMDB0003661 HMDB0002322	103.123	3.92845	0.000230174	0.000268632	0.00018447	0.000348578	0.000213372	0.000329222	0.000227758	4.2133e-05	0.000297057	7.31171e-05	1.30426	0.24475		0.766716	0.24475
C_0021	N-Methylputrescine-2 Cadaverine-2	N-Methylputrescine Cadaverine	439791 273	HMDB0003661 HMDB0002322	103.123	3.96715	0.00459822	0.00415066	0.00332215	0.00450495	0.00262257	0.00383347	0.00402368	0.000647441	0.00365366	0.000953981	0.90804	0.61171		1.10127	0.61171
A_0140	N-Succinyl-5-aminoimidazole-4-carboxamide ribose 5'-phosphate_divalent	SAICAR	160666		226.03	10.4134	0.000406927	0.00045995	N.D.	N.D.	N.D.	N.D.	0.000433438	3.7493e-05	N.A.	N.A.	<1	N.A.		1<	N.A.
C_0183	N-α-Acetylarginine	N-a-Acetylarginine	67427	HMDB0004620	217.129	7.68692	0.00219374	0.00193022	0.00149671	0.0017682	0.00142753	0.00139532	0.00187356	0.000351951	0.00153035	0.000206613	0.816817	0.23498		1.22426	0.23498
C_0198	N1,N8-Diacetylspermidine	N1,N8-Diacetylspermidine	389613	HMDB0041947	230.186	7.89872	0.000593559	0.000549764	0.000606212	0.000957102	0.000723175	0.000748293	0.000583178	2.9621e-05	0.000809523	0.000128423	1.38812	0.085798		0.720397	0.085798
C_0153	N1-Acetylspermidine	N1-Acetylspermidine	496	HMDB0001276	188.176	4.98618	0.00695067	0.00627419	0.00476074	0.0126627	0.00791039	0.0113338	0.0059952	0.00112131	0.0106356	0.00245188	1.77402	0.063801		0.56369	0.063801
C_0212	N1-Acetylspermine	N1-Acetylspermine	916	HMDB0001186	245.234	4.40582	N.D.	N.D.	N.D.	8.37629e-05	4.05794e-05	6.54716e-05	N.A.	N.A.	6.32713e-05	2.16757e-05	1<	N.A.		<1	N.A.
C_0261	N1-Methylguanosine	N1-Methylguanosine	96373	HMDB0001563	298.115	9.29487	3.8344e-05	5.43791e-05	0.000119967	0.000243361	0.000222721	0.000222743	7.08967e-05	4.32459e-05	0.000229609	1.19101e-05	3.23863	0.018054	*	0.308772	0.018054	*
C_0269	N2,N2-Dimethylguanosine	N2,N2-Dimethylguanosine	135501639	HMDB0004824	312.13	9.15471	0.000206476	0.000206023	0.000136464	0.000248229	0.000213333	0.000167378	0.000182988	4.02911e-05	0.000209647	4.05515e-05	1.14569	0.46453		0.872838	0.46453
C_0131	N2-Methylguanine	N2-Methylguanine	135426867	HMDB0006040	166.072	6.70782	0.000345758	0.000187861	0.000313505	0.000483141	0.000213023	0.000328261	0.000282375	8.34246e-05	0.000341475	0.000135543	1.2093	0.56175		0.826928	0.56175
C_0119	N2-Methyllysine	N2-Methyllysine	7010497	HMDB0240689	161.128	5.93453	0.000139356	0.000146192	9.47109e-05	7.38185e-05	0.000143696	9.44213e-05	0.000126753	2.79587e-05	0.000103979	3.59058e-05	0.820327	0.43768		1.21903	0.43768
C_0141	N5-Ethylglutamine	N5-Ethylglutamine	439378	HMDB0034365	175.108	8.75281	0.0801961	0.0720343	0.0629149	0.0892264	0.0770456	0.0776225	0.0717151	0.00864501	0.0812982	0.00687212	1.13363	0.21079		0.882125	0.21079
C_0161	N6,N6,N6-Trimethyllysine	Trimethyllysine	440120	HMDB0001325	189.16	5.63948	0.0169096	0.0151891	0.0129361	0.0123605	0.0100121	0.0107341	0.0150116	0.00199267	0.0110356	0.00120284	0.735135	0.053187		1.36029	0.053187
C_0143	N6,N6-Dimethyllysine	N6,N6-Dimethyllysine	193344	HMDB0341183	175.144	5.63088	0.00226042	0.00206061	0.00176589	0.00114267	0.00102275	0.000862373	0.00202897	0.000248775	0.00100927	0.000140636	0.497427	0.007314	**	2.01035	0.007314	**
C_0158	N6-Acetyllysine	N6-Acetyllysine	92832	HMDB0000206	189.123	8.79574	0.0114289	0.0100317	0.0090405	0.0059736	0.0048035	0.00531328	0.010167	0.00119992	0.00536346	0.000586659	0.527535	0.0091715	**	1.89561	0.0091715	**
C_0139	N6-Formyllysine	N6-Formyllysine	70923		175.108	8.49434	N.D.	N.D.	0.000163856	0.000443641	0.000693031	0.000184154	0.000163856	N.A.	0.000440275	0.000254456	2.68697	N.A.		0.372167	N.A.
C_0237	N6-Methyl-2'-deoxyadenosine	N6-Methyl-2'-deoxyadenosine	168948		266.124	7.78424	0.000663329	0.000472571	0.000568915	0.000548406	0.000513528	0.000435846	0.000568272	9.53805e-05	0.00049926	5.76201e-05	0.878559	0.35576		1.13823	0.35576
C_0120	N6-Methyllysine-1	N6-Methyllysine	164795	HMDB0002038	161.128	5.56786	0.00126381	0.000968685	0.000934605	0.000859466	0.000567297	0.000737546	0.0010557	0.00018103	0.000721436	0.000146749	0.683374	0.07057		1.46333	0.07057
C_0118	N6-Methyllysine-2	N6-Methyllysine	164795	HMDB0002038	161.128	5.61514	0.000177773	0.000186889	0.000176794	9.84711e-05	0.0002086	5.10842e-05	0.000180485	5.56748e-06	0.000119385	8.08137e-05	0.661467	0.32039		1.51179	0.32039
C_0216	N7-(1-carboxyethyl)arginine	N7-(1-carboxyethyl)arginine	2724419		247.14	6.74506	0.000721691	0.000520005	0.000497913	0.000525075	0.000578005	0.000532073	0.00057987	0.000123317	0.000545051	2.87526e-05	0.939954	0.67674		1.06388	0.67674
C_0154	N8-Acetylspermidine	N8-Acetylspermidine	123689	HMDB0002189	188.176	5.04635	0.002267	0.00268298	0.00206662	0.00922001	0.00511289	0.00711477	0.00233887	0.000314404	0.00714922	0.00205378	3.0567	0.052737		0.32715	0.052737
A_0237	NAD+	NAD+	5893	HMDB0000902	662.103	5.46752	0.78071	0.686051	0.622923	0.0577577	0.0451705	0.0458482	0.696562	0.079417	0.0495921	0.00707974	0.0711956	0.0047161	**	14.0458	0.0047161	**
A_0238	NADH	NADH	439153	HMDB0001487	664.118	6.66677	0.365312	0.298225	0.27825	0.0797923	0.0443163	0.0673506	0.313929	0.0456059	0.0638197	0.0179997	0.203294	0.0051683	**	4.919	0.0051683	**
A_0240	NADP+	NADP+	5886	HMDB0000217	742.069	7.51839	0.018681	0.0192656	0.0180261	0.0132846	0.00918829	0.0182372	0.0186576	0.000620075	0.01357	0.00453123	0.727321	0.18924		1.37491	0.18924
A_0194	NADPH_divalent	NADPH	5884		371.539	8.82439	0.222899	0.191027	0.174424	0.0624039	0.0436175	0.0405789	0.196117	0.0246348	0.0488667	0.0118215	0.249172	0.0030898	**	4.0133	0.0030898	**
C_0223	Neopterin	Neopterin	135398721	HMDB0000845	254.088	9.48218	0.000405776	0.000371243	0.000294656	0.00188215	0.00158326	0.00145517	0.000357225	5.6871e-05	0.00164019	0.000219107	4.59148	0.0066393	**	0.217795	0.0066393	**
C_0224	Nicotinamide riboside	Nicotinamide riboside	439924	HMDB0000855	255.098	7.38636	0.00861617	0.00823899	0.00687697	0.00794451	0.00627468	0.00675732	0.00791071	0.000914893	0.00699217	0.000859331	0.883887	0.27399		1.13137	0.27399
C_0126	Nicotine	Nicotine	89594		163.123	4.2768	6.69732e-05	8.29577e-05	7.50258e-05	9.0578e-05	0.000171008	8.76353e-05	7.49856e-05	7.99233e-06	0.000116407	4.73085e-05	1.55239	0.267		0.644167	0.267
C_0273	NMN	NMN	14180	HMDB0000229	335.064	15.3381	0.0033636	0.00324268	0.0025918	0.0015029	0.00087013	0.00111683	0.00306602	0.000415119	0.00116329	0.000318933	0.379412	0.0040264	**	2.63565	0.0040264	**
C_0242	Nα-Succinylarginine	Na-Succinylarginine	439968	HMDB0032764	275.135	8.15326	0.000159521	4.60451e-05	N.D.	0.000120029	0.000263883	0.000215025	0.000102783	8.02397e-05	0.000199646	7.31497e-05	1.9424	0.29923		0.514828	0.29923
C_0187	Ne-(1-carboxyethyl)lysine	Ne-(1-carboxyethyl)lysine	22283604	HMDB0243495	219.134	7.46078	0.000424911	0.000380133	0.000357271	0.00182081	0.000720731	0.00144116	0.000387438	3.44071e-05	0.00132757	0.000558768	3.42653	0.099786		0.291841	0.099786
C_0160	Nω-Methylarginine	Nw-Methylarginine	132862		189.135	5.84288	0.00151886	0.00139802	0.00118667	0.00137161	0.00119368	0.00121556	0.00136785	0.000168135	0.00126028	9.70271e-05	0.921361	0.40396		1.08535	0.40396
C_0176	O-Acetylcarnitine	ALCAR	439756	HMDB0000201	204.123	7.01133	0.282234	0.257928	0.216471	0.24172	0.218852	0.204992	0.252211	0.0332519	0.221855	0.0185471	0.879641	0.25754		1.13683	0.25754
C_0122	O-Acetylhomoserine 2-Aminoadipic acid	O-Acetylhomoserine 2-Aminoadipic acid	439389 92136	HMDB0000510	162.076	8.47091	0.000316761	N.D.	0.000362037	0.000688671	N.D.	0.000393674	0.000339399	3.20151e-05	0.000541173	0.000208594	1.5945	0.3979		0.627154	0.3979
A_0041	o-Hydroxybenzoic acid	o-Hydroxybenzoic acid	338	HMDB0001895	137.025	8.25964	0.000318503	0.000264919	0.000283703	N.D.	N.D.	0.000247002	0.000289042	2.7188e-05	0.000247002	N.A.	0.854553	N.A.		1.1702	N.A.
A_0125	o-Methoxyphenyl sulfate	o-Methoxyphenyl sulfate	22473	HMDB0060013	203.002	7.71399	0.00103911	0.00102945	0.000839916	0.000783064	0.000579589	0.000724581	0.000969493	0.000112321	0.000695744	0.000104758	0.717637	0.036916	*	1.39346	0.036916	*
A_0102	O-Phosphoserine	3-Phosphoserine	68841	HMDB0000272	184.002	9.52055	0.000360929	0.000261022	0.000218458	N.D.	N.D.	N.D.	0.000280136	7.31333e-05	N.A.	N.A.	<1	N.A.		1<	N.A.
A_0135	O-Succinylhomoserine	O-Succinylhomoserine	439406		218.067	9.47269	0.0221568	0.021469	0.0193474	0.0144865	0.0117826	0.0124977	0.020991	0.00146441	0.0129223	0.00140103	0.615608	0.0023354	**	1.62441	0.0023354	**
A_0045	Octanoic acid	Octanoic acid	379	HMDB0000482	143.108	6.82644	0.0033801	0.0032581	0.00309559	0.00264607	0.00361618	0.0024421	0.0032446	0.000142735	0.00290145	0.000627316	0.89424	0.44515		1.11827	0.44515
A_0216	Octanoyl CoA_divalent	Octanoyl CoA	445344		445.603	7.69634	0.000409874	0.000238072	0.000238341	N.D.	N.D.	N.D.	0.000295429	9.91125e-05	N.A.	N.A.	<1	N.A.		1<	N.A.
C_0255	Octanoylcarnitine	Octanoylcarnitine	11953814	HMDB0000791	288.217	8.00147	0.00109799	0.00103414	N.D.	N.D.	N.D.	N.D.	0.00106607	4.51492e-05	N.A.	N.A.	<1	N.A.		1<	N.A.
C_0112	Octopamine Dopamine	Octopamine Dopamine	440266 681	HMDB0004825 HMDB0000073	154.086	6.72501	0.000491553	0.000502052	0.000607357	0.000846009	0.000753047	0.000967716	0.000533654	6.40439e-05	0.000855591	0.000107655	1.60327	0.017693	*	0.623726	0.017693	*
C_0215	Octopine	Octopine	440237		247.14	8.26742	N.D.	N.D.	5.57123e-05	0.00544345	0.00223292	0.000833977	5.57123e-05	N.A.	0.00283678	0.00236332	50.9184	N.A.		0.0196393	N.A.
C_0256	Ophthalmic acid	Ophthalmic acid	7018721	HMDB0005765	290.135	10.0983	0.0358646	0.0315624	0.0284529	0.00727521	0.00467924	0.00500019	0.03196	0.00372183	0.00565155	0.00141526	0.176832	0.0028568	**	5.65509	0.0028568	**
C_0076	Ornithine	Ornithine	389	HMDB0000214,HMDB0003374	133.097	5.37446	0.0515293	0.0449175	0.0388927	0.0944686	0.0784126	0.0796135	0.0451132	0.00632056	0.0841649	0.00894341	1.86564	0.0049098	**	0.536009	0.0049098	**
A_0059	Orotic acid	Orotic acid	967	HMDB0000226	155.01	7.8925	0.00875733	0.00774666	0.00738865	0.000459577	0.000252871	0.000406876	0.00796421	0.000709798	0.000373108	0.000107411	0.0468481	0.0024165	**	21.3456	0.0024165	**
A_0162	Orotidine	Orotidine	92751	HMDB0000788	287.052	6.48716	0.0261791	0.0244203	0.022821	0.020363	0.0173941	0.0189667	0.0244735	0.00167968	0.0189079	0.00148536	0.772589	0.013068	*	1.29435	0.013068	*
A_0193	Orotidine 5'-monophosphate	OMP	160617	HMDB0000218	367.019	9.64339	0.000395137	0.000292199	0.000479272	N.D.	N.D.	N.D.	0.000388869	9.36934e-05	N.A.	N.A.	<1	N.A.		1<	N.A.
C_0085	p-Aminobenzoic acid	p-Aminobenzoic acid	978	HMDB0001392	138.055	7.7132	N.D.	N.D.	N.D.	0.000236581	N.D.	0.000131322	N.A.	N.A.	0.000183951	7.44294e-05	1<	N.A.		<1	N.A.
A_0161	p-Cresol glucuronide	p-Cresol glucuronide	154035	HMDB0011686	283.083	6.10392	0.000162199	0.000109033	0.000156388	0.000272007	0.000154306	0.000234666	0.00014254	2.91627e-05	0.000220326	6.01464e-05	1.54571	0.14067		0.64695	0.14067
A_0106	p-Cresol sulfate	p-Cresol sulfate	4615423	HMDB0011635	187.007	7.93249	0.0124901	0.0119473	0.0113863	0.018058	0.0162913	0.0161408	0.0119412	0.000551938	0.01683	0.00106613	1.4094	0.0058563	**	0.709519	0.0058563	**
A_0080	p-Hydroxymandelic acid Homogentisic acid	p-Hydroxymandelic acid Homogentisic acid	328 780	HMDB0000822 HMDB0000130	167.035	6.98899	0.00113959	0.00103534	0.00104325	0.00381105	0.00333543	0.00330781	0.00107273	5.80399e-05	0.00348477	0.000282912	3.2485	0.0033903	**	0.307834	0.0033903	**
A_0098	p-Hydroxyphenylpyruvic acid Caffeic acid	4-Hydroxyphenylpyruvic acid Caffeic acid	979 689043	HMDB0000707 HMDB0001964	179.035	7.03995	0.000233653	0.000150863	0.000105929	N.D.	N.D.	0.000125616	0.000163482	6.47899e-05	0.000125616	N.A.	0.768378	N.A.		1.30144	N.A.
A_0039	p-Toluic acid o-Toluic acid m-Toluic acid	p-Toluic acid o-Toluic acid m-Toluic acid	7470 8373 7418		135.045	7.3985	0.0100864	0.0073062	0.0060368	0.00799499	0.0129587	0.00934342	0.00780982	0.00207126	0.010099	0.00256666	1.29312	0.29832		0.773324	0.29832
A_0206	P1,P4-Di(adenosine-5') tetraphosphate_divalent	Ap4A	21706		417.018	8.40239	0.00053849	0.000698629	0.00053232	N.D.	N.D.	N.D.	0.000589813	9.42877e-05	N.A.	N.A.	<1	N.A.		1<	N.A.
A_0136	Pantothenic acid	Pantothenic acid	6613	HMDB0000210	218.104	6.31615	0.0622211	0.0575461	0.0539864	0.0251533	0.0184631	0.0243473	0.0579179	0.00412989	0.0226546	0.00365221	0.39115	0.00040893	***	2.55656	0.00040893	***
A_0061	Pelargonic acid	Pelargonic acid	8158	HMDB0000847	157.124	6.66961	0.00888817	0.00830551	0.00724321	0.00753932	0.0103903	0.00833046	0.00814563	0.000834057	0.00875336	0.00147178	1.07461	0.57576		0.930572	0.57576
C_0106	Penicillamine	Penicillamine	5852	HMDB0014997	150.058	9.17044	0.00410674	0.00426262	0.00293381	0.00512168	0.00513516	0.00431402	0.00376772	0.000726383	0.00485695	0.000470241	1.2891	0.10612		0.775738	0.10612
C_0132	Phe	Phe	994	HMDB0000159	166.086	8.53538	1.31458	1.20028	1.07914	1.68367	1.36553	1.55305	1.198	0.117741	1.53408	0.159917	1.28054	0.047445	*	0.780923	0.047445	*
A_0006	Phenol	Phenol	996	HMDB0000228	93.0346	4.61771	0.00386402	0.00125098	0.00613312	0.00193709	0.00126191	0.0014615	0.00374938	0.00244309	0.0015535	0.000346865	0.414336	0.25847		2.4135	0.25847
A_0087	Phenol sulphate	Phenol sulphate	74426	HMDB0060015	172.991	8.56406	0.00223863	0.00190086	0.00151041	0.00153517	0.0013027	0.00161496	0.0018833	0.000364429	0.00148428	0.00016223	0.788125	0.1894		1.26883	0.1894
A_0025	Phloroglucinol	Phloroglucinol	359	HMDB0013675	125.025	4.5228	0.0335131	0.00165352	0.0362429	0.00234936	N.D.	0.00205955	0.0238032	0.0192307	0.00220446	0.000204932	0.0926118	0.19113		10.7978	0.19113
A_0129	Phosphocreatine	Phosphocreatine	9548602	HMDB0001511	210.029	9.49415	0.0100734	0.0107231	0.00960865	0.00594041	0.00417827	0.00537208	0.0101351	0.000559791	0.00516359	0.000899383	0.509477	0.0025729	**	1.9628	0.0025729	**
A_0078	Phosphoenolpyruvic acid	PEP	1005	HMDB0000263	166.975	14.2462	0.00174587	0.00176619	0.00169879	0.00753263	0.00355657	0.00443264	0.00173695	3.45707e-05	0.00517395	0.00208912	2.97875	0.10421		0.335711	0.10421
A_0058	Phosphoglycolic acid	2-Phosphoglycolic acid	529	HMDB0000816	154.975	14.8682	N.D.	N.D.	N.D.	0.000909676	0.000257753	0.000449101	N.A.	N.A.	0.000538843	0.000335098	1<	N.A.		<1	N.A.
A_0141	Phosphomevalonic acid	Phosphomevalonic acid	476	HMDB0256482	227.033	11.3215	N.D.	N.D.	N.D.	0.000432968	0.000183499	N.D.	N.A.	N.A.	0.000308233	0.000176401	1<	N.A.		<1	N.A.
C_0152	Phosphorylcholine	Phosphorylcholine	1014	HMDB0001565	184.073	15.2183	10.5215	10.0955	8.91858	9.23525	7.52174	7.70163	9.84519	0.830244	8.15287	0.941672	0.828108	0.080856		1.20757	0.080856
A_0070	Phthalic acid	Phthalic acid	1017	HMDB0002107	165.019	11.407	0.000591455	0.000557812	0.000431653	0.000531927	0.000640925	0.000194204	0.000526973	8.42461e-05	0.000455685	0.000232915	0.864721	0.65839		1.15644	0.65839
A_0182	Phytic acid_divalent	Phytic acid	890		328.924	11.95	0.00482998	0.0052143	0.00541843	0.00379758	0.00590981	0.00569718	0.00515424	0.000298789	0.00513486	0.00116299	0.99624	0.97997		1.00377	0.97997
A_0064	Pimelic acid 3-Methyladipic acid	Pimelic acid 3-Methyladipic acid	385 12292	HMDB0000857 HMDB0000555	159.066	10.4506	0.000133439	N.D.	N.D.	N.D.	N.D.	N.D.	0.000133439	N.A.	N.A.	N.A.	<1	N.A.		1<	N.A.
C_0061	Pipecolic acid	Pipecolic acid	439227	HMDB0000070,HMDB0000716,HMDB0005960	130.086	7.93448	0.0184372	0.0173639	0.0152627	0.0136921	0.0115174	0.0103199	0.0170213	0.00161474	0.0118431	0.0017095	0.695785	0.018988	*	1.43723	0.018988	*
C_0008	Piperidine	Piperidine	8082		86.0964	5.46063	N.D.	0.000239289	N.D.	N.D.	N.D.	N.D.	0.000239289	N.A.	N.A.	N.A.	<1	N.A.		1<	N.A.
A_0138	Porphobilinogen	Porphobilinogen	1021	HMDB0000245	225.088	6.22721	N.D.	N.D.	N.D.	0.000145569	N.D.	N.D.	N.A.	N.A.	0.000145569	N.A.	1<	N.A.		<1	N.A.
C_0038	Pro	Pro	614	HMDB0000162,HMDB0003411	116.071	8.34226	14.245	13.2016	11.1463	10.5208	8.78646	8.85902	12.8643	1.57665	9.38876	0.981039	0.729829	0.040883	*	1.37018	0.040883	*
C_0195	Pro-Hyp	Pro-Hyp	11902893	HMDB0006695	229.118	7.61392	0.00165144	0.00152213	0.00133406	0.00141559	0.000966923	0.00143799	0.00150254	0.000159593	0.0012735	0.00026574	0.847563	0.28371		1.17985	0.28371
A_0205	Propionyl CoA_divalent	Propionyl-CoA	92753		410.564	8.05862	N.D.	N.D.	N.D.	0.000387314	0.000197638	0.000246015	N.A.	N.A.	0.000276989	9.85588e-05	1<	N.A.		<1	N.A.
C_0184	Propionylcarnitine	Propionylcarnitine	188824	HMDB0000824	218.139	7.22462	0.00564646	0.00465872	0.00327981	0.00415153	0.00378766	0.00324816	0.00452833	0.0011887	0.00372912	0.000454526	0.823508	0.36801		1.21432	0.36801
A_0189	Prostaglandin E2	Prostaglandin E2	5280360	HMDB0001220	351.218	5.75712	N.D.	0.000214516	0.000186796	N.D.	N.D.	0.000165796	0.000200656	1.96009e-05	0.000165796	N.A.	0.826267	N.A.		1.21026	N.A.
A_0190	Prostaglandin F2α	Prostaglandin F2a	5280363	HMDB0001139	353.234	5.70311	0.000246068	0.000151209	N.D.	N.D.	0.000156849	0.000217043	0.000198638	6.70749e-05	0.000186946	4.25635e-05	0.941137	0.8574		1.06254	0.8574
A_0198	PRPP	PRPP	7339	HMDB0000280	388.945	12.1326	0.0333403	0.0324312	0.0310927	0.0281955	0.025414	0.0296782	0.0322881	0.00113064	0.0277626	0.0021648	0.85984	0.048624	*	1.16301	0.048624	*
C_0127	Pterin	Pterin	73000	HMDB0000802	164.057	8.08757	0.000238748	0.00013383	0.000185677	0.000110919	0.000113863	0.000129138	0.000186085	5.24605e-05	0.000117973	9.78005e-06	0.633975	0.14932		1.57735	0.14932
C_0010	Putrescine	Putrescine	1045	HMDB0001414	89.1073	3.76357	0.025071	0.0226372	0.0178404	0.0380775	0.0237008	0.0320014	0.0218496	0.00367909	0.0312599	0.00721697	1.43069	0.13851		0.698965	0.13851
C_0007	Pyridine	Pyridine	1049	HMDB0000926	80.0494	4.7297	N.D.	N.D.	N.D.	N.D.	N.D.	4.35118e-05	N.A.	N.A.	4.35118e-05	N.A.	1<	N.A.		<1	N.A.
C_0133	Pyridoxal	Pyridoxal	1050	HMDB0001545	168.065	6.82524	0.0122	0.0115806	0.0150885	0.0114439	0.0104719	0.0143039	0.0129563	0.00187226	0.0120733	0.00199202	0.931842	0.60578		1.07314	0.60578
C_0135	Pyridoxamine	Pyridoxamine	1052	HMDB0001431	169.097	4.70674	8.01838e-05	0.00018241	0.000172584	0.000189779	6.47486e-05	0.000143059	0.000145059	5.63982e-05	0.000132529	6.3177e-05	0.91362	0.81054		1.09455	0.81054
C_0217	Pyridoxamine 5'-phosphate	Pyridoxamine-P	1053	HMDB0001555	249.063	8.08902	0.0153063	0.0136262	0.0121015	0.0168862	0.0132579	0.014359	0.013678	0.00160299	0.0148344	0.00186027	1.08454	0.46144		0.92205	0.46144
C_0137	Pyridoxine	Pyridoxine	1054	HMDB0000239	170.081	6.71786	0.0100937	0.00938814	0.0108825	0.0137497	0.011503	0.0184896	0.0101214	0.000747549	0.0145808	0.00356668	1.44059	0.15781		0.694161	0.15781
C_0219	Pyridoxol 5'-Phosphate	Pyridoxine-P	1055	HMDB0001319	250.047	15.425	0.000170671	0.000142441	0.000155468	0.00018658	N.D.	0.000104498	0.000156194	1.41288e-05	0.000145539	5.80408e-05	0.931788	0.83885		1.0732	0.83885
A_0112	Pyrocatechol sulfate	Pyrocatechol sulfate	3083879	HMDB0059724	188.987	8.00981	N.D.	N.D.	N.D.	N.D.	N.D.	0.00011765	N.A.	N.A.	0.00011765	N.A.	1<	N.A.		<1	N.A.
C_0058	Pyroglutamine	Pyroglutamine	134508	HMDB0062558	129.066	6.11643	0.00042907	0.000336727	0.000303694	0.000372813	0.000285879	0.000391432	0.000356497	6.49839e-05	0.000350041	5.63404e-05	0.981892	0.90296		1.01844	0.90296
A_0003	Pyruvic acid	Pyruvic acid	1060	HMDB0000243	87.0088	9.81477	0.0144127	0.0139778	0.0147783	N.D.	N.D.	N.D.	0.0143896	0.000400767	N.A.	N.A.	<1	N.A.		1<	N.A.
A_0117	Quinic acid	Quinic acid	6508	HMDB0003072	191.056	6.72664	0.000756423	0.000562315	0.000546522	0.000756106	0.000371779	0.000480963	0.000621753	0.000116895	0.000536283	0.000198046	0.862533	0.5624		1.15938	0.5624
A_0076	Quinolinic acid	Quinolinic acid	1066	HMDB0000232	166.015	11.5957	9.08351e-05	0.000166365	N.D.	N.D.	N.D.	N.D.	0.0001286	5.34076e-05	N.A.	N.A.	<1	N.A.		1<	N.A.
A_0166	Retinoic acid	Retinoic acid	444795	HMDB0001852	299.202	5.96432	0.0015743	0.00122838	0.00110399	0.00139647	0.00161243	0.00111158	0.00130222	0.000243695	0.00137349	0.000251217	1.05473	0.74212		0.948108	0.74212
C_0211	Ribavirin	Ribavirin	37542		245.09	16.3603	0.00922474	0.00705498	0.010111	0.00250107	0.0107691	0.00555332	0.00879692	0.00157231	0.0062745	0.00418093	0.713261	0.41134		1.40201	0.41134
C_0276	Riboflavin	Riboflavin	493570	HMDB0000244	377.145	16.3148	7.93374e-05	0.000111189	7.39116e-05	0.000278723	0.00015386	0.000970658	8.8146e-05	2.01394e-05	0.000467747	0.000439985	5.3065	0.27355		0.188448	0.27355
A_0143	Ribose 5-phosphate	R5P	439167	HMDB0001548	229.012	8.36254	0.00350988	0.00270523	0.00293018	0.0337048	0.0316448	0.033021	0.00304843	0.000415155	0.0327902	0.00104923	10.7564	7.2981e-05	***	0.0929677	7.2981e-05	***
A_0144	Ribulose 5-phosphate	Ru5P	439184	HMDB0000618	229.012	8.64554	0.0222345	0.0196365	0.0182	0.0669515	0.0680317	0.081613	0.0200237	0.00204491	0.0721987	0.00817088	3.60567	0.0056163	**	0.277341	0.0056163	**
C_0167	S-(2-Carboxyethyl)cysteine	S-(2-Carboxyethyl)cysteine	23618202	HMDB0246645	194.048	9.76098	0.00227974	0.00192341	0.00174952	0.00151107	0.00118871	0.00131473	0.00198422	0.000270288	0.00133817	0.000162452	0.674407	0.033054	*	1.48279	0.033054	*
C_0279	S-Adenosylhomocysteine	SAH	439155	HMDB0000939	385.129	6.82094	0.0196055	0.0172954	0.0149661	0.0122244	0.0106372	0.0106233	0.017289	0.00231967	0.0111616	0.000920433	0.64559	0.031208	*	1.54897	0.031208	*
C_0280	S-Adenosylmethionine	SAM	34755	HMDB0001185	399.145	5.58791	0.156587	0.148552	0.128332	0.0959772	0.0726849	0.0808706	0.14449	0.0145592	0.0831776	0.0118163	0.575662	0.0054243	**	1.73713	0.0054243	**
C_0121	S-Allylcysteine	S-Allylcysteine	98280	HMDB0034323	162.058	9.08606	0.00395653	0.00426178	0.00353724	0.000972297	0.000842508	0.000941591	0.00391852	0.000363766	0.000918799	6.78301e-05	0.234476	0.0038261	**	4.26482	0.0038261	**
C_0149	S-Carboxymethylcysteine	S-Carboxymethylcysteine	193653		180.033	10.0256	0.000342593	0.000250158	0.000232073	0.000149897	0.000159059	0.000116672	0.000274941	5.92821e-05	0.000141876	2.23027e-05	0.516023	0.046455	*	1.9379	0.046455	*
C_0277	S-Lactoylglutathione	S-Lactoylglutathione	440018	HMDB0001066	380.112	10.5258	0.00578832	0.00538492	0.00430916	1.74434	0.055886	0.0972672	0.0051608	0.000764625	0.632497	0.963105	122.558	0.37637		0.0081594	0.37637
C_0081	S-Methylcysteine	S-Methylcysteine	24417	HMDB0002108	136.043	8.91302	0.00202101	0.00174749	0.00149033	0.00202888	0.00169406	0.00181524	0.00175295	0.000265378	0.00184606	0.000169526	1.05312	0.64		0.949562	0.64
C_0271	S-Methylglutathione	S-Methylglutathione	115260		322.107	10.2085	0.00454273	0.00500635	0.00397677	0.0028614	0.00183678	0.00213942	0.00450862	0.000515636	0.0022792	0.000526415	0.505521	0.0063465	**	1.97816	0.0063465	**
C_0128	S-Methylmethionine	S-Methylmethionine	145692		164.074	5.75694	0.000905278	0.000915799	0.000613485	0.000979286	0.000743426	0.000768243	0.000811521	0.000171584	0.000830318	0.000129605	1.02316	0.8875		0.977361	0.8875
C_0274	S-Nitrosoglutathione	S-Nitrosoglutathione	104858	HMDB0004645	337.081	10.2713	0.000388702	0.000563168	0.00038262	0.000220621	8.08097e-05	0.000148738	0.00044483	0.000102529	0.000150056	6.9915e-05	0.337334	0.018913	*	2.96442	0.018913	*
C_0150	Salsolinol	Salsolinol	91588	HMDB0042012	180.102	6.87963	0.00649724	0.00554115	0.00496118	0.00324262	0.00269209	0.0033237	0.00566652	0.000775668	0.00308614	0.000343655	0.544627	0.016448	*	1.83612	0.016448	*
C_0011	Sarcosine	Sarcosine	1088	HMDB0000271	90.0549	7.39495	0.0137391	0.0132657	0.0104721	0.00870867	0.00835455	0.00757118	0.0124923	0.00176549	0.00821147	0.00058209	0.657323	0.041284	*	1.52132	0.041284	*
C_0174	SDMA	SDMA	169148	HMDB0003334	203.15	6.09352	0.00248971	0.00212693	0.001803	0.0017723	0.0016546	0.00146277	0.00213988	0.000343535	0.00162989	0.000156238	0.761674	0.10761		1.3129	0.10761
A_0124	Sebacic acid	Sebacic acid	5192	HMDB0000792	201.113	9.10555	N.D.	N.D.	0.000132662	0.000248267	N.D.	N.D.	0.000132662	N.A.	0.000248267	N.A.	1.87142	N.A.		0.534352	N.A.
A_0163	Sedoheptulose 7-phosphate	S7P	165007	HMDB0001068	289.033	7.76831	0.0379761	0.0377755	0.0341045	0.200926	0.182098	0.192848	0.0366187	0.00217965	0.191957	0.00944597	5.24206	0.00073972	***	0.190765	0.00073972	***
C_0206	Sepiapterin	Sepiapterin	65253	HMDB0000238	238.093	13.8254	7.22721e-05	6.35117e-05	N.D.	N.D.	N.D.	N.D.	6.78919e-05	6.19449e-06	N.A.	N.A.	<1	N.A.		1<	N.A.
C_0028	Ser	Ser	617	HMDB0000187,HMDB0003406	106.05	7.77994	1.40825	1.27452	1.15683	1.64015	1.28289	1.42086	1.27987	0.125796	1.44797	0.180164	1.13134	0.26347		0.883905	0.26347
C_0201	Ser-Glu	Ser-Glu			235.092	8.0189	0.00342634	0.00284348	0.00271839	0.00129928	0.000938875	0.000914098	0.00299607	0.000377837	0.00105075	0.00021559	0.35071	0.003641	**	2.85136	0.003641	**
A_0157	Sorbitol 6-phosphate	Sorbitol 6-phosphate	152306	HMDB0005831	261.038	7.95177	0.000687649	0.000650131	0.000581943	N.D.	N.D.	0.000204073	0.000639908	5.35897e-05	0.000204073	N.A.	0.318909	N.A.		3.13569	N.A.
C_0099	Spermidine	Spermidine	1102	HMDB0001257	146.165	3.6202	0.0629786	0.0581491	0.044699	0.174649	0.102751	0.149271	0.0552756	0.00947255	0.142224	0.036463	2.57299	0.046287	*	0.388652	0.046287	*
C_0175	Spermine	Spermine	1103	HMDB0001256	203.223	3.57575	0.0187624	0.0165931	0.0138535	0.0347369	0.0116141	0.021993	0.016403	0.00245995	0.0227813	0.0115815	1.38885	0.44221		0.72002	0.44221
C_0096	Stachydrine	Stachydrine	115244	HMDB0004827	144.102	8.83005	0.00829455	0.00722517	0.0065756	0.00647304	0.00532091	0.00543161	0.00736511	0.000867978	0.00574186	0.000635643	0.779603	0.064679		1.2827	0.064679
C_0262	Streptomycin sulfate_+H2O_divalent	Streptomycin sulfate	19649		300.645	5.38162	0.00028103	0.000306377	0.000186853	0.00133402	0.000340968	0.00142206	0.000258087	6.29787e-05	0.00103235	0.000600368	4	0.15369		0.25	0.15369
C_0236	Subaphylline	Subaphylline	5281796	HMDB0033463	265.155	8.09496	4.13982e-05	N.D.	N.D.	N.D.	N.D.	N.D.	4.13982e-05	N.A.	N.A.	N.A.	<1	N.A.		1<	N.A.
A_0090	Suberic acid	Suberic acid	10457	HMDB0000893	173.082	9.89826	0.000617536	0.000450424	N.D.	0.000538883	0.000493739	0.000301633	0.00053398	0.000118166	0.000444752	0.000125983	0.8329	0.49259		1.20062	0.49259
A_0017	Succinic acid	Succinic acid	1110	HMDB0000254	117.019	14.1885	0.184152	0.184687	0.177075	0.0785888	0.0681104	0.0917672	0.181971	0.00424892	0.0794888	0.0118541	0.436821	0.0018856	**	2.28927	0.0018856	**
A_0214	Succinyl CoA_divalent Methylmalonyl CoA_divalent	Succinyl-CoA Methylmalonyl-CoA	92133 123909		432.559	9.15208	N.D.	N.D.	N.D.	N.D.	N.D.	0.000121527	N.A.	N.A.	0.000121527	N.A.	1<	N.A.		<1	N.A.
C_0278	Succinyladenosine	Succinyladenosine	165243	HMDB0000912	384.115	11.1102	0.00398715	0.00409569	0.00403985	0.00758248	0.00598248	0.00742602	0.0040409	5.42806e-05	0.00699699	0.000882071	1.73154	0.028031	*	0.577519	0.028031	*
A_0156	Sulfotyrosine	Sulfotyrosine	514186		260.024	6.82073	0.00251873	0.00290727	0.00258056	0.00280851	0.00210699	0.00230909	0.00266886	0.000208776	0.00240819	0.000361109	0.902332	0.35377		1.10824	0.35377
A_0054	Tartaric acid	Tartaric acid	444305	HMDB0000956	149.009	14.7534	0.00027974	N.D.	0.000137424	N.D.	N.D.	N.D.	0.000208582	0.000100633	N.A.	N.A.	<1	N.A.		1<	N.A.
C_0054	Taurine	Taurine	1123	HMDB0000251	126.022	16.4244	1.61736	1.45444	1.25535	1.40374	1.27465	1.09806	1.44238	0.181307	1.25882	0.153456	0.872734	0.25353		1.14582	0.25353
A_0071	Terephthalic acid	Terephthalic acid	7489	HMDB0002428	165.019	12.0952	0.000955064	0.00140618	0.00107918	0.00153847	0.00233667	0.00125545	0.00114681	0.000233037	0.0017102	0.000560689	1.49127	0.21736		0.670569	0.21736
C_0235	Thiamine	Thiamine	1130	HMDB0000235	265.112	5.17388	0.0696306	0.0652502	0.0524033	0.0675429	0.0563503	0.0593598	0.062428	0.00895368	0.0610843	0.00579215	0.978475	0.8396		1.022	0.8396
A_0208	Thiamine diphosphate	ThDP	1132	HMDB0001372	423.031	6.50143	0.0130256	0.0119116	0.0107557	0.0139442	0.0112425	0.0126206	0.0118976	0.00113503	0.0126024	0.00135094	1.05924	0.52814		0.944073	0.52814
C_0275	Thiamine phosphate	TMP	1131	HMDB0002666	345.078	8.22349	0.000997495	0.000942016	0.000713984	0.000707656	0.000683798	0.000782252	0.000884498	0.000150253	0.000724569	5.13596e-05	0.819186	0.19909		1.22072	0.19909
C_0077	Thiaproline	Thiaproline	9934		134.027	10.6815	0.00613522	0.0053686	0.00527001	0.00232972	0.00168269	0.0018111	0.00559128	0.000473639	0.00194117	0.000342563	0.347178	0.0006722	***	2.88037	0.0006722	***
C_0044	Thr	Thr	6288	HMDB0000167	120.065	8.14196	1.78587	1.65903	1.41655	2.00806	1.53532	1.6813	1.62048	0.187654	1.74156	0.242058	1.07472	0.53332		0.930476	0.53332
C_0200	Thr-Asp	Thr-Asp	3280446		235.092	8.14411	0.000303771	0.000264048	0.00043208	N.D.	N.D.	N.D.	0.0003333	8.78216e-05	N.A.	N.A.	<1	N.A.		1<	N.A.
A_0038	Threonic acid	Threonic acid	5460407	HMDB0000943	135.03	7.46986	0.221374	0.17187	0.16236	0.159661	0.124731	0.146627	0.185202	0.0316853	0.143673	0.0176515	0.775766	0.13774		1.28905	0.13774
C_0208	Thymidine	Thymidine	5789	HMDB0000273	243.097	16.4559	N.D.	N.D.	N.D.	0.00136215	N.D.	0.00155821	N.A.	N.A.	0.00146018	0.000138639	1<	N.A.		<1	N.A.
C_0055	Thymine	Thymine	1135	HMDB0000262	127.05	16.4614	0.000351057	0.000190987	0.000139033	0.00135471	0.000490639	0.000926301	0.000227026	0.000110511	0.000923882	0.000432039	4.06951	0.09975		0.24573	0.09975
C_0062	trans-Glutaconic acid	trans-Glutaconic acid	5280498	HMDB0000620	131.034	17.0058	0.043547	0.0418876	0.0383026	0.0158842	0.0114797	0.012876	0.0412457	0.00268046	0.0134133	0.00225086	0.325204	0.00019317	***	3.07499	0.00019317	***
C_0188	trans-Zeatin	trans-Zeatin	449093		220.118	7.38351	0.00179168	0.00161158	0.00122524	0.00103854	0.000940814	0.000944853	0.00154283	0.000289411	0.000974734	5.52904e-05	0.631782	0.071855		1.58282	0.071855
A_0133	Tridecanoic acid	Tridecanoic acid	12530	HMDB0000910	213.186	6.215	0.0014823	0.00110419	0.00144984	0.00185318	0.00191688	0.00144176	0.00134545	0.000209561	0.00173727	0.000257894	1.29122	0.11358		0.774459	0.11358
C_0107	Triethanolamine	Triethanolamine	7618		150.113	6.4329	0.00273449	0.00357124	0.001959	0.00242624	0.00280595	0.00177705	0.00275491	0.000806316	0.00233642	0.000520299	0.848091	0.49869		1.17912	0.49869
C_0084	Trigonelline	Trigonelline	5570	HMDB0000875	138.055	8.10762	0.000564378	0.000552334	0.000509179	0.000538635	0.000437451	0.000431798	0.000541964	2.90235e-05	0.000469295	6.01171e-05	0.865916	0.15953		1.15485	0.15953
C_0006	Trimethylamine N-oxide	Trimethylamine N-oxide	1145	HMDB0000925	76.0758	5.21542	0.00808097	0.00688226	0.00589071	0.00543858	0.00449101	0.00485914	0.00695131	0.00109676	0.00492958	0.000477694	0.709158	0.068536		1.41012	0.068536
A_0074	Tropic acid-1 3-(2-Hydroxyphenyl)propionic acid-1	Tropic acid 3-(2-Hydroxyphenyl)propionic acid	10726 873	HMDB0062590	165.056	6.93307	7.53833e-05	N.D.	0.000145862	N.D.	N.D.	N.D.	0.000110622	4.98357e-05	N.A.	N.A.	<1	N.A.		1<	N.A.
A_0075	Tropic acid-2 3-(2-Hydroxyphenyl)propionic acid-2 m-Ethoxybenzoic acid 3-Phenyllactic acid p-Methoxyphenylacetic acid	Tropic acid 3-(2-Hydroxyphenyl)propionic acid m-Ethoxybenzoic acid 3-Phenyllactic acid p-Methoxyphenylacetic acid	10726 873 12126 643327 7690	HMDB0062590 HMDB0000748,HMDB0000779 HMDB0002072	165.056	7.02835	0.000510892	0.000325109	0.000330987	N.D.	N.D.	N.D.	0.000388996	0.000105606	N.A.	N.A.	<1	N.A.		1<	N.A.
C_0092	Tropine	Tropine	8424		142.123	6.30402	0.000131186	9.55976e-05	0.00011452	0.000109146	0.000194479	7.08887e-05	0.000113768	1.78063e-05	0.000124838	6.32716e-05	1.0973	0.79462		0.911327	0.79462
C_0178	Trp	Trp	1148	HMDB0000929	205.097	8.44094	0.218913	0.202679	0.178366	0.366792	0.312243	0.33574	0.199986	0.0204074	0.338258	0.0273615	1.69141	0.0028946	**	0.591222	0.0028946	**
C_0117	Tryptamine	Tryptamine	1150	HMDB0000303	161.107	6.46823	3.22354e-05	N.D.	N.D.	N.D.	9.70259e-05	N.D.	3.22354e-05	N.A.	9.70259e-05	N.A.	3.00991	N.A.		0.332235	N.A.
C_0151	Tyr	Tyr	1153	HMDB0000158	182.081	8.74281	1.17876	1.10172	0.937601	1.55543	1.28432	1.40024	1.0727	0.123172	1.41333	0.136026	1.31755	0.032885	*	0.758986	0.032885	*
C_0136	Tyr-Arg_divalent	Tyr-Arg	123804		169.595	6.02619	0.000182888	0.000147164	0.000119503	0.000150593	0.000141873	0.000102401	0.000149852	3.1778e-05	0.000131622	2.56789e-05	0.87835	0.48454		1.1385	0.48454
C_0268	Tyr-Glu	Tyr-Glu			311.123	8.49741	N.D.	N.D.	0.000142964	N.D.	7.81717e-05	N.D.	0.000142964	N.A.	7.81717e-05	N.A.	0.546793	N.A.		1.82884	N.A.
C_0087	Tyramine	Tyramine	5610	HMDB0000306	138.091	6.47904	N.D.	0.000376695	N.D.	N.D.	N.D.	0.00046899	0.000376695	N.A.	0.00046899	N.A.	1.24501	N.A.		0.803205	N.A.
C_0169	Tyrosine methyl ester	Tyrosine methyl ester	70652		196.097	7.20887	0.0061761	0.00542298	0.00448518	0.00344763	0.00282081	0.00262431	0.00536142	0.00084714	0.00296425	0.000429995	0.552886	0.022679	*	1.80869	0.022679	*
A_0202	UDP	UDP	6031	HMDB0000295	402.995	9.05328	0.850886	0.780089	0.710125	0.105073	0.0635653	0.0767182	0.780367	0.0703808	0.0817857	0.021213	0.104804	0.0017223	**	9.54161	0.0017223	**
A_0231	UDP-galactose UDP-glucose	UDP-Gal UDP-Glc	23724458 8629	HMDB0000302 HMDB0000286	565.049	7.00613	0.826132	0.772488	0.719243	0.153549	0.0971348	0.109479	0.772621	0.0534443	0.120055	0.0296568	0.155386	0.00026864	***	6.43558	0.00026864	***
A_0232	UDP-glucuronic acid	UDP-glucuronic acid	17473	HMDB0000935	579.027	8.6785	0.158306	0.133962	0.130365	0.0398842	0.0292504	0.0374003	0.140877	0.0152001	0.0355116	0.00556276	0.252074	0.0031674	**	3.96708	0.0031674	**
A_0235	UDP-N-acetylgalactosamine UDP-N-acetylglucosamine	UDP-N-acetylgalactosamine UDP-GlcNAc	23724461 445675	HMDB0000304 HMDB0000290	606.075	6.8678	1.21784	1.18309	0.97849	0.843592	0.707284	0.764492	1.12647	0.129329	0.771789	0.0684466	0.685138	0.024038	*	1.45956	0.024038	*
A_0179	UMP	UMP	6030	HMDB0000288	323.029	7.81822	0.988602	0.940657	0.823418	0.227571	0.150959	0.17611	0.917559	0.08498	0.18488	0.0390519	0.201491	0.0012059	**	4.963	0.0012059	**
A_0134	Undecanedioic acid	Undecanedioic acid	15816	HMDB0000888	215.129	8.81629	0.000191584	N.D.	N.D.	0.000190701	N.D.	N.D.	0.000191584	N.A.	0.000190701	N.A.	0.995387	N.A.		1.00463	N.A.
A_0105	Undecanoic acid	Undecanoic acid	8180	HMDB0000947	185.155	6.42163	0.00110878	0.00047857	0.000892379	0.000958546	0.00113324	0.000847306	0.000826575	0.000320216	0.000979698	0.000144135	1.18525	0.50896		0.843705	0.50896
C_0033	Uracil	Uracil	1174	HMDB0000300	113.034	16.4714	0.0446999	0.0426687	0.037848	0.026615	0.0247529	0.0210949	0.0417389	0.00351931	0.0241542	0.00280832	0.578699	0.0029576	**	1.72802	0.0029576	**
C_0001	Urea	Urea	1176	HMDB0000294	61.0397	15.7858	0.128201	0.11839	0.105878	0.110317	0.0924553	0.11894	0.11749	0.0111886	0.107237	0.0135082	0.912739	0.37046		1.0956	0.37046
A_0079	Uric acid	Uric acid	1175	HMDB0000289	167.021	7.20159	0.00178267	0.0016607	0.00146271	0.000180439	0.000184822	0.000266951	0.00163536	0.00016148	0.000210737	4.87317e-05	0.128863	0.0022665	**	7.76019	0.0022665	**
C_0210	Uridine	Uridine	6029	HMDB0000296	245.077	16.4713	0.155671	0.156668	0.136245	0.0912202	0.0897419	0.081068	0.149528	0.011514	0.0873434	0.00548464	0.584127	0.0041474	**	1.71196	0.0041474	**
C_0089	Urocanic acid	Urocanic acid	736715	HMDB0000301	139.05	6.46301	0.00157552	0.00145515	0.000471883	0.000825912	0.00149244	0.00095595	0.00116752	0.000605437	0.00109143	0.000353315	0.934832	0.86211		1.06971	0.86211
A_0223	UTP	UTP	6133	HMDB0000285	482.961	9.62159	0.754824	0.625742	0.65085	0.0933452	0.0552174	0.0728576	0.677139	0.0684388	0.0738067	0.0190816	0.108998	0.0024773	**	9.17449	0.0024773	**
C_0041	Val	Val	1182	HMDB0000883	118.086	7.73987	1.13392	1.09809	0.914978	1.57545	1.33867	1.39328	1.04899	0.117436	1.4358	0.123985	1.36874	0.017299	*	0.7306	0.017299	*
C_0270	Val-Pro-Pro	Val-Pro-Pro	9818200		312.191	8.30518	N.D.	8.75414e-05	N.D.	N.D.	N.D.	N.D.	8.75414e-05	N.A.	N.A.	N.A.	<1	N.A.		1<	N.A.
C_0110	Xanthine	Xanthine	1188	HMDB0000292	153.041	14.7252	N.D.	0.000141782	7.52735e-05	0.00028147	0.000224428	0.000297069	0.000108528	4.70284e-05	0.000267656	3.82398e-05	2.46625	0.062997		0.405475	0.062997
A_0160	Xanthosine	Xanthosine	64959	HMDB0000299	283.069	6.28786	N.D.	N.D.	N.D.	0.00106029	0.000984528	0.00133102	N.A.	N.A.	0.00112528	0.000182158	1<	N.A.		<1	N.A.
A_0192	XMP	XMP	73323	HMDB0001554	363.034	9.70468	0.00136869	0.00163065	0.00132863	0.00625947	0.00416016	0.00508532	0.00144266	0.000164037	0.00516832	0.00105211	3.5825	0.023337	*	0.279135	0.023337	*
C_0013	β-Ala	b-Ala	239	HMDB0000056	90.055	5.76982	0.197762	0.177929	0.158204	0.16421	0.136012	0.134461	0.177965	0.0197792	0.144894	0.016746	0.814173	0.093445		1.22824	0.093445
C_0185	β-Ala-Lys	b-Ala-Lys	440638		218.15	5.22457	7.1021e-05	N.D.	3.10442e-05	N.D.	N.D.	2.90953e-05	5.10326e-05	2.82679e-05	2.90953e-05	N.A.	0.570132	N.A.		1.75398	N.A.
C_0134	β-Carboline	b-Carboline	64961	HMDB0012897	169.076	6.12571	N.D.	N.D.	N.D.	3.23717e-05	N.D.	2.67945e-05	N.A.	N.A.	2.95831e-05	3.94369e-06	1<	N.A.		<1	N.A.
C_0036	β-Cyanoalanine	b-Cyanoalanine	439742		115.05	10.8573	N.D.	N.D.	N.D.	8.39369e-05	N.D.	7.49371e-05	N.A.	N.A.	7.9437e-05	6.36382e-06	1<	N.A.		<1	N.A.
A_0020	β-Hydroxyisovaleric acid 2-Hydroxyvaleric acid-1 2-Hydroxyisovaleric acid-1	b-Hydroxyisovaleric acid 2-Hydroxyvaleric acid 2-Hydroxyisovaleric acid	69362 98009 99823	HMDB0000754 HMDB0001863 HMDB0000407	117.056	7.39564	0.00214869	0.0023654	0.00147182	0.00196353	0.00216171	0.0014701	0.0019953	0.00046612	0.00186511	0.000356155	0.934752	0.72152		1.0698	0.72152
C_0098	γ-Butyrobetaine	g-Butyrobetaine	134	HMDB0001161	146.118	6.32695	0.0350358	0.0307726	0.0247607	0.025919	0.0210666	0.02068	0.0301897	0.00516228	0.0225552	0.00291955	0.747114	0.1075		1.33848	0.1075
C_0186	γ-Glu-Ala	g-Glu-Ala	440103	HMDB0006248	219.098	9.45071	0.0035608	0.00311062	0.00279298	0.00106013	0.000781096	0.000759564	0.0031548	0.000385812	0.000866929	0.000167661	0.274797	0.0036921	**	3.63905	0.0036921	**
C_0109	γ-Glu-Arg_divalent	g-Glu-Arg	20719180		152.584	6.78228	0.000755913	0.000729257	0.000646572	0.00113468	0.000847551	0.00107338	0.000710581	5.70129e-05	0.00101854	0.000151216	1.43339	0.057503		0.697649	0.057503
C_0231	γ-Glu-Asn	g-Glu-Asn	131801686	HMDB0029144	262.103	9.77674	0.00246914	0.00221024	0.00175203	0.000653796	0.000529123	0.000517919	0.0021438	0.000363142	0.000566946	7.54227e-05	0.264458	0.014231	*	3.78131	0.014231	*
C_0234	γ-Glu-Asp	g-Glu-Asp	161197	HMDB0030419	263.087	9.95397	0.0022383	0.00203765	0.001781	0.0017108	0.00134125	0.00144812	0.00201898	0.000229223	0.00150006	0.000190165	0.742976	0.040982	*	1.34594	0.040982	*
C_0220	γ-Glu-Cys	g-Glu-Cys	123938	HMDB0001049	251.07	9.82391	0.057817	0.0517541	0.0391336	0.0117285	0.0102826	0.0126461	0.0495682	0.00953156	0.0115524	0.00119157	0.233061	0.019021	*	4.29073	0.019021	*
C_0243	γ-Glu-Gln	g-Glu-Gln	150914	HMDB0011738	276.119	9.95555	N.D.	N.D.	N.D.	0.0141872	0.0107096	0.0105433	N.A.	N.A.	0.0118134	0.0020575	1<	N.A.		<1	N.A.
C_0245	γ-Glu-Glu	g-Glu-Glu	92865	HMDB0011737	277.103	10.0341	0.0149	0.0138345	0.0121739	0.0111183	0.00843036	0.0101216	0.0136361	0.00137382	0.00989009	0.00135886	0.725286	0.028368	*	1.37877	0.028368	*
C_0177	γ-Glu-Gly	g-Glu-Gly	165527	HMDB0011667	205.082	9.26336	0.0132976	0.011472	0.00951937	0.00169953	0.00137016	0.0015156	0.0114296	0.00188946	0.00152843	0.00016506	0.133725	0.011452	*	7.47803	0.011452	*
C_0252	γ-Glu-His	g-Glu-His	7017195	HMDB0029151	285.12	6.78704	N.D.	N.D.	N.D.	N.D.	N.D.	4.68029e-05	N.A.	N.A.	4.68029e-05	N.A.	1<	N.A.		<1	N.A.
C_0230	γ-Glu-Ile γ-Glu-Leu	g-Glu-Ile g-Glu-Leu	22885096 151023	HMDB0011170 HMDB0011171	261.145	9.87105	0.0286208	0.0251663	0.0229403	0.0262617	0.0214829	0.0228014	0.0255758	0.00286231	0.0235153	0.00246806	0.919437	0.39957		1.08762	0.39957
C_0088	γ-Glu-Lys_divalent	g-Glu-Lys	65254		138.581	6.68777	0.000266641	0.000264534	0.000207807	0.000278654	0.000163753	0.000286701	0.000246327	3.33764e-05	0.000243036	6.87786e-05	0.986637	0.94541		1.01354	0.94541
C_0246	γ-Glu-Met	g-Glu-Met	7009567	HMDB0034367	279.101	9.92704	N.D.	N.D.	N.D.	0.000205878	0.000109906	0.000106158	N.A.	N.A.	0.000140647	5.65225e-05	1<	N.A.		<1	N.A.
C_0233	γ-Glu-Ornitine-1	g-Glu-Ornitine	189156	HMDB0002248	262.14	6.56607	0.000797569	0.000824577	0.000649667	0.000605082	0.000460961	0.000512152	0.000757271	9.41609e-05	0.000526065	7.30612e-05	0.694685	0.031011	*	1.4395	0.031011	*
C_0232	γ-Glu-Ornitine-2 H-Asp(Lys-OH)-OH	g-Glu-Ornitine H-Asp(Lys-OH)-OH	189156 165361	HMDB0002248	262.14	6.64196	0.0022797	0.00191914	0.0017191	0.0015796	0.00136003	0.0014972	0.00197264	0.000284106	0.00147894	0.000110919	0.749727	0.079852		1.33382	0.079852
C_0259	γ-Glu-Phe	g-Glu-Phe	111299	HMDB0000594	295.129	9.97259	0.000289824	0.000236893	0.000241296	0.000302993	0.000211083	0.000202618	0.000256005	2.93715e-05	0.000238898	5.5669e-05	0.933179	0.66961		1.07161	0.66961
C_0202	γ-Glu-Ser	g-Glu-Ser	22844748	HMDB0029158	235.092	9.65808	0.00372728	0.00351829	0.00308603	0.00161274	0.00122561	0.00133244	0.00344386	0.000327039	0.00139026	0.000199939	0.403693	0.0017557	**	2.47713	0.0017557	**
A_0148	γ-Glu-Taurine	g-Glu-Taurine	68759	HMDB0004195	253.05	6.6354	0.0126881	0.0114174	0.0102282	0.0110698	0.00939711	0.0103019	0.0114446	0.00123016	0.0102563	0.000837258	0.896169	0.24774		1.11586	0.24774
C_0218	γ-Glu-Thr	g-Glu-Thr	53861142	HMDB0029159	249.108	9.75529	0.0200975	0.0176552	0.0151618	0.0053592	0.00405666	0.00450021	0.0176382	0.00246788	0.00463869	0.000662216	0.262992	0.0082187	**	3.8024	0.0082187	**
C_0214	γ-Glu-Val	g-Glu-Val	7015683	HMDB0011172	247.129	9.74095	0.00539528	0.00451687	0.00429059	0.00448603	0.0030793	0.00381952	0.00473425	0.000583542	0.00379495	0.000703685	0.801596	0.15219		1.24751	0.15219
